# Integrating omics approaches to discover and prioritize candidate genes involved in oil biosynthesis in soybean

**DOI:** 10.1101/2021.08.05.455283

**Authors:** Dayana K. Turquetti-Moraes, Kanhu C. Moharana, Fabricio Almeida-Silva, Francisnei Pedrosa-Silva, Thiago M. Venancio

**Affiliations:** Laboratório de Química e Função de Proteínas e Peptídeos, Centro de Biociências e Biotecnologia, Universidade Estadual do Norte Fluminense Darcy Ribeiro, Campos dos Goytacazes, RJ, Brazil

**Keywords:** Seed oil content, fatty acids, differentially expressed genes, quantitative trait loci, genome-wide association study

## Abstract

Soybean is one of the major sources of edible protein and oil. Oil content is a quantitative trait that is significantly determined by genetic and environmental factors. Over the past 30 years, a large volume of soybean genetic, genomic, and transcriptomic data have been accumulated. Nevertheless, integrative analyses of such data remain scarce, in spite of their importance for crop improvement. We hypothesized that the co-occurrence of genomic regions for oil-related traits in different studies may reveal more stable regions encompassing important genetic determinants of oil content and quality in soybean. We integrated publicly available data, obtained with distinct techniques, to discover and prioritize candidate genes involved in oil biosynthesis and regulation in soybean. We detected key fatty acid biosynthesis genes (e.g., BCCP and ACCase, FADs, KAS family proteins) and several transcripton factors, which are likely regulators of oil biosynthesis. In addition, we identified new candidates for seed oil accumulation and quality, such as Glyma.03G213300 and Glyma.19G160700, which encode a translocator protein and a histone acetyltransferase, respectively. Further, oil and protein genomic hotspots are strongly associated with breeding and not with domestication, suggesting that soybean domestication prioritized other traits. The genes identified here are promising targets for breeding programs and for the development of soybean lines with increased oil content and quality.

## Supplementary tables for "Integrating omics approaches to discover and prioritize candidate genes involved in oil biosynthesis in soybean" (part 1 of 3)

### Sheet: Supplementary table S1
Supplementary table S1. Summary of data for QTLs, MQTLs, GWAS and sweep regions per chromosome.
Chr*	Chr (Mb)	QTL frequency	Gene frequency in QTL	MQTL frequency	Gene frequency in MQTL	GWAS regions	Genes in GWAS regions	Selective sweep regions	Genes in selective sweep regions
Gm01	56.83	13	1709	2	182	10	76	12	160
Gm02	48.58	22	2119	4	682	16	330	3	97
Gm03	45.78	18	1937	4	736	19	99	3	122
Gm04	52.39	12	424	3	231	15	57	0	0
Gm05	42.23	41	1713	7	769	21	1109	2	49
Gm06	51.42	23	1928	7	443	16	89	4	148
Gm07	44.63	19	2113	4	453	16	102	4	269
Gm08	47.84	15	2401	2	420	27	695	7	162
Gm09	50.19	25	2525	5	794	17	39	6	118
Gm10	51.57	16	2956	2	517	15	944	0	0
Gm11	34.77	12	1381	1	223	6	54	0	0
Gm12	40.09	13	1754	1	98	4	26	2	21
Gm13	45.87	20	3073	5	1119	15	86	3	31
Gm14	49.04	36	1657	6	529	27	871	7	162
Gm15	51.76	42	2617	10	1237	23	423	14	457
Gm16	37.89	15	1834	3	469	15	237	1	17
Gm17	41.64	27	1937	4	440	19	98	7	155
Gm18	58.02	37	1845	9	849	22	98	4	34
Gm19	50.75	34	2211	6	757	11	984	4	168
Gm20	47.9	38	2134	4	455	23	363	13	158
scaffold_21	NA	0	0	0	0	0	0	1	1
scaffold_23	NA	0	0	0	0	0	0	0	0
scaffold_28	NA	0	0	0	0	1	15	0	0
scaffold_31	NA	0	0	0	0	5	8	0	0
scaffold_32	NA	0	0	0	0	0	0	0	0
scaffold_426	NA	0	0	0	0	1	1	0	0
scaffold_521	NA	0	0	0	0	0	0	1	1
TOTAL	949.19	478	40.268	89	11.403	344	6.804	98	2.23
Mean	47.46	23.9	2,013.4	4.45	570.15	14.95	301.26	5.16	122.63
* Indicates chromosome or scaffold

### Sheet: Supplementary table S2
Supplementary table S2. Significant regions reported by 15 works of Genome Wide Association Studies (GWAS).
Chr	Start	End	Trait	Version*	Reference	DOI
Gm01	42628301	42701819	UFA	V1	Zhang et al. 2018	10.3389/fpls.2018.01793
Gm01	7694028	32692418	UFA	V1	Li et al. 2015	10.1186/s12864-015-2049-4
Gm01	41522087	41713586	Oil	V1	Li et al. 2019	10.3390/ijms20123041
Gm02	45758314	45758434	Oil	V1	Hwang et al. 2014	10.1186/1471-2164-15-1
Gm02	45805507	45805627	Oil	V1	Hwang et al. 2014	10.1186/1471-2164-15-1
Gm02	45811925	45812045	Oil	V1	Hwang et al. 2014	10.1186/1471-2164-15-1
Gm02	14104536	14108511	UFA	V1	Li et al. 2015	10.1186/s12864-015-2049-4
Gm03	2879929	3073565	Oil	V1	Zhang et al. 2018	10.3389/fpls.2018.01793
Gm03	32436299	32657033	UFA	V1	Zhang et al. 2018	10.3389/fpls.2018.01793
Gm03	40650935	40655650	UFA	V1	Li et al. 2015	10.1186/s12864-015-2049-4
Gm03	47209980	47213031	UFA	V1	Li et al. 2015	10.1186/s12864-015-2049-4
Gm03	4553710	4553720	Oil	V1	Li et al. 2019	10.3390/ijms20123041
Gm03	11906061	11923443	Oil	V1	Li et al. 2019	10.3390/ijms20123041
Gm04	42715648	42716335	Oil	V1	Hwang et al. 2014	10.1186/1471-2164-15-1
Gm04	11340795	11457985	UFA	V1	Zhang et al. 2018	10.3389/fpls.2018.01793
Gm04	9603661	9738077	UFA	V1	Zhang et al. 2018	10.3389/fpls.2018.01793
Gm04	11561279	11571255	UFA	V1	Li et al. 2015	10.1186/s12864-015-2049-4
Gm04	47957394	47957714	Oil	V1	Li et al. 2019	10.3390/ijms20123041
Gm05	38135689	38575019	Oil	V1	Cao et al. 2017	10.3389/fpls.2017.01222
Gm05	38543257	38543377	Oil/Protein	V1	Hwang et al. 2014	10.1186/1471-2164-15-1
Gm05	38569392	38569512	Oil/Protein	V1	Hwang et al. 2014	10.1186/1471-2164-15-1
Gm05	38341003	40118129	Oil	V1	Li et al. 2018	10.1016/j.plantsci.2017.04.013
Gm05	28763417	31652711	Oil	V1	Sonah et al. 2015	10.1111/pbi.12249
Gm05	37446455	41908653	UFA	V1	Zhang et al. 2018	10.3389/fpls.2018.01793
Gm05	7648486	7710844	SFA	V1	Li et al. 2015	10.1186/s12864-015-2049-4
Gm05	38495325	38497529	UFA	V1	Li et al. 2015	10.1186/s12864-015-2049-4
Gm06	15179925	15180045	Oil/Protein	V1	Hwang et al. 2014	10.1186/1471-2164-15-1
Gm06	15640420	15640540	Oil/Protein	V1	Hwang et al. 2014	10.1186/1471-2164-15-1
Gm06	8199290	8204935	UFA	V1	Li et al. 2015	10.1186/s12864-015-2049-4
Gm06	22604193	22606284	UFA	V1	Li et al. 2015	10.1186/s12864-015-2049-4
Gm07	8087241	8087361	Oil/Protein	V1	Hwang et al. 2014	10.1186/1471-2164-15-1
Gm07	4165267	4197083	UFA	V1	Zhang et al. 2018	10.3389/fpls.2018.01793
Gm07	18852618	18854663	SFA	V1	Li et al. 2015	10.1186/s12864-015-2049-4
Gm08	4873089	4873209	Oil/Protein	V1	Hwang et al. 2014	10.1186/1471-2164-15-1
Gm08	9683060	9683180	Oil/Protein	V1	Hwang et al. 2014	10.1186/1471-2164-15-1
Gm08	9689040	9689160	Oil/Protein	V1	Hwang et al. 2014	10.1186/1471-2164-15-1
Gm08	9741482	9741602	Oil/Protein	V1	Hwang et al. 2014	10.1186/1471-2164-15-1
Gm08	10831129	13779388	Oil	V1	Karikari et al. 2019	10.3390/ijms20040979
Gm08	45563060	46922307	Oil	V1	Sonah et al. 2015	10.1111/pbi.12249
Gm08	46399883	46472989	UFA	V1	Zhang et al. 2018	10.3389/fpls.2018.01793
Gm08	9517054	9522010	UFA	V1	Li et al. 2015	10.1186/s12864-015-2049-4
Gm08	10330160	12653979	UFA	V1	Li et al. 2015	10.1186/s12864-015-2049-4
Gm08	12609458	12653979	UFA	V1	Li et al. 2015	10.1186/s12864-015-2049-4
Gm08	12652299	12653979	UFA	V1	Li et al. 2015	10.1186/s12864-015-2049-4
Gm08	14242705	14306849	Oil	V1	Li et al. 2019	10.3390/ijms20123041
Gm08	16237107	16278243	Oil	V1	Li et al. 2019	10.3390/ijms20123041
Gm08	18015046	18031943	Oil	V1	Li et al. 2019	10.3390/ijms20123041
Gm09	4583361	4583481	Oil/Protein	V1	Hwang et al. 2014	10.1186/1471-2164-15-1
Gm09	4921060	4921180	Oil/Protein	V1	Hwang et al. 2014	10.1186/1471-2164-15-1
Gm09	4950288	4950408	Oil/Protein	V1	Hwang et al. 2014	10.1186/1471-2164-15-1
Gm09	46180715	46193814	Oil	V1	Zhang et al. 2018	10.3389/fpls.2018.01793
Gm09	26948664	26951344	UFA	V1	Zhang et al. 2018	10.3389/fpls.2018.01793
Gm09	31967876	31972208	UFA	V1	Zhang et al. 2018	10.3389/fpls.2018.01793
Gm09	9700065	9703465	SFA	V1	Li et al. 2015	10.1186/s12864-015-2049-4
Gm10	43691698	48420826	Oil	V1	Cao et al. 2017	10.3389/fpls.2017.01222
Gm10	42691712	42691832	Oil/Protein	V1	Hwang et al. 2014	10.1186/1471-2164-15-1
Gm10	5482097	7097338	Oil	V1	Karikari et al. 2019	10.3390/ijms20040979
Gm10	29978090	37439940	Oil	V1	Karikari et al. 2019	10.3390/ijms20040979
Gm10	1335189	2077393	Oil	V1	Sonah et al. 2015	10.1111/pbi.12249
Gm10	39522660	39604265	UFA	V1	Zhang et al. 2018	10.3389/fpls.2018.01793
Gm10	5509737	5559675	Oil	V1	Li et al. 2019	10.3390/ijms20123041
Gm10	38679572	38679818	Oil	V1	Li et al. 2019	10.3390/ijms20123041
Gm10	46662161	46730774	Oil	V1	Li et al. 2019	10.3390/ijms20123041
Gm11	828010	1011855	Oil	V1	Zhang et al. 2018	10.3389/fpls.2018.01793
Gm12	817497	821309	SFA	V1	Li et al. 2015	10.1186/s12864-015-2049-4
Gm13	39736504	39736624	Oil	V1	Hwang et al. 2014	10.1186/1471-2164-15-1
Gm13	39741612	39741732	Oil	V1	Hwang et al. 2014	10.1186/1471-2164-15-1
Gm13	21132252	21136628	UFA	V1	Zhang et al. 2018	10.3389/fpls.2018.01793
Gm13	30751302	30790418	Oil	V1	Li et al. 2019	10.3390/ijms20123041
Gm14	7977618	11579289	Oil	V1	Cao et al. 2017	10.3389/fpls.2017.01222
Gm14	58684	1015133	Oil	V1	Sonah et al. 2015	10.1111/pbi.12249
Gm14	47264170	47386103	UFA	V1	Zhang et al. 2018	10.3389/fpls.2018.01793
Gm14	48969021	49137285	UFA	V1	Zhang et al. 2018	10.3389/fpls.2018.01793
Gm14	33570749	34325575	SFA	V1	Li et al. 2015	10.1186/s12864-015-2049-4
Gm15	3816780	3969070	Oil/Protein	V1	Bandillo et al. 2015	10.3835/plantgenome2015.04.0024
Gm15	12650141	12650261	Oil	V1	Hwang et al. 2014	10.1186/1471-2164-15-1
Gm15	12650201	13403118	Oil	V1	Li et al. 2018	10.1016/j.plantsci.2017.04.013
Gm15	13830384	50061391	Oil	V1	Zhang et al. 2018	10.3389/fpls.2018.01793
Gm15	1134139	1295239	UFA	V1	Zhang et al. 2018	10.3389/fpls.2018.01793
Gm15	8685899	8693476	UFA	V1	Li et al. 2015	10.1186/s12864-015-2049-4
Gm15	13402839	13403237	SFA	V1	Li et al. 2015	10.1186/s12864-015-2049-4
Gm15	43212420	43219243	SFA	V1	Li et al. 2015	10.1186/s12864-015-2049-4
Gm15	48855833	48864608	SFA	V1	Li et al. 2015	10.1186/s12864-015-2049-4
Gm15	10984687	11112792	Oil	V1	Li et al. 2019	10.3390/ijms20123041
Gm16	4183401	4523670	Oil	V1	Sonah et al. 2015	10.1111/pbi.12249
Gm16	2504375	2512020	UFA	V1	Zhang et al. 2018	10.3389/fpls.2018.01793
Gm17	5042551	5042671	Oil/Protein	V1	Hwang et al. 2014	10.1186/1471-2164-15-1
Gm17	5346273	5356960	Oil	V1	Li et al. 2019	10.3390/ijms20123041
Gm18	1727032	1728094	Oil	V1	Li et al. 2018	10.1016/j.plantsci.2017.04.013
Gm18	1735950	1739557	Oil	V1	Li et al. 2018	10.1016/j.plantsci.2017.04.013
Gm18	13059108	13064807	Oil	V1	Zhang et al. 2018	10.3389/fpls.2018.01793
Gm18	61093388	61194596	UFA	V1	Zhang et al. 2018	10.3389/fpls.2018.01793
Gm18	19282267	61194596	UFA	V1	Zhang et al. 2018	10.3389/fpls.2018.01793
Gm18	53530321	53531366	UFA	V1	Li et al. 2015	10.1186/s12864-015-2049-4
Gm18	54408398	54413663	SFA_UFA	V1	Li et al. 2015	10.1186/s12864-015-2049-4
Gm18	54408398	59809455	SFA	V1	Li et al. 2015	10.1186/s12864-015-2049-4
Gm18	53531366	60303451	UFA	V1	Li et al. 2015	10.1186/s12864-015-2049-4
Gm18	11985000	12125810	Oil	V1	Li et al. 2019	10.3390/ijms20123041
Gm19	41738823	50418986	Oil	V1	Sonah et al. 2015	10.1111/pbi.12249
Gm20	31126247	32068042	Oil/Protein	V1	Bandillo et al. 2015	10.3835/plantgenome2015.04.0024
Gm20	29395939	29396059	Oil/Protein	V1	Hwang et al. 2014	10.1186/1471-2164-15-1
Gm20	29512620	29512740	Oil/Protein	V1	Hwang et al. 2014	10.1186/1471-2164-15-1
Gm20	29594637	29594757	Oil/Protein	V1	Hwang et al. 2014	10.1186/1471-2164-15-1
Gm20	29982990	29983110	Oil/Protein	V1	Hwang et al. 2014	10.1186/1471-2164-15-1
Gm20	10052759	10052759	Oil	V1	Sonah et al. 2015	10.1111/pbi.12249
Gm20	30619328	30786231	Oil	V1	Sonah et al. 2015	10.1111/pbi.12249
Gm20	36565162	36846677	Oil	V1	Zhang et al. 2018	10.3389/fpls.2018.01793
Gm20	30995685	31177423	Oil	V1	Li et al. 2019	10.3390/ijms20123041
Gm01	55166202	55166350	SFA_UFA	V2	Priolli et al. 2015	10.1007/s10681-014-1264-4
Gm01	18975769	19009333	UFA	V2	Zhao et al. 2019	10.1186/s12864-019-5449-z
Gm01	37059631	37235134	UFA	V2	Zhao et al. 2019	10.1186/s12864-019-5449-z
Gm01	50211708	50307365	UFA	V2	Zhao et al. 2019	10.1186/s12864-019-5449-z
Gm01	49404433	49596585	UFA	V2	Zhao et al. 2019	10.1186/s12864-019-5449-z
Gm01	15587071	50107441	UFA	V2	Zhao et al. 2019	10.1186/s12864-019-5449-z
Gm01	49911147	49912223	UFA	V2	Zhao et al. 2019	10.1186/s12864-019-5449-z
Gm02	19886706	19985370	SFA	V2	Fang et al. 2017	10.1186/s13059-017-1289-9
Gm02	19851000	19997509	SFA	V2	Fang et al. 2017	10.1186/s13059-017-1289-9
Gm02	19851000	19961433	SFA	V2	Fang et al. 2017	10.1186/s13059-017-1289-9
Gm02	19886706	19985370	SFA	V2	Fang et al. 2017	10.1186/s13059-017-1289-9
Gm02	14288241	14288407	Oil	V2	Priolli et al. 2015	10.1007/s10681-014-1264-4
Gm02	45267040	45267222	UFA	V2	Priolli et al. 2015	10.1007/s10681-014-1264-4
Gm02	4104651	4104841	UFA	V2	Priolli et al. 2015	10.1007/s10681-014-1264-4
Gm02	29355267	29355465	UFA	V2	Priolli et al. 2015	10.1007/s10681-014-1264-4
Gm02	43402125	45660125	Oil	V2	Patil et al. 2018	10.1111/pbi.12929
Gm02	4858378	5043927	UFA	V2	Zhao et al. 2019	10.1186/s12864-019-5449-z
Gm02	7896985	8063096	UFA	V2	Zhao et al. 2019	10.1186/s12864-019-5449-z
Gm02	34960192	35069300	UFA	V2	Zhao et al. 2019	10.1186/s12864-019-5449-z
Gm03	12501628	12954110	SFA	V2	Fang et al. 2017	10.1186/s13059-017-1289-9
Gm03	12500458	12989558	SFA	V2	Fang et al. 2017	10.1186/s13059-017-1289-9
Gm03	12525686	12958942	SFA	V2	Fang et al. 2017	10.1186/s13059-017-1289-9
Gm03	4003522	4003522	SFA	V2	Fang et al. 2017	10.1186/s13059-017-1289-9
Gm03	33418861	33419014	UFA	V2	Priolli et al. 2015	10.1007/s10681-014-1264-4
Gm03	34554705	34554909	UFA	V2	Priolli et al. 2015	10.1007/s10681-014-1264-4
Gm03	5669644	5669877	SFA	V2	Priolli et al. 2015	10.1007/s10681-014-1264-4
Gm03	6684296	6869267	UFA	V2	Zhao et al. 2019	10.1186/s12864-019-5449-z
Gm03	28086130	35414390	UFA	V2	Zhao et al. 2019	10.1186/s12864-019-5449-z
Gm03	28003358	35516255	UFA	V2	Zhao et al. 2019	10.1186/s12864-019-5449-z
Gm03	6387223	6570463	UFA	V2	Zhao et al. 2019	10.1186/s12864-019-5449-z
Gm03	35717703	35718299	UFA	V2	Zhao et al. 2019	10.1186/s12864-019-5449-z
Gm03	35721676	35920092	UFA	V2	Zhao et al. 2019	10.1186/s12864-019-5449-z
Gm04	5365622	5369762	UFA	V2	Fang et al. 2017	10.1186/s13059-017-1289-9
Gm04	2101652	2126907	SFA	V2	Fang et al. 2017	10.1186/s13059-017-1289-9
Gm04	154930	255838	Oil	V2	Li et al. 2018	10.1016/j.ygeno.2018.01.004
Gm04	14309534	14351549	Oil	V2	Li et al. 2018	10.1016/j.ygeno.2018.01.004
Gm04	32673985	32674197	Oil	V2	Li et al. 2018	10.1016/j.ygeno.2018.01.004
Gm04	7891669	7891823	UFA	V2	Priolli et al. 2015	10.1007/s10681-014-1264-4
Gm04	43305171	43305451	SFA_UFA	V2	Priolli et al. 2015	10.1007/s10681-014-1264-4
Gm04	29345689	29348233	UFA	V2	Zhao et al. 2019	10.1186/s12864-019-5449-z
Gm04	29371768	29372954	UFA	V2	Zhao et al. 2019	10.1186/s12864-019-5449-z
Gm04	48744386	48930251	UFA	V2	Zhao et al. 2019	10.1186/s12864-019-5449-z
Gm05	925502	1476699	SFA	V2	Fang et al. 2017	10.1186/s13059-017-1289-9
Gm05	1692088	1716595	SFA	V2	Fang et al. 2017	10.1186/s13059-017-1289-9
Gm05	1116077	1120475	SFA	V2	Fang et al. 2017	10.1186/s13059-017-1289-9
Gm05	1701656	1715940	SFA_UFA	V2	Fang et al. 2017	10.1186/s13059-017-1289-9
Gm05	1590873	1595726	Pleiotropic	V2	Fang et al. 2017	10.1186/s13059-017-1289-9
Gm05	12027022	12071005	Oil	V2	Li et al. 2018	10.1016/j.ygeno.2018.01.004
Gm05	35267584	35358831	Oil	V2	Li et al. 2018	10.1016/j.ygeno.2018.01.004
Gm05	41524771	41883826	Oil	V2	Zhang et al. 2018	10.1016/j.molp.2017.12.016
Gm05	41925052	42119049	Oil	V2	Zhang et al. 2018	10.1016/j.molp.2017.12.016
Gm05	29109248	37237915	UFA	V2	Zhang et al. 2018	10.1016/j.molp.2017.12.016
Gm05	1049939	1180877	SFA	V2	Zhang et al. 2018	10.1016/j.molp.2017.12.016
Gm05	38480528	38669529	UFA	V2	Zhao et al. 2019	10.1186/s12864-019-5449-z
Gm05	26138676	38669529	UFA	V2	Zhao et al. 2019	10.1186/s12864-019-5449-z
Gm06	50581961	50581961	SFA	V2	Fang et al. 2017	10.1186/s13059-017-1289-9
Gm06	4256231	4256374	Oil	V2	Priolli et al. 2015	10.1007/s10681-014-1264-4
Gm06	6529270	6529452	Oil	V2	Priolli et al. 2015	10.1007/s10681-014-1264-4
Gm06	10052176	10060020	UFA	V2	Zhao et al. 2019	10.1186/s12864-019-5449-z
Gm06	8071618	8172468	UFA	V2	Zhao et al. 2019	10.1186/s12864-019-5449-z
Gm06	10255309	10362151	UFA	V2	Zhao et al. 2019	10.1186/s12864-019-5449-z
Gm06	50320996	50408153	UFA	V2	Zhao et al. 2019	10.1186/s12864-019-5449-z
Gm06	9966473	10048764	UFA	V2	Zhao et al. 2019	10.1186/s12864-019-5449-z
Gm06	10066855	10160820	UFA	V2	Zhao et al. 2019	10.1186/s12864-019-5449-z
Gm06	20458731	20629712	UFA	V2	Zhao et al. 2019	10.1186/s12864-019-5449-z
Gm06	50027314	50030123	UFA	V2	Zhao et al. 2019	10.1186/s12864-019-5449-z
Gm06	50030397	50203098	UFA	V2	Zhao et al. 2019	10.1186/s12864-019-5449-z
Gm07	2438597	2439024	SFA	V2	Fang et al. 2017	10.1186/s13059-017-1289-9
Gm07	15736114	15781986	Oil	V2	Li et al. 2018	10.1016/j.ygeno.2018.01.004
Gm07	15783854	15832488	Oil	V2	Li et al. 2018	10.1016/j.ygeno.2018.01.004
Gm07	42822283	42822449	Oil	V2	Priolli et al. 2015	10.1007/s10681-014-1264-4
Gm07	8283245	8283465	Oil	V2	Priolli et al. 2015	10.1007/s10681-014-1264-4
Gm07	5010696	5010849	UFA	V2	Priolli et al. 2015	10.1007/s10681-014-1264-4
Gm07	8233953	8234168	SFA_UFA	V2	Priolli et al. 2015	10.1007/s10681-014-1264-4
Gm07	3713267	3879026	Oil	V2	Zhang et al. 2018	10.1016/j.molp.2017.12.016
Gm07	18116420	18182051	UFA	V2	Zhao et al. 2019	10.1186/s12864-019-5449-z
Gm07	3657051	4233038	UFA	V2	Zhao et al. 2019	10.1186/s12864-019-5449-z
Gm07	3837222	4029750	UFA	V2	Zhao et al. 2019	10.1186/s12864-019-5449-z
Gm07	43058408	43261634	UFA	V2	Zhao et al. 2019	10.1186/s12864-019-5449-z
Gm07	22985112	22985558	UFA	V2	Zhao et al. 2019	10.1186/s12864-019-5449-z
Gm08	40917952	41001629	Oil	V2	Li et al. 2018	10.1016/j.ygeno.2018.01.004
Gm08	47217842	47218105	SFA	V2	Priolli et al. 2015	10.1007/s10681-014-1264-4
Gm08	7980358	8109486	Oil	V2	Patil et al. 2018	10.1111/pbi.12929
Gm08	8276381	9188633	UFA	V2	Zhang et al. 2018	10.1016/j.molp.2017.12.016
Gm08	7792993	7815158	SFA	V2	Zhang et al. 2018	10.1016/j.molp.2017.12.016
Gm08	20519938	20590963	UFA	V2	Zhao et al. 2019	10.1186/s12864-019-5449-z
Gm08	190053	786451	UFA	V2	Zhao et al. 2019	10.1186/s12864-019-5449-z
Gm08	19514764	19617474	UFA	V2	Zhao et al. 2019	10.1186/s12864-019-5449-z
Gm08	19216622	19388161	UFA	V2	Zhao et al. 2019	10.1186/s12864-019-5449-z
Gm08	20215587	20408086	UFA	V2	Zhao et al. 2019	10.1186/s12864-019-5449-z
Gm08	39493243	39685642	UFA	V2	Zhao et al. 2019	10.1186/s12864-019-5449-z
Gm08	35498861	35499907	UFA	V2	Zhao et al. 2019	10.1186/s12864-019-5449-z
Gm08	35502139	35638206	UFA	V2	Zhao et al. 2019	10.1186/s12864-019-5449-z
Gm09	31170289	31170405	UFA	V2	Priolli et al. 2015	10.1007/s10681-014-1264-4
Gm09	46515608	46515796	UFA	V2	Priolli et al. 2015	10.1007/s10681-014-1264-4
Gm09	4345604	4418223	UFA	V2	Zhao et al. 2019	10.1186/s12864-019-5449-z
Gm09	4836163	4931134	UFA	V2	Zhao et al. 2019	10.1186/s12864-019-5449-z
Gm09	20295369	20363958	UFA	V2	Zhao et al. 2019	10.1186/s12864-019-5449-z
Gm09	20495989	20559091	UFA	V2	Zhao et al. 2019	10.1186/s12864-019-5449-z
Gm09	30840390	30873161	UFA	V2	Zhao et al. 2019	10.1186/s12864-019-5449-z
Gm09	20295369	20363958	UFA	V2	Zhao et al. 2019	10.1186/s12864-019-5449-z
Gm09	20495989	20559091	UFA	V2	Zhao et al. 2019	10.1186/s12864-019-5449-z
Gm09	30840390	30873161	UFA	V2	Zhao et al. 2019	10.1186/s12864-019-5449-z
Gm10	45310798	45310798	UFA	V2	Fang et al. 2017	10.1186/s13059-017-1289-9
Gm10	1395587	1395790	SFA_UFA	V2	Priolli et al. 2015	10.1007/s10681-014-1264-4
Gm10	12355353	12355600	SFA	V2	Priolli et al. 2015	10.1007/s10681-014-1264-4
Gm10	30041199	30151244	UFA	V2	Zhao et al. 2019	10.1186/s12864-019-5449-z
Gm10	10181640	10259522	UFA	V2	Zhao et al. 2019	10.1186/s12864-019-5449-z
Gm10	41561515	41760553	UFA	V2	Zhao et al. 2019	10.1186/s12864-019-5449-z
Gm11	10820746	10836170	Pleiotropic	V2	Fang et al. 2017	10.1186/s13059-017-1289-9
Gm11	10795759	10876169	SFA	V2	Fang et al. 2017	10.1186/s13059-017-1289-9
Gm11	31753982	31754238	UFA	V2	Priolli et al. 2015	10.1007/s10681-014-1264-4
Gm11	24411218	24436977	UFA	V2	Zhao et al. 2019	10.1186/s12864-019-5449-z
Gm11	6473264	24436977	UFA	V2	Zhao et al. 2019	10.1186/s12864-019-5449-z
Gm12	35283880	35386456	Oil	V2	Li et al. 2018	10.1016/j.ygeno.2018.01.004
Gm12	32149311	32208020	UFA	V2	Zhao et al. 2019	10.1186/s12864-019-5449-z
Gm12	16640043	16803578	UFA	V2	Zhao et al. 2019	10.1186/s12864-019-5449-z
Gm13	14070515	14114485	SFA	V2	Fang et al. 2017	10.1186/s13059-017-1289-9
Gm13	32721481	32721640	UFA	V2	Priolli et al. 2015	10.1007/s10681-014-1264-4
Gm13	34767428	34767721	UFA	V2	Priolli et al. 2015	10.1007/s10681-014-1264-4
Gm13	29609521	29609720	SFA	V2	Priolli et al. 2015	10.1007/s10681-014-1264-4
Gm13	10248427	10248637	SFA_UFA	V2	Priolli et al. 2015	10.1007/s10681-014-1264-4
Gm13	37603911	37604134	SFA_UFA	V2	Priolli et al. 2015	10.1007/s10681-014-1264-4
Gm13	20290770	20476534	UFA	V2	Zhao et al. 2019	10.1186/s12864-019-5449-z
Gm13	16549494	17103315	UFA	V2	Zhao et al. 2019	10.1186/s12864-019-5449-z
Gm13	31225402	31417573	UFA	V2	Zhao et al. 2019	10.1186/s12864-019-5449-z
Gm13	16805832	16895442	UFA	V2	Zhao et al. 2019	10.1186/s12864-019-5449-z
Gm13	14805645	14962088	UFA	V2	Zhao et al. 2019	10.1186/s12864-019-5449-z
Gm14	45909173	46019811	UFA	V2	Fang et al. 2017	10.1186/s13059-017-1289-9
Gm14	45927234	45985528	UFA	V2	Fang et al. 2017	10.1186/s13059-017-1289-9
Gm14	15199586	19630147	SFA	V2	Fang et al. 2017	10.1186/s13059-017-1289-9
Gm14	34771615	40356659	SFA	V2	Fang et al. 2017	10.1186/s13059-017-1289-9
Gm14	14985465	19660594	SFA	V2	Fang et al. 2017	10.1186/s13059-017-1289-9
Gm14	34208617	40536866	SFA	V2	Fang et al. 2017	10.1186/s13059-017-1289-9
Gm14	45907223	46067489	UFA	V2	Fang et al. 2017	10.1186/s13059-017-1289-9
Gm14	15191684	19630147	SFA	V2	Fang et al. 2017	10.1186/s13059-017-1289-9
Gm14	34381036	40409746	SFA	V2	Fang et al. 2017	10.1186/s13059-017-1289-9
Gm14	45909173	46019811	UFA	V2	Fang et al. 2017	10.1186/s13059-017-1289-9
Gm14	34771615	40356659	SFA	V2	Fang et al. 2017	10.1186/s13059-017-1289-9
Gm14	14985465	19660594	SFA	V2	Fang et al. 2017	10.1186/s13059-017-1289-9
Gm14	15191684	19630147	SFA	V2	Fang et al. 2017	10.1186/s13059-017-1289-9
Gm14	34381036	40409746	SFA	V2	Fang et al. 2017	10.1186/s13059-017-1289-9
Gm14	17406101	17406274	UFA	V2	Priolli et al. 2015	10.1007/s10681-014-1264-4
Gm14	45041539	45041723	UFA	V2	Priolli et al. 2015	10.1007/s10681-014-1264-4
Gm14	45971865	47398552	SFA_UFA	V2	Zhang et al. 2018	10.1016/j.molp.2017.12.016
Gm14	17499717	17502413	SFA	V2	Zhang et al. 2018	10.1016/j.molp.2017.12.016
Gm14	35662926	40524189	SFA	V2	Zhang et al. 2018	10.1016/j.molp.2017.12.016
Gm14	40524189	45971865	SFA_UFA	V2	Zhang et al. 2018	10.1016/j.molp.2017.12.016
Gm14	39032596	39045116	UFA	V2	Zhao et al. 2019	10.1186/s12864-019-5449-z
Gm14	45860185	46051706	UFA	V2	Zhao et al. 2019	10.1186/s12864-019-5449-z
Gm15	28489658	28489879	UFA	V2	Priolli et al. 2015	10.1007/s10681-014-1264-4
Gm15	24834013	24834152	SFA	V2	Priolli et al. 2015	10.1007/s10681-014-1264-4
Gm15	4529059	5218749	Oil	V2	Patil et al. 2018	10.1111/pbi.12929
Gm15	3846538	4685574	SFA_UFA	V2	Zhang et al. 2018	10.1016/j.molp.2017.12.016
Gm15	2831678	3032666	SFA_UFA	V2	Zhang et al. 2018	10.1016/j.molp.2017.12.016
Gm15	166461	360422	UFA	V2	Zhao et al. 2019	10.1186/s12864-019-5449-z
Gm15	18466448	18597873	UFA	V2	Zhao et al. 2019	10.1186/s12864-019-5449-z
Gm15	47892521	48082860	UFA	V2	Zhao et al. 2019	10.1186/s12864-019-5449-z
Gm15	33542158	33546146	UFA	V2	Zhao et al. 2019	10.1186/s12864-019-5449-z
Gm15	1452438	2050348	UFA	V2	Zhao et al. 2019	10.1186/s12864-019-5449-z
Gm15	964629	1163969	UFA	V2	Zhao et al. 2019	10.1186/s12864-019-5449-z
Gm15	1649117	1849102	UFA	V2	Zhao et al. 2019	10.1186/s12864-019-5449-z
Gm15	35264851	35392983	UFA	V2	Zhao et al. 2019	10.1186/s12864-019-5449-z
Gm16	14155157	14155412	UFA	V2	Priolli et al. 2015	10.1007/s10681-014-1264-4
Gm16	3904131	4095606	UFA	V2	Zhao et al. 2019	10.1186/s12864-019-5449-z
Gm16	4348258	4555997	UFA	V2	Zhao et al. 2019	10.1186/s12864-019-5449-z
Gm16	6627025	6815502	UFA	V2	Zhao et al. 2019	10.1186/s12864-019-5449-z
Gm16	33452980	34040157	UFA	V2	Zhao et al. 2019	10.1186/s12864-019-5449-z
Gm16	35782198	35881551	UFA	V2	Zhao et al. 2019	10.1186/s12864-019-5449-z
Gm16	18676259	18833565	UFA	V2	Zhao et al. 2019	10.1186/s12864-019-5449-z
Gm16	41381	239566	UFA	V2	Zhao et al. 2019	10.1186/s12864-019-5449-z
Gm16	917300	1125326	UFA	V2	Zhao et al. 2019	10.1186/s12864-019-5449-z
Gm16	5703879	5913536	UFA	V2	Zhao et al. 2019	10.1186/s12864-019-5449-z
Gm16	35991715	35993403	UFA	V2	Zhao et al. 2019	10.1186/s12864-019-5449-z
Gm16	36006373	36187469	UFA	V2	Zhao et al. 2019	10.1186/s12864-019-5449-z
Gm16	5255082	5434453	UFA	V2	Zhao et al. 2019	10.1186/s12864-019-5449-z
Gm17	38763354	38763579	Oil	V2	Priolli et al. 2015	10.1007/s10681-014-1264-4
Gm17	13771477	13771699	UFA	V2	Priolli et al. 2015	10.1007/s10681-014-1264-4
Gm17	8817810	8817935	UFA	V2	Priolli et al. 2015	10.1007/s10681-014-1264-4
Gm17	40470356	40470549	SFA_UFA	V2	Priolli et al. 2015	10.1007/s10681-014-1264-4
Gm17	7253511	7440850	UFA	V2	Zhao et al. 2019	10.1186/s12864-019-5449-z
Gm17	10658794	10857476	UFA	V2	Zhao et al. 2019	10.1186/s12864-019-5449-z
Gm17	28199435	28287936	UFA	V2	Zhao et al. 2019	10.1186/s12864-019-5449-z
Gm17	28893388	29067770	UFA	V2	Zhao et al. 2019	10.1186/s12864-019-5449-z
Gm17	34555629	34722890	UFA	V2	Zhao et al. 2019	10.1186/s12864-019-5449-z
Gm17	35278201	35358772	UFA	V2	Zhao et al. 2019	10.1186/s12864-019-5449-z
Gm17	34050256	34108849	UFA	V2	Zhao et al. 2019	10.1186/s12864-019-5449-z
Gm17	34746204	34815367	UFA	V2	Zhao et al. 2019	10.1186/s12864-019-5449-z
Gm17	34237997	34435397	UFA	V2	Zhao et al. 2019	10.1186/s12864-019-5449-z
Gm17	34925097	34929797	UFA	V2	Zhao et al. 2019	10.1186/s12864-019-5449-z
Gm17	34934396	35129564	UFA	V2	Zhao et al. 2019	10.1186/s12864-019-5449-z
Gm17	34925097	34929797	UFA	V2	Zhao et al. 2019	10.1186/s12864-019-5449-z
Gm17	34934396	35129564	UFA	V2	Zhao et al. 2019	10.1186/s12864-019-5449-z
Gm18	1412273	1499701	Oil	V2	Li et al. 2018	10.1016/j.ygeno.2018.01.004
Gm18	55425250	55518328	Oil	V2	Li et al. 2018	10.1016/j.ygeno.2018.01.004
Gm18	3626442	3626636	Oil	V2	Priolli et al. 2015	10.1007/s10681-014-1264-4
Gm18	4639971	4640389	Oil	V2	Priolli et al. 2015	10.1007/s10681-014-1264-4
Gm18	1344090	1344260	UFA	V2	Priolli et al. 2015	10.1007/s10681-014-1264-4
Gm18	5927346	5927581	SFA	V2	Priolli et al. 2015	10.1007/s10681-014-1264-4
Gm18	21906039	21906282	SFA_UFA	V2	Priolli et al. 2015	10.1007/s10681-014-1264-4
Gm18	21505256	21510908	UFA	V2	Zhao et al. 2019	10.1186/s12864-019-5449-z
Gm18	5427521	5484822	UFA	V2	Zhao et al. 2019	10.1186/s12864-019-5449-z
Gm18	12308018	12390275	UFA	V2	Zhao et al. 2019	10.1186/s12864-019-5449-z
Gm18	39554428	39743990	UFA	V2	Zhao et al. 2019	10.1186/s12864-019-5449-z
Gm18	52730921	52933250	UFA	V2	Zhao et al. 2019	10.1186/s12864-019-5449-z
Gm19	49041064	49142357	Oil	V2	Li et al. 2018	10.1016/j.ygeno.2018.01.004
Gm19	49312675	49312922	Oil	V2	Priolli et al. 2015	10.1007/s10681-014-1264-4
Gm19	2059590	2059807	UFA	V2	Priolli et al. 2015	10.1007/s10681-014-1264-4
Gm19	42119600	42119863	UFA	V2	Priolli et al. 2015	10.1007/s10681-014-1264-4
Gm19	47167396	47167618	SFA	V2	Priolli et al. 2015	10.1007/s10681-014-1264-4
Gm19	483800	683415	UFA	V2	Zhao et al. 2019	10.1186/s12864-019-5449-z
Gm19	31652240	31677415	UFA	V2	Zhao et al. 2019	10.1186/s12864-019-5449-z
Gm19	43030982	43134467	UFA	V2	Zhao et al. 2019	10.1186/s12864-019-5449-z
Gm19	14843983	14859608	UFA	V2	Zhao et al. 2019	10.1186/s12864-019-5449-z
Gm19	13702920	13721982	UFA	V2	Zhao et al. 2019	10.1186/s12864-019-5449-z
Gm20	25275083	25275269	Oil	V2	Priolli et al. 2015	10.1007/s10681-014-1264-4
Gm20	1287393	1287548	SFA_UFA	V2	Priolli et al. 2015	10.1007/s10681-014-1264-4
Gm20	40623814	40624043	UFA	V2	Priolli et al. 2015	10.1007/s10681-014-1264-4
Gm20	1882497	1882695	SFA_UFA	V2	Priolli et al. 2015	10.1007/s10681-014-1264-4
Gm20	35362576	35362794	SFA_UFA	V2	Priolli et al. 2015	10.1007/s10681-014-1264-4
Gm20	33893259	34857927	Oil	V2	Patil et al. 2018	10.1111/pbi.12929
Gm20	45100276	46325334	Oil	V2	Patil et al. 2018	10.1111/pbi.12929
Gm20	1519524	1709989	UFA	V2	Zhao et al. 2019	10.1186/s12864-019-5449-z
Gm20	2909731	3094320	UFA	V2	Zhao et al. 2019	10.1186/s12864-019-5449-z
Gm20	47236337	47328710	UFA	V2	Zhao et al. 2019	10.1186/s12864-019-5449-z
Gm20	39327140	39405871	UFA	V2	Zhao et al. 2019	10.1186/s12864-019-5449-z
Gm20	31639750	31709780	UFA	V2	Zhao et al. 2019	10.1186/s12864-019-5449-z
Gm20	47427614	47433056	UFA	V2	Zhao et al. 2019	10.1186/s12864-019-5449-z
Gm20	47433548	47627232	UFA	V2	Zhao et al. 2019	10.1186/s12864-019-5449-z
scaffold_28	40335	40560	UFA	V2	Priolli et al. 2015	10.1007/s10681-014-1264-4
scaffold_31	67991	69204	Oil	V1	Karikari et al. 2019	10.3390/ijms20040979
scaffold_31	152782	166613	Oil	V1	Karikari et al. 2019	10.3390/ijms20040979
scaffold_31	204788	229433	Oil	V1	Karikari et al. 2019	10.3390/ijms20040979
scaffold_31	257726	269494	Oil	V1	Karikari et al. 2019	10.3390/ijms20040979
scaffold_31	302067	306556	Oil	V1	Karikari et al. 2019	10.3390/ijms20040979
scaffold_426	6188	9304	Oil	V1	Cao et al. 2017	10.3389/fpls.2017.01222
UFA: Unsaturated Fatty Acid; SFA: Saturated Fatty Acid; V1: genome version 1 (Wm82.a1.v1 ); V2: genome version 2 (Wm82.a2.v1).

### Sheet: Supplementary table S3
Supplementary table S3. Sixteen up-regulated genes in accessions with high oil content.
Chr	Gene ID	QTL frequency	MQTL	GWAS	GWAS trait	SS	CEM	TF family	Protein/Enzyme	Reference
Gm01	Glyma.01G227900	1							Steroleosin	Yang et al. 2019; Niu et al. 2020
Gm02	Glyma.02G058800	1*						bZIP	BZIP115	Yang et al. 2019; Niu et al. 2020
Gm02	Glyma.02G303800	1						NF-YA	GmNFYA	Yang et al. 2019; Niu et al. 2020
Gm05	Glyma.05G013800	3		Fang et al. 2017	Palmitic				Oleosin	Yang et al. 2019; Niu et al. 2020
Gm06	Glyma.06G290100	2						C3H	GmZF351	Yang et al. 2019; Niu et al. 2020
Gm07	Glyma.07G038400	1						GRF	GRF5	Yang et al. 2019; Niu et al. 2020
Gm08	Glyma.08G064400	0							Unknown protein	Yang et al. 2019; Niu et al. 2020
Gm08	Glyma.08G357600	1*		Sonah et al. 2015	Oil			B3	ABI3	Yang et al. 2019; Niu et al. 2020
Gm10	Glyma.10G071700	3						bZIP	ABI5	Yang et al. 2019; Niu et al. 2020
Gm13	Glyma.13G010100	1	MQTLLNA-10						LACS8	Yang et al. 2019; Niu et al. 2020
Gm15	Glyma.15G105100	4				D			AILP1	Yang et al. 2019; Niu et al. 2020
Gm15	Glyma.15G105900	4				D			GPT2	Yang et al. 2019; Niu et al. 2020
Gm17	Glyma.17G132600	3		Zhao et al. 2019	Oleic		Yang et al. 2019	TALE	IXR11	Yang et al. 2019; Niu et al. 2020
Gm19	Glyma.19G028800	4							BCCP	Yang et al. 2019; Niu et al. 2020
Gm20	Glyma.20G110900	5							Aerobic respiration I	Yang et al. 2019; Niu et al. 2020
Gm20	Glyma.20G111000	5							FAD2-1B	Yang et al. 2019; Niu et al. 2020
* represent QTL reported by Yao et al. 2020 (doi: 10.1186/s12870-019-2199-7). The MQTL recorded here were identified and reported by Qi et al., 2018 (doi: 10.1111 / pce.13175). SS: selective sweep region - it was identified and reported by Zhou et al., 2015 (doi: 10.1038 / nbt.3096); D: domestication. CEM: coexpression modules reported by Yang et al. 2019 (doi: 10.3390/ijms20092202).

### Sheet: Supplementary table S4
Supplementary table S4. Transcription factors (TFs) annotation gathered in this research and their occurrence in other datasets.
Gene ID	Family	QTL	MQTL	GWAS	SS	DEG	Hubs-1	Hubs-2	CEM	HOP	Reference
Glyma.01G000600	FAR1	0	0	0	0	0	0	0	0	0	Moharana & Venancio, 2020
Glyma.01G002100	ARF	0	0	0	0	0	0	0	0	0	Moharana & Venancio, 2020
Glyma.01G003000	MYB_related	0	0	0	0	0	0	0	0	0	Moharana & Venancio, 2020
Glyma.01G004900	MYB	0	0	0	0	0	0	0	0	0	Moharana & Venancio, 2020
Glyma.01G005000	C3H	0	0	0	0	0	0	0	1	0	Moharana & Venancio, 2020
Glyma.01G005500	NAC	0	0	0	0	0	0	0	0	0	Moharana & Venancio, 2020
Glyma.01G009600	G2-like	0	0	0	0	0	0	0	0	0	Moharana & Venancio, 2020
Glyma.01G013600	bZIP	0	0	0	0	0	0	0	0	0	Moharana & Venancio, 2020
Glyma.01G014600	HD-ZIP	0	0	0	0	0	0	0	0	0	Moharana & Venancio, 2020
Glyma.01G014800	G2-like	0	0	0	0	0	0	0	0	0	Moharana & Venancio, 2020
Glyma.01G015900	HSF	1	0	0	0	0	0	0	0	0	Moharana & Venancio, 2020
Glyma.01G016600	MYB	1	0	0	0	0	0	0	0	0	Moharana & Venancio, 2020
Glyma.01G018400	bHLH	1	0	0	0	0	0	0	0	0	Moharana & Venancio, 2020
Glyma.01G019700	bHLH	1	0	0	0	0	0	0	0	0	Moharana & Venancio, 2020
Glyma.01G020500	MIKC	1	0	0	0	0	0	0	0	0	Moharana & Venancio, 2020
Glyma.01G021100	Dof	1	0	0	0	0	0	0	0	0	Moharana & Venancio, 2020
Glyma.01G022500	AP2	1	0	0	0	0	0	0	0	0	Moharana & Venancio, 2020
Glyma.01G023500	MIKC	1	0	0	0	0	0	0	0	0	Moharana & Venancio, 2020
Glyma.01G023800	bHLH	1	0	0	0	0	0	0	0	0	Moharana & Venancio, 2020
Glyma.01G025000	ZF-HD	1	0	0	0	0	0	0	0	0	Moharana & Venancio, 2020
Glyma.01G025400	ERF	1	0	0	0	0	0	0	0	0	Moharana & Venancio, 2020
Glyma.01G028300	TALE	1	0	0	0	0	0	0	0	0	Moharana & Venancio, 2020
Glyma.01G029300	YABBY	1	0	0	0	0	0	0	0	0	Moharana & Venancio, 2020
Glyma.01G034500	C2H2	1	0	0	0	0	0	0	0	0	Moharana & Venancio, 2020
Glyma.01G036600	C2H2	1	0	0	0	0	0	0	0	0	Moharana & Venancio, 2020
Glyma.01G038600	MYB_related	1	0	0	0	0	0	0	0	0	Moharana & Venancio, 2020; Niu et al. 2020
Glyma.01G039200	bHLH	1	0	0	0	0	0	0	0	0	Moharana & Venancio, 2020
Glyma.01G041700	HD-ZIP	1	0	0	0	0	0	0	0	0	Moharana & Venancio, 2020
Glyma.01G043000	Whirly	1	0	0	0	0	0	0	0	0	Moharana & Venancio, 2020
Glyma.01G043300	WRKY	1	0	0	0	0	0	0	0	0	Moharana & Venancio, 2020
Glyma.01G044300	MYB	1	0	0	0	0	0	0	0	0	Moharana & Venancio, 2020
Glyma.01G044800	bHLH	1	0	0	0	0	0	0	0	0	Moharana & Venancio, 2020
Glyma.01G045500	TCP	1	0	0	0	0	0	0	0	0	Moharana & Venancio, 2020
Glyma.01G046800	NAC	1	0	0	0	0	0	0	0	0	Moharana & Venancio, 2020
Glyma.01G047900	ZF-HD	1	0	0	0	0	0	0	0	0	Moharana & Venancio, 2020
Glyma.01G049100	G2-like	1	0	0	0	0	0	0	0	0	Moharana & Venancio, 2020
Glyma.01G049400	Dof	1	0	0	0	0	0	0	0	0	Moharana & Venancio, 2020
Glyma.01G049600	MYB	1	0	0	0	0	0	0	0	0	Moharana & Venancio, 2020
Glyma.01G050000	MIKC	1	0	0	0	0	0	0	0	0	Moharana & Venancio, 2020
Glyma.01G051300	NAC	1	0	0	0	0	0	0	0	0	Moharana & Venancio, 2020
Glyma.01G051600	MYB	1	0	0	0	0	0	0	0	0	Moharana & Venancio, 2020
Glyma.01G051700	MYB	1	0	0	0	0	0	0	0	0	Moharana & Venancio, 2020
Glyma.01G053800	WRKY	1	0	0	0	0	0	0	0	0	Moharana & Venancio, 2020
Glyma.01G056800	WRKY	1	0	0	0	0	0	0	0	0	Moharana & Venancio, 2020
Glyma.01G056900	C2H2	1	0	0	0	0	0	0	0	0	Moharana & Venancio, 2020
Glyma.01G063500	YABBY	1	0	0	0	0	0	0	0	0	Moharana & Venancio, 2020
Glyma.01G063700	SBP	1	0	0	0	0	0	0	0	0	Moharana & Venancio, 2020
Glyma.01G064100	MIKC	1	0	0	0	0	0	0	0	0	Moharana & Venancio, 2020
Glyma.01G064200	MIKC	1	0	0	0	0	0	0	0	0	Moharana & Venancio, 2020
Glyma.01G066600	bHLH	1	0	0	0	0	0	0	0	0	Moharana & Venancio, 2020
Glyma.01G067800	MYB	1	0	0	0	0	0	0	0	0	Moharana & Venancio, 2020
Glyma.01G068600	bHLH	1	0	0	0	0	0	0	0	0	Moharana & Venancio, 2020
Glyma.01G073100	GATA	1	0	0	B	0	0	0	0	0	Moharana & Venancio, 2020
Glyma.01G074200	ERF	1	0	0	0	0	0	0	0	0	Moharana & Venancio, 2020
Glyma.01G075800	SBP	1	0	0	B	0	0	0	0	0	Moharana & Venancio, 2020
Glyma.01G075900	SBP	1	0	0	B	0	0	0	0	0	Moharana & Venancio, 2020
Glyma.01G076900	bHLH	1	0	0	B	0	0	0	0	0	Moharana & Venancio, 2020
Glyma.01G079400	M-type	1	0	0	B	0	0	0	0	0	Moharana & Venancio, 2020
Glyma.01G079500	GRAS	1	0	0	B	0	0	0	0	0	Moharana & Venancio, 2020
Glyma.01G079900	C2H2	1	0	0	B	0	0	0	0	0	Moharana & Venancio, 2020
Glyma.01G081100	ERF	1	0	0	B	0	0	0	0	0	Moharana & Venancio, 2020
Glyma.01G084200	bZIP	1	0	0	D	0	0	0	0	0	Moharana & Venancio, 2020
Glyma.01G086700	G2-like	1	0	0	D	0	0	0	0	0	Moharana & Venancio, 2020
Glyma.01G087500	RAV	1	0	0	D	0	0	0	0	0	Moharana & Venancio, 2020
Glyma.01G088200	NAC	1	0	0	D	0	0	0	0	0	Moharana & Venancio, 2020
Glyma.01G088300	bHLH	1	0	0	D	0	0	0	0	0	Moharana & Venancio, 2020
Glyma.01G093400	bHLH	1	0	0	0	0	0	0	0	0	Moharana & Venancio, 2020
Glyma.01G095100	C3H	1	0	0	0	0	0	0	0	0	Moharana & Venancio, 2020
Glyma.01G095500	bHLH	1	0	0	0	0	0	0	0	0	Moharana & Venancio, 2020
Glyma.01G096600	bHLH	1	0	0	0	0	0	0	0	0	Moharana & Venancio, 2020
Glyma.01G098800	ERF	1	0	0	0	0	0	0	0	0	Moharana & Venancio, 2020
Glyma.01G101400	MYB_related	1	0	0	0	0	0	0	0	0	Moharana & Venancio, 2020
Glyma.01G101800	C2H2	1	0	0	0	0	0	0	0	0	Moharana & Venancio, 2020
Glyma.01G103500	ARF	1	0	0	0	0	0	0	0	0	Moharana & Venancio, 2020
Glyma.01G104200	TALE	1	0	0	0	0	0	0	0	0	Moharana & Venancio, 2020
Glyma.01G107500	MYB	1	0	0	0	0	0	0	0	0	Moharana & Venancio, 2020
Glyma.01G112700	MYB	1	0	0	0	0	0	0	0	0	Moharana & Venancio, 2020
Glyma.01G121000	Trihelix	1	1	0	0	0	0	0	0	0	Moharana & Venancio, 2020
Glyma.01G123000	bHLH	1	0	0	0	0	0	0	0	0	Moharana & Venancio, 2020
Glyma.01G123600	G2-like	1	0	0	0	0	0	0	0	0	Moharana & Venancio, 2020
Glyma.01G125200	S1Fa-like	1	0	0	0	0	0	0	0	0	Moharana & Venancio, 2020
Glyma.01G128100	WRKY	1	0	0	0	0	0	0	0	0	Moharana & Venancio, 2020
Glyma.01G131000	LBD	1	0	0	0	0	0	0	0	0	Moharana & Venancio, 2020
Glyma.01G133000	B3	0	0	0	0	0	0	0	0	0	Moharana & Venancio, 2020
Glyma.01G133500	bHLH	0	0	0	0	0	0	0	0	0	Moharana & Venancio, 2020
Glyma.01G134100	C2H2	0	0	0	0	0	0	0	0	0	Moharana & Venancio, 2020
Glyma.01G134200	C2H2	0	0	0	0	0	0	0	0	0	Moharana & Venancio, 2020
Glyma.01G136300	GRAS	0	0	0	0	0	0	0	0	0	Moharana & Venancio, 2020
Glyma.01G143500	HSF	0	0	0	0	0	0	0	0	0	Moharana & Venancio, 2020
Glyma.01G143800	LBD	0	0	0	0	0	0	0	0	0	Moharana & Venancio, 2020
Glyma.01G143900	LBD	0	0	0	0	0	0	0	0	0	Moharana & Venancio, 2020
Glyma.01G144900	GRF	0	0	0	0	0	0	0	0	0	Moharana & Venancio, 2020
Glyma.01G147600	ERF	0	0	0	0	0	0	0	0	0	Moharana & Venancio, 2020
Glyma.01G148600	GRF	0	0	0	0	0	0	0	1	0	Moharana & Venancio, 2020
Glyma.01G150500	Trihelix	0	0	0	0	0	0	0	0	0	Moharana & Venancio, 2020
Glyma.01G151800	BES1	0	0	0	0	0	0	0	0	0	Moharana & Venancio, 2020
Glyma.01G159200	Nin-like	1	1	0	0	0	0	0	0	0	Moharana & Venancio, 2020
Glyma.01G162600	G2-like	1	1	1	0	0	0	0	0	0	Moharana & Venancio, 2020
Glyma.01G163500	bZIP	1	1	0	0	0	0	0	0	0	Moharana & Venancio, 2020
Glyma.01G166800	WOX	1	0	0	0	0	0	0	0	0	Moharana & Venancio, 2020
Glyma.01G168500	DBB	0	0	0	0	0	0	0	0	0	Moharana & Venancio, 2020
Glyma.01G169400	GATA	0	0	0	0	0	0	0	0	0	Moharana & Venancio, 2020
Glyma.01G169600	MIKC	0	0	0	0	0	0	0	0	0	Moharana & Venancio, 2020
Glyma.01G170700	SRS	0	0	0	0	0	0	0	0	0	Moharana & Venancio, 2020
Glyma.01G174200	ZF-HD	0	0	0	0	0	0	0	0	0	Moharana & Venancio, 2020
Glyma.01G176100	MYB_related	0	0	0	0	0	0	0	0	0	Moharana & Venancio, 2020
Glyma.01G176600	C2H2	0	0	0	0	0	0	0	0	0	Moharana & Venancio, 2020
Glyma.01G177200	GRAS	0	0	0	0	0	0	0	0	0	Moharana & Venancio, 2020
Glyma.01G177400	bZIP	0	0	0	0	0	0	0	0	0	Moharana & Venancio, 2020
Glyma.01G177500	HD-ZIP	0	0	0	0	0	0	0	0	0	Moharana & Venancio, 2020
Glyma.01G179900	TALE	0	0	0	0	0	0	0	0	0	Moharana & Venancio, 2020; Niu et al. 2020
Glyma.01G183000	Dof	0	0	0	0	0	0	0	0	0	Moharana & Venancio, 2020
Glyma.01G183700	G2-like	0	0	0	0	0	0	0	0	0	Moharana & Venancio, 2020
Glyma.01G183900	LBD	0	0	0	0	0	0	0	0	0	Moharana & Venancio, 2020
Glyma.01G185800	HSF	0	0	0	0	0	0	0	0	0	Moharana & Venancio, 2020
Glyma.01G186700	bHLH	0	0	0	0	0	0	0	0	0	Moharana & Venancio, 2020
Glyma.01G187600	bHLH	0	0	0	0	0	0	0	0	0	Moharana & Venancio, 2020
Glyma.01G188000	CPP	0	0	0	0	0	0	0	0	0	Moharana & Venancio, 2020
Glyma.01G188400	AP2	1	0	0	0	0	0	0	0	0	Moharana & Venancio, 2020
Glyma.01G188600	ERF	1	0	0	0	0	0	0	1	0	Moharana & Venancio, 2020
Glyma.01G189100	WRKY	1	0	0	0	0	0	0	0	0	Moharana & Venancio, 2020
Glyma.01G190100	MYB	1	0	0	0	0	0	0	0	0	Moharana & Venancio, 2020
Glyma.01G192600	LBD	1	0	0	0	0	0	0	0	0	Moharana & Venancio, 2020
Glyma.01G194200	GRAS	1	0	0	0	0	0	0	0	0	Moharana & Venancio, 2020
Glyma.01G194600	MYB_related	1	0	0	0	0	0	0	0	0	Moharana & Venancio, 2020
Glyma.01G195800	bZIP	1	0	0	0	0	0	0	0	0	Moharana & Venancio, 2020
Glyma.01G195900	AP2	1	0	0	0	0	0	0	0	0	Moharana & Venancio, 2020
Glyma.01G196600	HD-ZIP	1	0	0	0	0	0	0	0	0	Moharana & Venancio, 2020
Glyma.01G197900	bHLH	1	0	0	0	0	0	0	0	0	Moharana & Venancio, 2020
Glyma.01G198000	bHLH	1	0	0	0	0	0	0	0	0	Moharana & Venancio, 2020
Glyma.01G198100	bHLH	1	0	0	0	0	0	0	0	0	Moharana & Venancio, 2020
Glyma.01G198700	C2H2	1	0	0	0	0	0	0	0	0	Moharana & Venancio, 2020
Glyma.01G200800	NA	1	0	0	0	0	0	0	0	0	Niu et al. 2020
Glyma.01G202900	FAR1	1	0	0	0	0	0	0	0	0	Moharana & Venancio, 2020
Glyma.01G205100	GATA	1	0	0	0	0	0	0	0	0	Moharana & Venancio, 2020
Glyma.01G206600	ERF	1	0	0	0	0	0	0	0	0	Moharana & Venancio, 2020
Glyma.01G206700	ERF	1	0	0	0	0	0	0	0	0	Moharana & Venancio, 2020
Glyma.01G207300	HD-ZIP	1	0	0	0	0	0	0	0	0	Moharana & Venancio, 2020
Glyma.01G209100	C2H2	1	0	0	0	0	0	0	0	0	Moharana & Venancio, 2020
Glyma.01G211500	MYB	1	0	0	0	0	0	0	0	0	Moharana & Venancio, 2020
Glyma.01G214800	TALE	1	0	0	0	0	0	0	0	0	Moharana & Venancio, 2020
Glyma.01G216000	ERF	1	0	0	0	0	0	0	0	0	Moharana & Venancio, 2020
Glyma.01G216200	ERF	1	0	0	0	0	0	0	0	0	Moharana & Venancio, 2020
Glyma.01G217400	HSF	1	0	0	0	0	0	0	0	0	Moharana & Venancio, 2020
Glyma.01G217500	MYB	1	0	0	0	0	0	0	0	0	Moharana & Venancio, 2020
Glyma.01G221500	TALE	1	0	0	0	0	0	0	0	0	Moharana & Venancio, 2020
Glyma.01G222200	MYB	1	0	0	0	0	0	0	0	0	Moharana & Venancio, 2020
Glyma.01G222300	WRKY	1	0	0	0	0	0	0	0	0	Moharana & Venancio, 2020
Glyma.01G224100	ERF	1	0	0	0	0	0	0	0	0	Moharana & Venancio, 2020
Glyma.01G224800	WRKY	1	0	0	0	0	0	0	0	0	Moharana & Venancio, 2020
Glyma.01G224900	MYB_related	1	0	0	0	0	0	0	0	0	Moharana & Venancio, 2020
Glyma.01G225000	ERF	1	0	0	0	0	0	0	0	0	Moharana & Venancio, 2020
Glyma.01G226600	GRAS	1	0	0	0	0	0	0	0	0	Moharana & Venancio, 2020
Glyma.01G228100	E2F/DP	1	0	0	0	0	0	0	0	0	Moharana & Venancio, 2020
Glyma.01G231000	ERF	0	0	0	0	0	0	0	0	0	Moharana & Venancio, 2020
Glyma.01G231200	ERF	0	0	0	0	0	0	0	0	0	Moharana & Venancio, 2020
Glyma.01G232000	ERF	0	0	0	0	0	0	0	0	0	Moharana & Venancio, 2020
Glyma.01G233000	HSF	0	0	0	0	0	0	0	0	0	Moharana & Venancio, 2020
Glyma.01G233400	MYB	0	0	0	0	0	0	0	0	0	Moharana & Venancio, 2020
Glyma.01G234400	GRF	0	0	0	0	0	0	0	0	0	Moharana & Venancio, 2020
Glyma.01G236300	CPP	0	0	0	0	0	0	0	0	0	Moharana & Venancio, 2020
Glyma.01G244800	B3	0	0	0	0	0	0	0	0	0	Moharana & Venancio, 2020
Glyma.02G000800	bHLH	0	0	0	0	0	0	0	0	0	Moharana & Venancio, 2020
Glyma.02G004300	C2H2	0	0	0	0	0	0	0	0	0	Moharana & Venancio, 2020
Glyma.02G005600	MYB	0	0	1	0	0	0	0	0	0	Moharana & Venancio, 2020
Glyma.02G006200	ERF	0	0	0	0	0	0	0	0	0	Moharana & Venancio, 2020
Glyma.02G006300	ERF	0	0	0	0	0	0	0	0	0	Moharana & Venancio, 2020
Glyma.02G006800	MYB	0	0	0	0	0	0	0	0	0	Moharana & Venancio, 2020
Glyma.02G007000	bHLH	0	0	0	0	0	0	0	0	0	Moharana & Venancio, 2020
Glyma.02G007500	WRKY	0	0	0	0	0	0	0	0	0	Moharana & Venancio, 2020
Glyma.02G008200	MYB_related	0	0	0	0	0	0	0	0	0	Moharana & Venancio, 2020
Glyma.02G008600	SBP	0	0	0	0	0	0	0	0	0	Moharana & Venancio, 2020
Glyma.02G009800	MYB	0	0	0	0	0	0	0	0	0	Moharana & Venancio, 2020
Glyma.02G010900	WRKY	0	0	0	0	0	0	0	0	0	Moharana & Venancio, 2020
Glyma.02G012000	GRAS	0	0	0	0	0	0	0	0	0	Moharana & Venancio, 2020
Glyma.02G012700	bZIP	0	0	0	0	0	0	0	0	0	Moharana & Venancio, 2020
Glyma.02G013900	MYB	0	0	0	0	0	0	0	0	0	Moharana & Venancio, 2020
Glyma.02G016100	ERF	0	0	0	0	0	0	0	0	0	Moharana & Venancio, 2020; Niu et al. 2020
Glyma.02G018900	bHLH	0	0	0	0	0	0	0	0	0	Moharana & Venancio, 2020
Glyma.02G019100	HD-ZIP	0	0	0	0	0	0	0	0	0	Moharana & Venancio, 2020
Glyma.02G019300	MYB	0	0	0	0	0	0	0	0	0	Moharana & Venancio, 2020
Glyma.02G019900	Whirly	0	0	0	0	0	0	0	0	0	Moharana & Venancio, 2020
Glyma.02G020300	WRKY	0	0	0	0	0	0	0	0	0	Moharana & Venancio, 2020
Glyma.02G020400	Whirly	0	0	0	0	0	0	0	0	0	Moharana & Venancio, 2020
Glyma.02G022300	HD-ZIP	1	0	0	0	0	0	0	0	0	Moharana & Venancio, 2020
Glyma.02G025400	bHLH	1	0	0	0	0	0	0	0	0	Moharana & Venancio, 2020
Glyma.02G025500	bHLH	1	0	0	0	0	0	0	0	0	Moharana & Venancio, 2020
Glyma.02G026300	MYB_related	1	0	0	0	0	0	0	0	0	Moharana & Venancio, 2020
Glyma.02G029000	C2H2	0	0	0	0	0	0	0	0	0	Moharana & Venancio, 2020
Glyma.02G029100	C2H2	0	0	0	0	0	0	0	0	0	Moharana & Venancio, 2020
Glyma.02G029400	C2H2	0	0	0	0	0	0	0	0	0	Moharana & Venancio, 2020
Glyma.02G039300	ERF	0	0	0	0	0	0	0	0	0	Moharana & Venancio, 2020
Glyma.02G040100	ZF-HD	0	0	0	0	0	0	0	0	0	Moharana & Venancio, 2020
Glyma.02G041000	bHLH	0	0	0	0	0	0	0	0	0	Moharana & Venancio, 2020
Glyma.02G045500	bZIP	0	0	0	0	0	0	0	0	0	Moharana & Venancio, 2020
Glyma.02G048100	MYB_related	0	0	0	0	0	0	0	0	0	Moharana & Venancio, 2020
Glyma.02G049600	C3H	0	0	0	0	0	0	0	0	0	Moharana & Venancio, 2020
Glyma.02G049700	C3H	0	0	0	0	0	0	0	0	0	Moharana & Venancio, 2020
Glyma.02G050100	NAC	0	0	0	0	0	0	0	0	0	Moharana & Venancio, 2020
Glyma.02G051100	GATA	0	0	0	0	0	0	0	0	0	Moharana & Venancio, 2020
Glyma.02G051900	SRS	0	0	0	0	0	0	0	0	0	Moharana & Venancio, 2020
Glyma.02G055800	MYB_related	0	0	1	0	0	0	0	0	0	Moharana & Venancio, 2020
Glyma.02G055900	MYB_related	0	0	1	0	0	0	0	0	0	Moharana & Venancio, 2020
Glyma.02G056100	ZF-HD	0	0	1	0	0	0	0	0	0	Moharana & Venancio, 2020
Glyma.02G056600	GATA	1	0	0	0	0	0	0	0	0	Moharana & Venancio, 2020; Yao et al. 2020
Glyma.02G058400	C2H2	1	0	0	0	0	0	0	0	0	Moharana & Venancio, 2020; Yao et al. 2020
Glyma.02G058500	NA	0	0	0	0	0	0	0	0	0	Yao et al. 2020
Glyma.02G058700	GRAS	1	0	0	0	0	0	0	0	0	Moharana & Venancio, 2020; Yao et al. 2020
Glyma.02G058800	bZIP	1	0	0	0	1	0	0	0	0	Moharana & Venancio, 2020; Niu et al. 2020; Yao et al. 2020
Glyma.02G058900	HD-ZIP	1	0	0	0	0	0	0	0	0	Moharana & Venancio, 2020; Yao et al. 2020
Glyma.02G060000	TALE	1	0	0	0	0	0	0	0	0	Moharana & Venancio, 2020; Yao et al. 2020
Glyma.02G062700	Dof	1	0	0	0	0	0	0	0	0	Moharana & Venancio, 2020; Yao et al. 2020
Glyma.02G066200	ERF	1	0	0	0	0	0	0	0	0	Moharana & Venancio, 2020; Yao et al. 2020
Glyma.02G067600	ERF	1	0	0	0	0	0	0	0	0	Moharana & Venancio, 2020; Yao et al. 2020
Glyma.02G070000	NAC	1	0	0	0	0	0	0	0	0	Moharana & Venancio, 2020; Yao et al. 2020
Glyma.02G070600	NAC	1	0	0	0	0	0	0	0	0	Moharana & Venancio, 2020; Yao et al. 2020
Glyma.02G070900	G2-like	1	0	0	0	0	0	0	0	0	Moharana & Venancio, 2020; Yao et al. 2020
Glyma.02G071500	GATA	0	0	0	0	0	0	0	0	0	Moharana & Venancio, 2020; Yao et al. 2020
Glyma.02G072800	ERF	0	0	0	0	0	0	0	0	0	Moharana & Venancio, 2020; Yao et al. 2020
Glyma.02G073900	GATA	0	0	0	0	0	0	0	0	0	Moharana & Venancio, 2020; Yao et al. 2020
Glyma.02G074800	GRAS	0	0	0	0	0	0	0	0	0	Moharana & Venancio, 2020; Yao et al. 2020
Glyma.02G080200	ERF	0	0	0	0	0	0	0	1	0	Moharana & Venancio, 2020; Yao et al. 2020
Glyma.02G082000	Trihelix	1	0	0	0	0	0	0	0	0	Moharana & Venancio, 2020; Yao et al. 2020
Glyma.02G082100	Trihelix	1	0	0	0	0	0	0	0	0	Moharana & Venancio, 2020; Yao et al. 2020
Glyma.02G082800	bZIP	1	0	0	0	0	0	0	0	0	Moharana & Venancio, 2020; Yao et al. 2020
Glyma.02G085900	ARR-B	1	0	0	0	0	0	0	0	0	Moharana & Venancio, 2020; Yao et al. 2020
Glyma.02G087200	NF-YB	1	0	0	0	0	0	0	0	0	Moharana & Venancio, 2020; Yao et al. 2020
Glyma.02G087400	AP2	1	0	0	0	0	0	0	0	0	Moharana & Venancio, 2020; Yao et al. 2020
Glyma.02G089600	NF-YC	1	0	0	0	0	0	0	0	0	Moharana & Venancio, 2020; Yao et al. 2020
Glyma.02G092700	Dof	1	0	0	0	0	0	0	0	0	Moharana & Venancio, 2020; Yao et al. 2020
Glyma.02G093900	WOX	1	0	0	0	0	0	0	0	0	Moharana & Venancio, 2020; Yao et al. 2020
Glyma.02G094500	C2H2	1	0	0	0	0	0	0	0	0	Moharana & Venancio, 2020; Yao et al. 2020
Glyma.02G097900	bZIP	1	0	0	0	0	0	0	0	0	Moharana & Venancio, 2020; Yao et al. 2020
Glyma.02G098800	G2-like	1	0	0	0	0	0	0	0	0	Moharana & Venancio, 2020; Yao et al. 2020
Glyma.02G099500	RAV	1	0	0	0	0	0	0	0	0	Moharana & Venancio, 2020; Yao et al. 2020
Glyma.02G100200	NAC	1	0	0	0	0	0	0	0	0	Moharana & Venancio, 2020; Yao et al. 2020
Glyma.02G100700	bHLH	1	0	0	0	0	0	0	0	0	Moharana & Venancio, 2020; Yao et al. 2020
Glyma.02G103200	bHLH	1	0	0	0	0	0	0	0	0	Moharana & Venancio, 2020; Yao et al. 2020
Glyma.02G105900	TCP	1	0	0	0	0	0	0	0	0	Moharana & Venancio, 2020; Yao et al. 2020
Glyma.02G107000	NAC	1	0	0	0	0	0	0	0	0	Moharana & Venancio, 2020; Yao et al. 2020
Glyma.02G107300	ZF-HD	1	0	0	0	0	0	0	0	0	Moharana & Venancio, 2020; Yao et al. 2020
Glyma.02G108500	G2-like	1	0	0	0	0	0	0	0	0	Moharana & Venancio, 2020; Yao et al. 2020
Glyma.02G108600	Dof	1	0	0	0	0	0	0	0	0	Moharana & Venancio, 2020; Yao et al. 2020
Glyma.02G108800	MYB	1	0	0	0	0	0	0	0	0	Moharana & Venancio, 2020; Yao et al. 2020
Glyma.02G109000	M-type	1	0	0	0	0	0	0	0	0	Moharana & Venancio, 2020; Yao et al. 2020
Glyma.02G110000	MYB	1	0	0	0	0	0	0	0	0	Moharana & Venancio, 2020; Yao et al. 2020
Glyma.02G110100	MYB	1	0	0	0	0	0	0	0	0	Moharana & Venancio, 2020; Yao et al. 2020
Glyma.02G110200	MYB	1	0	0	0	0	0	0	0	0	Moharana & Venancio, 2020; Yao et al. 2020
Glyma.02G115200	WRKY	1	0	0	0	0	0	0	0	0	Moharana & Venancio, 2020; Yao et al. 2020
Glyma.02G115300	C2H2	1	0	0	0	0	0	0	0	0	Moharana & Venancio, 2020; Yao et al. 2020
Glyma.02G121300	SBP	1	0	0	0	0	0	0	0	0	Moharana & Venancio, 2020; Yao et al. 2020
Glyma.02G121600	MIKC	1	0	0	0	0	0	0	0	0	Moharana & Venancio, 2020; Yao et al. 2020
Glyma.02G124300	MYB	1	0	0	0	0	0	0	0	0	Moharana & Venancio, 2020; Yao et al. 2020
Glyma.02G125200	bHLH	1	0	0	0	0	0	0	0	0	Moharana & Venancio, 2020; Yao et al. 2020
Glyma.02G126100	bZIP	1	0	0	0	0	0	0	0	0	Moharana & Venancio, 2020; Yao et al. 2020
Glyma.02G129100	bHLH	1	0	0	0	0	0	0	0	0	Moharana & Venancio, 2020; Yao et al. 2020
Glyma.02G131700	bZIP	1	0	0	0	0	0	0	0	0	Moharana & Venancio, 2020; Yao et al. 2020
Glyma.02G132500	ERF	1	0	0	0	0	0	0	0	0	Moharana & Venancio, 2020; Yao et al. 2020
Glyma.02G135400	G2-like	1	0	0	0	0	0	0	0	0	Moharana & Venancio, 2020; Yao et al. 2020
Glyma.02G139700	bHLH	1	0	0	0	0	0	0	0	0	Moharana & Venancio, 2020; Yao et al. 2020
Glyma.02G141000	WRKY	1	0	0	0	0	0	0	0	0	Moharana & Venancio, 2020; Yao et al. 2020
Glyma.02G142800	bHLH	1	0	0	0	0	0	0	0	0	Moharana & Venancio, 2020; Yao et al. 2020
Glyma.02G144400	C2H2	1	0	0	0	0	0	0	0	0	Moharana & Venancio, 2020; Yao et al. 2020
Glyma.02G147800	bHLH	1	0	0	0	0	0	0	0	0	Moharana & Venancio, 2020; Yao et al. 2020
Glyma.02G148500	bHLH	1	0	0	0	0	0	0	0	0	Moharana & Venancio, 2020; Yao et al. 2020
Glyma.02G152900	CO-like	1	0	0	0	0	0	0	0	0	Moharana & Venancio, 2020; Yao et al. 2020
Glyma.02G153700	C3H	1	0	0	0	0	0	0	0	0	Moharana & Venancio, 2020; Yao et al. 2020
Glyma.02G153900	C2H2	1	0	0	0	0	0	0	0	0	Moharana & Venancio, 2020; Yao et al. 2020
Glyma.02G154000	NF-YB	1	0	0	0	0	0	0	0	0	Moharana & Venancio, 2020; Yao et al. 2020
Glyma.02G157300	MYB_related	1	0	0	0	0	0	0	0	0	Moharana & Venancio, 2020; Yao et al. 2020
Glyma.02G158000	TALE	1	1	0	0	0	0	0	0	0	Moharana & Venancio, 2020; Yao et al. 2020
Glyma.02G160200	bHLH	1	1	0	0	0	0	0	0	0	Moharana & Venancio, 2020; Yao et al. 2020
Glyma.02G161100	bZIP	1	1	0	0	0	0	0	0	0	Moharana & Venancio, 2020; Yao et al. 2020
Glyma.02G162200	C2H2	1	1	0	0	0	0	0	0	0	Moharana & Venancio, 2020; Yao et al. 2020
Glyma.02G162600	G2-like	1	1	0	0	0	0	0	0	0	Moharana & Venancio, 2020; Yao et al. 2020
Glyma.02G166400	LBD	1	1	0	0	0	0	0	0	0	Moharana & Venancio, 2020; Yao et al. 2020
Glyma.02G171300	HD-ZIP	1	1	0	0	0	0	0	0	0	Moharana & Venancio, 2020; Yao et al. 2020
Glyma.02G173900	C3H	1	1	0	0	0	0	0	0	0	Moharana & Venancio, 2020; Yao et al. 2020
Glyma.02G174800	bHLH	1	1	0	0	0	0	0	0	0	Moharana & Venancio, 2020; Yao et al. 2020
Glyma.02G175700	bHLH	1	1	0	0	0	0	0	0	0	Moharana & Venancio, 2020; Yao et al. 2020
Glyma.02G176800	bZIP	1	1	0	0	0	0	0	0	0	Moharana & Venancio, 2020; Yao et al. 2020
Glyma.02G177500	SBP	1	1	0	0	0	0	0	0	0	Moharana & Venancio, 2020; Yao et al. 2020
Glyma.02G177800	G2-like	1	1	0	0	0	0	0	0	0	Moharana & Venancio, 2020; Yao et al. 2020
Glyma.02G178100	G2-like	1	1	0	0	0	0	0	0	0	Moharana & Venancio, 2020; Yao et al. 2020
Glyma.02G179300	M-type	1	1	0	0	0	0	0	0	0	Moharana & Venancio, 2020; Yao et al. 2020
Glyma.02G179500	AP2	1	1	0	0	0	0	0	0	0	Moharana & Venancio, 2020; Yao et al. 2020
Glyma.02G180900	ZF-HD	1	1	0	0	0	0	0	0	0	Moharana & Venancio, 2020; Yao et al. 2020
Glyma.02G181100	C2H2	1	1	0	0	0	0	0	0	0	Moharana & Venancio, 2020; Yao et al. 2020
Glyma.02G181600	ERF	1	1	0	0	0	0	0	0	0	Moharana & Venancio, 2020; Yao et al. 2020
Glyma.02G183100	C2H2	1	1	0	0	0	0	0	0	0	Moharana & Venancio, 2020; Yao et al. 2020
Glyma.02G185200	AP2	1	1	0	0	0	0	0	0	0	Moharana & Venancio, 2020; Yao et al. 2020
Glyma.02G185500	MIKC	1	1	0	0	0	0	0	0	0	Moharana & Venancio, 2020; Yao et al. 2020
Glyma.02G187400	M-type	1	1	0	0	0	0	0	0	0	Moharana & Venancio, 2020; Yao et al. 2020
Glyma.02G188900	M-type	1	0	0	0	0	0	0	0	0	Moharana & Venancio, 2020; Yao et al. 2020
Glyma.02G189500	M-type	1	0	0	0	0	0	0	0	0	Moharana & Venancio, 2020; Yao et al. 2020
Glyma.02G194000	M-type	1	0	0	0	0	0	0	0	0	Moharana & Venancio, 2020; Yao et al. 2020
Glyma.02G194300	M-type	1	0	0	0	0	0	0	0	0	Moharana & Venancio, 2020; Yao et al. 2020
Glyma.02G195000	NF-YA	1	0	0	0	0	0	0	0	0	Moharana & Venancio, 2020; Yao et al. 2020
Glyma.02G195700	Dof	1	0	0	0	0	0	0	0	0	Moharana & Venancio, 2020; Yao et al. 2020
Glyma.02G196500	TALE	1	0	0	0	0	0	0	0	0	Moharana & Venancio, 2020; Yao et al. 2020
Glyma.02G198700	E2F/DP	1	0	0	0	0	0	0	0	0	Moharana & Venancio, 2020; Yao et al. 2020
Glyma.02G200500	B3	0	0	0	0	0	0	0	0	0	Moharana & Venancio, 2020; Yao et al. 2020
Glyma.02G202600	bHLH	0	0	0	0	0	0	0	0	0	Moharana & Venancio, 2020; Yao et al. 2020
Glyma.02G203800	WRKY	0	0	0	0	0	0	0	0	0	Moharana & Venancio, 2020; Yao et al. 2020
Glyma.02G207100	AP2	0	0	0	0	0	0	0	0	0	Moharana & Venancio, 2020; Yao et al. 2020
Glyma.02G210500	bHLH	1	0	0	0	0	0	0	0	0	Moharana & Venancio, 2020; Yao et al. 2020
Glyma.02G211900	ZF-HD	1	0	0	0	0	0	0	0	0	Moharana & Venancio, 2020; Yao et al. 2020
Glyma.02G213800	bHLH	1	0	1	0	0	0	0	0	0	Moharana & Venancio, 2020; Yao et al. 2020
Glyma.02G214600	MYB_related	1	0	0	B	0	0	0	0	0	Moharana & Venancio, 2020; Yao et al. 2020
Glyma.02G215600	GATA	1	0	0	B	0	0	0	0	0	Moharana & Venancio, 2020; Yao et al. 2020
Glyma.02G216600	MIKC	1	0	0	B	0	0	0	0	0	Moharana & Venancio, 2020; Yao et al. 2020
Glyma.02G217800	bHLH	1	0	0	B	0	0	0	0	0	Moharana & Venancio, 2020; Yao et al. 2020
Glyma.02G219600	LFY	1	0	0	0	0	0	0	0	0	Moharana & Venancio, 2020; Yao et al. 2020
Glyma.02G222300	NAC	1	0	0	0	0	0	0	0	0	Moharana & Venancio, 2020; Yao et al. 2020
Glyma.02G224900	MYB	1	0	0	0	0	0	0	0	0	Moharana & Venancio, 2020; Yao et al. 2020
Glyma.02G225400	SAP	1	0	0	0	0	0	0	0	0	Moharana & Venancio, 2020; Yao et al. 2020
Glyma.02G225700	MYB	1	0	0	0	0	0	0	0	0	Moharana & Venancio, 2020; Yao et al. 2020
Glyma.02G227000	C3H	1	0	0	0	0	0	0	0	0	Moharana & Venancio, 2020; Yao et al. 2020
Glyma.02G232600	WRKY	0	0	0	0	0	0	0	0	0	Moharana & Venancio, 2020; Yao et al. 2020
Glyma.02G234600	LBD	0	0	0	0	0	0	0	0	0	Moharana & Venancio, 2020; Yao et al. 2020
Glyma.02G236200	bZIP	0	0	0	0	0	0	0	0	0	Moharana & Venancio, 2020; Yao et al. 2020
Glyma.02G236400	B3	0	0	0	0	0	0	0	0	0	Moharana & Venancio, 2020; Yao et al. 2020
Glyma.02G236800	ERF	0	0	0	0	0	0	0	0	0	Moharana & Venancio, 2020; Yao et al. 2020
Glyma.02G237500	B3	1	0	0	0	0	0	0	0	0	Moharana & Venancio, 2020; Yao et al. 2020
Glyma.02G239600	ARF	1	0	0	0	0	0	0	0	0	Moharana & Venancio, 2020; Yao et al. 2020
Glyma.02G240500	NAC	1	1	0	0	0	0	0	0	1	Moharana & Venancio, 2020; Yao et al. 2020
Glyma.02G241000	MYB_related	1	1	0	0	0	0	0	0	1	Moharana & Venancio, 2020; Yao et al. 2020
Glyma.02G242100	G2-like	1	1	0	0	0	0	0	0	1	Moharana & Venancio, 2020; Yao et al. 2020
Glyma.02G242400	C2H2	1	1	0	0	0	0	0	0	1	Moharana & Venancio, 2020; Yao et al. 2020
Glyma.02G244600	MYB	1	1	0	0	0	0	0	0	1	Moharana & Venancio, 2020; Yao et al. 2020
Glyma.02G246400	bHLH	1	1	1	0	0	0	0	0	1	Moharana & Venancio, 2020; Yao et al. 2020
Glyma.02G247100	MYB	1	1	1	0	0	0	0	0	1	Moharana & Venancio, 2020; Yao et al. 2020
Glyma.02G249400	MYB_related	1	1	1	0	0	0	0	0	1	Moharana & Venancio, 2020; Yao et al. 2020
Glyma.02G249700	LBD	1	1	1	0	0	0	0	0	1	Moharana & Venancio, 2020; Yao et al. 2020
Glyma.02G250100	C2H2	1	1	1	0	0	0	0	0	1	Moharana & Venancio, 2020; Yao et al. 2020
Glyma.02G252400	bHLH	1	1	1	0	0	0	0	0	1	Moharana & Venancio, 2020; Yao et al. 2020
Glyma.02G253100	MYB	1	1	1	0	0	0	0	0	1	Moharana & Venancio, 2020; Yao et al. 2020
Glyma.02G254800	WOX	1	1	1	0	0	0	0	0	1	Moharana & Venancio, 2020; Yao et al. 2020
Glyma.02G258300	bHLH	1	1	1	0	0	0	0	0	1	Moharana & Venancio, 2020; Yao et al. 2020
Glyma.02G261700	ERF	1	0	1	0	0	0	0	0	0	Moharana & Venancio, 2020; Yao et al. 2020
Glyma.02G262400	LBD	1	0	1	0	0	0	0	0	0	Moharana & Venancio, 2020; Yao et al. 2020
Glyma.02G264500	LBD	1	1	1	0	0	0	0	0	0	Moharana & Venancio, 2020; Yao et al. 2020
Glyma.02G264700	ERF	1	1	1	0	0	0	0	0	0	Moharana & Venancio, 2020; Yao et al. 2020
Glyma.02G264900	MYB	1	1	1	0	0	0	0	0	0	Moharana & Venancio, 2020; Yao et al. 2020
Glyma.02G267400	ERF	1	1	1	0	0	0	0	0	0	Moharana & Venancio, 2020; Yao et al. 2020
Glyma.02G267500	C3H	1	1	1	0	0	0	0	0	0	Moharana & Venancio, 2020; Yao et al. 2020
Glyma.02G269900	TALE	1	1	1	0	0	0	0	0	0	Moharana & Venancio, 2020; Yao et al. 2020
Glyma.02G273500	FAR1	1	1	0	0	0	0	0	0	0	Moharana & Venancio, 2020; Yao et al. 2020
Glyma.02G274600	EIL	1	1	0	0	0	0	0	0	0	Moharana & Venancio, 2020; Yao et al. 2020
Glyma.02G277000	NF-YC	1	1	0	0	0	0	0	0	0	Moharana & Venancio, 2020; Yao et al. 2020
Glyma.02G278400	HSF	1	1	0	0	0	0	0	0	0	Moharana & Venancio, 2020; Yao et al. 2020
Glyma.02G280000	SRS	1	1	0	0	0	0	0	0	0	Moharana & Venancio, 2020; Yao et al. 2020
Glyma.02G280300	HB-other	1	1	0	0	0	0	0	0	0	Moharana & Venancio, 2020; Yao et al. 2020
Glyma.02G281700	ARF	1	0	0	0	0	0	0	0	0	Moharana & Venancio, 2020; Yao et al. 2020
Glyma.02G282100	bHLH	1	0	0	0	0	0	0	0	0	Moharana & Venancio, 2020; Yao et al. 2020
Glyma.02G282900	G2-like	1	0	0	0	0	0	0	0	0	Moharana & Venancio, 2020; Yao et al. 2020
Glyma.02G284300	NAC	1	0	0	0	0	0	0	0	0	Moharana & Venancio, 2020; Yao et al. 2020
Glyma.02G285900	WRKY	1	0	0	0	0	0	0	0	0	Moharana & Venancio, 2020; Yao et al. 2020
Glyma.02G287700	MIKC	1	0	0	0	0	0	0	0	0	Moharana & Venancio, 2020; Yao et al. 2020
Glyma.02G292000	LBD	1	0	0	0	0	0	0	0	0	Moharana & Venancio, 2020; Yao et al. 2020
Glyma.02G292900	C2H2	1	0	0	0	0	0	0	0	0	Moharana & Venancio, 2020; Yao et al. 2020
Glyma.02G293400	WRKY	1	0	0	0	0	0	0	0	0	Moharana & Venancio, 2020; Yao et al. 2020
Glyma.02G294100	ERF	1	0	0	0	0	0	0	0	0	Moharana & Venancio, 2020; Yao et al. 2020
Glyma.02G296600	C3H	1	0	0	0	0	0	0	0	0	Moharana & Venancio, 2020; Yao et al. 2020
Glyma.02G297400	WRKY	1	0	0	0	0	0	0	0	0	Moharana & Venancio, 2020; Yao et al. 2020
Glyma.02G297700	GRAS	1	0	0	0	0	0	0	0	0	Moharana & Venancio, 2020; Yao et al. 2020
Glyma.02G300200	NF-YB	1	0	0	0	0	0	0	0	0	Moharana & Venancio, 2020; Yao et al. 2020
Glyma.02G303800	NF-YA	1	0	0	0	1	0	0	0	0	Moharana & Venancio, 2020; Yao et al. 2020
Glyma.02G304600	SAP	1	0	0	0	0	0	0	0	0	Moharana & Venancio, 2020; Yao et al. 2020
Glyma.02G306300	WRKY	1	0	0	0	0	0	0	0	0	Moharana & Venancio, 2020; Yao et al. 2020
Glyma.02G311000	Nin-like	0	0	0	0	0	0	0	0	0	Moharana & Venancio, 2020; Yao et al. 2020
Glyma.02G311100	C2H2	0	0	0	0	0	0	0	0	0	Moharana & Venancio, 2020; Yao et al. 2020
Glyma.03G002300	WRKY	0	0	0	0	0	0	0	0	0	Moharana & Venancio, 2020; Yao et al. 2020
Glyma.03G003400	bZIP	0	0	0	0	0	0	0	0	0	Moharana & Venancio, 2020; Yao et al. 2020
Glyma.03G003500	G2-like	0	0	0	0	0	0	0	0	0	Moharana & Venancio, 2020; Yao et al. 2020
Glyma.03G006600	MYB	0	0	0	0	0	0	0	0	0	Moharana & Venancio, 2020; Yao et al. 2020
Glyma.03G007500	MYB	0	0	0	0	0	0	0	0	0	Moharana & Venancio, 2020; Yao et al. 2020
Glyma.03G007600	WOX	0	0	0	0	0	0	0	0	0	Moharana & Venancio, 2020; Yao et al. 2020
Glyma.03G007900	Dof	0	0	0	0	0	0	0	1	0	Moharana & Venancio, 2020; Yao et al. 2020
Glyma.03G013300	MYB	0	0	0	0	0	0	0	0	0	Moharana & Venancio, 2020; Yao et al. 2020
Glyma.03G016600	HD-ZIP	0	0	0	0	0	0	0	0	0	Moharana & Venancio, 2020; Yao et al. 2020
Glyma.03G017300	ERF	0	0	0	0	0	0	0	0	0	Moharana & Venancio, 2020; Yao et al. 2020
Glyma.03G018000	C3H	0	0	0	0	0	0	0	0	0	Moharana & Venancio, 2020; Yao et al. 2020
Glyma.03G018800	TCP	0	0	0	0	0	0	0	0	0	Moharana & Venancio, 2020; Yao et al. 2020
Glyma.03G019300	MIKC	0	0	0	0	0	0	0	0	0	Moharana & Venancio, 2020; Yao et al. 2020
Glyma.03G019400	MIKC	0	0	0	0	0	0	0	0	0	Moharana & Venancio, 2020; Yao et al. 2020
Glyma.03G021900	GRF	0	0	0	0	0	0	0	0	0	Moharana & Venancio, 2020; Yao et al. 2020
Glyma.03G023000	LBD	0	0	0	0	0	0	0	0	0	Moharana & Venancio, 2020; Yao et al. 2020
Glyma.03G023100	LBD	0	0	0	0	0	0	0	0	0	Moharana & Venancio, 2020; Yao et al. 2020
Glyma.03G029800	YABBY	1	0	0	0	0	0	0	0	0	Moharana & Venancio, 2020; Yao et al. 2020
Glyma.03G031800	GRAS	0	0	0	0	0	0	0	0	0	Moharana & Venancio, 2020; Yao et al. 2020
Glyma.03G033600	C2H2	0	0	0	0	0	0	0	0	0	Moharana & Venancio, 2020; Yao et al. 2020
Glyma.03G033700	C2H2	0	0	0	0	0	0	0	0	0	Moharana & Venancio, 2020; Yao et al. 2020
Glyma.03G034000	bHLH	1	0	0	0	0	0	0	0	0	Moharana & Venancio, 2020; Yao et al. 2020
Glyma.03G042700	WRKY	1	1	0	0	0	0	0	0	0	Moharana & Venancio, 2020; Yao et al. 2020
Glyma.03G047600	MYB_related	1	0	0	0	0	0	0	0	0	Moharana & Venancio, 2020; Yao et al. 2020
Glyma.03G050800	GRAS	1	0	0	0	0	0	0	0	0	Moharana & Venancio, 2020; Yao et al. 2020
Glyma.03G051400	G2-like	1	0	1	0	0	0	0	0	0	Moharana & Venancio, 2020; Yao et al. 2020
Glyma.03G052300	bHLH	1	0	0	0	0	0	0	0	0	Moharana & Venancio, 2020; Yao et al. 2020
Glyma.03G056900	Trihelix	1	0	0	0	0	0	0	0	0	Moharana & Venancio, 2020; Yao et al. 2020
Glyma.03G065700	GRAS	1	0	0	0	0	0	0	0	0	Moharana & Venancio, 2020; Yao et al. 2020
Glyma.03G067000	MYB_related	1	0	0	0	0	0	0	0	0	Moharana & Venancio, 2020; Yao et al. 2020
Glyma.03G067700	C2H2	1	0	0	0	0	0	0	0	0	Moharana & Venancio, 2020; Yao et al. 2020
Glyma.03G069500	FAR1	1	0	0	0	0	0	0	0	0	Moharana & Venancio, 2020; Yao et al. 2020
Glyma.03G070900	TALE	1	0	0	0	0	0	0	0	0	Moharana & Venancio, 2020; Yao et al. 2020
Glyma.03G073900	bZIP	1	0	0	0	0	0	0	0	0	Moharana & Venancio, 2020; Yao et al. 2020
Glyma.03G080000	M-type	0	0	0	0	0	0	0	0	0	Moharana & Venancio, 2020; Yao et al. 2020
Glyma.03G080700	NF-YB	0	0	0	0	0	0	0	0	0	Moharana & Venancio, 2020; Yao et al. 2020
Glyma.03G081500	Trihelix	0	0	0	0	0	0	0	0	0	Moharana & Venancio, 2020; Yao et al. 2020
Glyma.03G081700	bZIP	0	0	0	0	0	0	0	0	0	Moharana & Venancio, 2020; Yao et al. 2020
Glyma.03G081900	MYB	0	0	0	0	0	0	0	0	0	Moharana & Venancio, 2020; Yao et al. 2020
Glyma.03G082400	MYB	0	0	0	0	0	0	0	0	0	Moharana & Venancio, 2020; Yao et al. 2020
Glyma.03G083700	M-type	0	0	0	0	0	0	0	0	0	Moharana & Venancio, 2020; Yao et al. 2020
Glyma.03G086800	bHLH	0	0	0	0	0	0	0	0	0	Moharana & Venancio, 2020; Yao et al. 2020
Glyma.03G090800	MYB_related	0	0	0	0	0	0	0	0	0	Moharana & Venancio, 2020; Yao et al. 2020
Glyma.03G091500	FAR1	0	0	0	0	0	0	0	0	0	Moharana & Venancio, 2020; Yao et al. 2020
Glyma.03G091600	G2-like	0	0	0	0	0	0	0	0	0	Moharana & Venancio, 2020; Yao et al. 2020
Glyma.03G091700	NF-YB	0	0	0	0	0	0	0	0	0	Moharana & Venancio, 2020; Yao et al. 2020
Glyma.03G094700	ERF	0	0	0	0	0	0	0	0	0	Moharana & Venancio, 2020; Yao et al. 2020
Glyma.03G105000	bHLH	1	0	0	0	0	0	0	0	0	Moharana & Venancio, 2020; Yao et al. 2020
Glyma.03G105700	bHLH	1	0	0	0	0	0	0	0	0	Moharana & Venancio, 2020; Yao et al. 2020
Glyma.03G107400	FAR1	1	0	0	0	0	0	0	0	0	Moharana & Venancio, 2020; Yao et al. 2020
Glyma.03G109100	WRKY	1	0	0	0	0	0	0	0	0	Moharana & Venancio, 2020; Yao et al. 2020
Glyma.03G111500	MIKC	1	0	0	0	0	0	0	0	0	Moharana & Venancio, 2020; Yao et al. 2020
Glyma.03G111700	ERF	1	0	0	0	0	0	0	0	0	Moharana & Venancio, 2020; Yao et al. 2020
Glyma.03G111800	ERF	1	0	0	0	0	0	0	0	0	Moharana & Venancio, 2020; Yao et al. 2020
Glyma.03G112000	ERF	1	0	0	0	0	0	0	0	0	Moharana & Venancio, 2020; Yao et al. 2020
Glyma.03G112100	ERF	1	0	0	0	0	0	0	0	0	Moharana & Venancio, 2020; Yao et al. 2020
Glyma.03G112400	ERF	1	0	0	0	0	0	0	0	0	Moharana & Venancio, 2020; Yao et al. 2020
Glyma.03G112600	ERF	1	0	0	0	0	0	0	0	0	Moharana & Venancio, 2020; Yao et al. 2020
Glyma.03G112700	ERF	1	0	0	0	0	0	0	0	0	Moharana & Venancio, 2020; Yao et al. 2020
Glyma.03G112800	ERF	1	0	0	0	0	0	0	0	0	Moharana & Venancio, 2020; Yao et al. 2020
Glyma.03G114300	HD-ZIP	1	0	0	0	0	0	0	0	0	Moharana & Venancio, 2020; Yao et al. 2020
Glyma.03G115400	MYB	1	0	0	0	0	0	0	0	0	Moharana & Venancio, 2020; Yao et al. 2020
Glyma.03G116700	ERF	1	0	0	0	0	0	0	0	0	Moharana & Venancio, 2020; Yao et al. 2020
Glyma.03G117600	SBP	1	0	0	0	0	0	0	0	0	Moharana & Venancio, 2020; Yao et al. 2020
Glyma.03G118100	GATA	1	0	0	0	0	0	0	0	0	Moharana & Venancio, 2020; Yao et al. 2020
Glyma.03G123200	bZIP	1	0	0	0	0	0	0	0	0	Moharana & Venancio, 2020; Yao et al. 2020
Glyma.03G123400	G2-like	1	0	0	0	0	0	0	0	0	Moharana & Venancio, 2020; Yao et al. 2020
Glyma.03G125000	MYB_related	1	0	0	0	0	0	0	0	0	Moharana & Venancio, 2020; Yao et al. 2020
Glyma.03G126100	bHLH	1	0	0	0	0	0	0	0	0	Moharana & Venancio, 2020; Yao et al. 2020
Glyma.03G127600	bZIP	1	0	0	0	0	0	0	0	0	Moharana & Venancio, 2020; Yao et al. 2020
Glyma.03G128200	bZIP	1	0	0	0	0	0	0	0	0	Moharana & Venancio, 2020; Yao et al. 2020
Glyma.03G130400	bHLH	1	0	0	0	0	0	0	0	0	Moharana & Venancio, 2020; Yao et al. 2020
Glyma.03G130600	bHLH	1	0	0	0	0	0	0	0	0	Moharana & Venancio, 2020; Yao et al. 2020
Glyma.03G135800	HSF	1	0	0	0	0	0	0	0	0	Moharana & Venancio, 2020; Yao et al. 2020
Glyma.03G136100	AP2	1	0	0	0	0	0	0	0	0	Moharana & Venancio, 2020; Yao et al. 2020
Glyma.03G136800	FAR1	1	0	0	0	0	0	0	0	0	Moharana & Venancio, 2020; Yao et al. 2020
Glyma.03G137500	C2H2	1	1	1	0	0	0	0	0	1	Moharana & Venancio, 2020; Yao et al. 2020
Glyma.03G138600	C3H	1	1	1	0	0	0	0	0	1	Moharana & Venancio, 2020; Yao et al. 2020
Glyma.03G138900	ERF	1	1	0	0	0	0	0	0	1	Moharana & Venancio, 2020; Yao et al. 2020
Glyma.03G139800	C2H2	1	1	0	0	0	0	0	0	1	Moharana & Venancio, 2020; Yao et al. 2020
Glyma.03G140800	AP2	1	1	0	0	0	0	0	0	1	Moharana & Venancio, 2020; Yao et al. 2020
Glyma.03G141200	bHLH	1	1	1	0	0	0	0	0	1	Moharana & Venancio, 2020; Yao et al. 2020
Glyma.03G141700	bHLH	1	1	1	0	0	1	0	1	1	Moharana & Venancio, 2020; Yao et al. 2020
Glyma.03G142400	bZIP	1	1	1	0	0	0	0	0	1	Moharana & Venancio, 2020; Yao et al. 2020
Glyma.03G143100	SBP	1	1	1	0	0	0	0	0	1	Moharana & Venancio, 2020; Yao et al. 2020
Glyma.03G143500	G2-like	1	1	1	0	0	0	0	0	1	Moharana & Venancio, 2020; Yao et al. 2020
Glyma.03G143600	G2-like	1	1	0	0	0	0	0	0	1	Moharana & Venancio, 2020; Yao et al. 2020
Glyma.03G144200	C3H	1	1	0	0	0	0	0	0	1	Moharana & Venancio, 2020; Yao et al. 2020
Glyma.03G145800	HD-ZIP	1	1	0	0	0	0	0	0	1	Moharana & Venancio, 2020; Yao et al. 2020
Glyma.03G147200	C2H2	1	1	0	0	0	0	0	0	1	Moharana & Venancio, 2020; Yao et al. 2020
Glyma.03G152800	bHLH	1	1	0	0	0	0	0	0	1	Moharana & Venancio, 2020; Yao et al. 2020
Glyma.03G157300	HSF	1	1	0	0	0	0	0	0	1	Moharana & Venancio, 2020; Yao et al. 2020
Glyma.03G158500	bHLH	1	1	0	0	0	0	0	0	1	Moharana & Venancio, 2020; Yao et al. 2020
Glyma.03G159700	WRKY	1	1	0	0	0	0	0	0	1	Moharana & Venancio, 2020; Yao et al. 2020
Glyma.03G159800	ERF	1	1	0	0	0	0	0	0	1	Moharana & Venancio, 2020; Yao et al. 2020
Glyma.03G160700	C2H2	1	1	0	0	0	0	0	0	1	Moharana & Venancio, 2020; Yao et al. 2020
Glyma.03G160900	C2H2	1	1	0	0	0	0	0	0	1	Moharana & Venancio, 2020; Yao et al. 2020
Glyma.03G161400	LBD	1	1	0	0	0	0	0	0	1	Moharana & Venancio, 2020; Yao et al. 2020
Glyma.03G161500	LBD	1	1	0	0	0	0	0	0	1	Moharana & Venancio, 2020; Yao et al. 2020
Glyma.03G162400	ERF	1	1	0	0	0	0	0	0	1	Moharana & Venancio, 2020; Yao et al. 2020
Glyma.03G162500	ERF	1	1	0	0	0	0	0	0	1	Moharana & Venancio, 2020; Yao et al. 2020
Glyma.03G162600	ERF	1	1	0	0	0	0	0	0	1	Moharana & Venancio, 2020; Yao et al. 2020
Glyma.03G162700	ERF	1	1	0	0	0	0	0	0	1	Moharana & Venancio, 2020; Yao et al. 2020
Glyma.03G163100	MYB	1	1	0	0	0	0	0	0	1	Moharana & Venancio, 2020; Yao et al. 2020
Glyma.03G164200	NAC	1	1	0	0	0	0	0	0	1	Moharana & Venancio, 2020; Yao et al. 2020
Glyma.03G166400	G2-like	1	1	0	0	0	0	0	0	1	Moharana & Venancio, 2020; Yao et al. 2020
Glyma.03G170300	bHLH	1	1	0	0	0	1	0	1	1	Moharana & Venancio, 2020; Yao et al. 2020
Glyma.03G173100	C2H2	1	1	0	0	0	0	0	0	1	Moharana & Venancio, 2020; Yao et al. 2020
Glyma.03G173200	C2H2	1	1	0	0	0	0	0	0	1	Moharana & Venancio, 2020; Yao et al. 2020
Glyma.03G173300	C2H2	1	1	0	0	0	0	0	0	1	Moharana & Venancio, 2020; Yao et al. 2020
Glyma.03G176600	WRKY	1	1	0	0	0	0	0	0	1	Moharana & Venancio, 2020; Yao et al. 2020
Glyma.03G177100	C3H	1	0	0	0	0	0	0	0	0	Moharana & Venancio, 2020; Yao et al. 2020
Glyma.03G177300	MYB_related	1	0	0	0	0	0	0	0	0	Moharana & Venancio, 2020; Yao et al. 2020
Glyma.03G177500	AP2	1	0	0	0	0	0	0	0	0	Moharana & Venancio, 2020; Yao et al. 2020
Glyma.03G177700	NF-YB	1	0	0	0	0	0	0	0	0	Moharana & Venancio, 2020; Yao et al. 2020
Glyma.03G179000	S1Fa-like	1	0	0	0	0	0	0	0	0	Moharana & Venancio, 2020; Yao et al. 2020
Glyma.03G179600	NAC	1	0	0	0	0	0	0	0	0	Moharana & Venancio, 2020; Yao et al. 2020
Glyma.03G183900	MYB	1	0	0	0	0	0	0	0	0	Moharana & Venancio, 2020; Yao et al. 2020
Glyma.03G186100	C2H2	1	0	0	0	0	0	0	0	0	Moharana & Venancio, 2020; Yao et al. 2020
Glyma.03G189400	HD-ZIP	1	0	0	0	0	0	0	0	0	Moharana & Venancio, 2020; Yao et al. 2020
Glyma.03G189600	Trihelix	1	0	0	0	0	0	0	0	0	Moharana & Venancio, 2020; Yao et al. 2020
Glyma.03G190700	C2H2	1	0	0	0	0	0	0	0	0	Moharana & Venancio, 2020; Yao et al. 2020
Glyma.03G191100	HSF	1	0	0	0	0	0	0	0	0	Moharana & Venancio, 2020; Yao et al. 2020
Glyma.03G191700	Trihelix	1	0	0	0	0	0	0	0	0	Moharana & Venancio, 2020; Yao et al. 2020
Glyma.03G191800	ERF	1	0	0	0	0	0	0	0	0	Moharana & Venancio, 2020; Yao et al. 2020
Glyma.03G192200	GRF	1	0	0	0	0	0	0	0	0	Moharana & Venancio, 2020; Yao et al. 2020
Glyma.03G193300	bZIP	1	0	0	0	0	0	0	0	0	Moharana & Venancio, 2020; Yao et al. 2020
Glyma.03G197900	NAC	1	0	0	0	0	0	0	0	0	Moharana & Venancio, 2020; Yao et al. 2020
Glyma.03G199000	B3	1	0	0	D	0	0	0	0	0	Moharana & Venancio, 2020; Yao et al. 2020
Glyma.03G201800	C2H2	1	0	0	0	0	0	0	0	0	Moharana & Venancio, 2020; Yao et al. 2020
Glyma.03G203000	NF-YA	1	0	0	0	0	0	0	0	0	Moharana & Venancio, 2020; Yao et al. 2020
Glyma.03G203300	M-type	1	0	0	0	0	0	0	0	0	Moharana & Venancio, 2020; Yao et al. 2020
Glyma.03G208800	ARF	1	1	0	D	0	0	0	0	0	Moharana & Venancio, 2020; Yao et al. 2020
Glyma.03G209800	CO-like	1	1	0	D	0	0	0	0	0	Moharana & Venancio, 2020; Yao et al. 2020
Glyma.03G211500	HB-other	1	1	0	D	0	0	0	0	0	Moharana & Venancio, 2020; Yao et al. 2020
Glyma.03G217900	C2H2	1	1	0	0	0	0	0	0	0	Moharana & Venancio, 2020; Yao et al. 2020
Glyma.03G218200	MYB	1	1	0	0	0	0	0	0	0	Moharana & Venancio, 2020; Yao et al. 2020
Glyma.03G219300	bZIP	1	1	0	0	0	0	0	0	0	Moharana & Venancio, 2020; Yao et al. 2020
Glyma.03G219900	GRAS	1	1	0	0	0	0	0	0	0	Moharana & Venancio, 2020; Yao et al. 2020
Glyma.03G220100	WRKY	1	1	0	0	0	0	0	0	0	Moharana & Venancio, 2020; Yao et al. 2020
Glyma.03G220800	WRKY	1	1	0	0	0	0	0	0	0	Moharana & Venancio, 2020; Yao et al. 2020
Glyma.03G221700	MYB	1	1	0	0	0	0	0	0	0	Moharana & Venancio, 2020; Yao et al. 2020
Glyma.03G221900	MYB	1	1	0	0	0	0	0	0	0	Moharana & Venancio, 2020; Yao et al. 2020
Glyma.03G223600	MYB_related	1	1	0	B	0	0	0	0	0	Moharana & Venancio, 2020; Yao et al. 2020
Glyma.03G224300	CPP	1	1	0	B	0	0	0	0	0	Moharana & Venancio, 2020; Yao et al. 2020
Glyma.03G224700	WRKY	1	1	0	B	0	0	0	0	0	Moharana & Venancio, 2020; Yao et al. 2020
Glyma.03G225000	bHLH	1	1	0	0	0	0	0	0	0	Moharana & Venancio, 2020; Yao et al. 2020
Glyma.03G227700	MYB	1	0	0	0	0	0	0	0	0	Moharana & Venancio, 2020; Yao et al. 2020
Glyma.03G227800	bHLH	1	0	0	0	0	0	0	0	0	Moharana & Venancio, 2020; Yao et al. 2020
Glyma.03G231100	TALE	1	0	0	0	0	0	0	0	0	Moharana & Venancio, 2020; Yao et al. 2020
Glyma.03G232900	GATA	1	0	0	0	0	0	0	0	0	Moharana & Venancio, 2020; Yao et al. 2020
Glyma.03G236600	C2H2	1	0	0	0	0	0	0	0	0	Moharana & Venancio, 2020; Yao et al. 2020
Glyma.03G237000	MYB_related	1	0	0	0	0	0	0	0	0	Moharana & Venancio, 2020; Yao et al. 2020
Glyma.03G240000	bHLH	1	0	0	0	0	0	0	0	0	Moharana & Venancio, 2020; Yao et al. 2020
Glyma.03G244500	SAP	1	0	0	0	0	0	0	0	0	Moharana & Venancio, 2020; Yao et al. 2020
Glyma.03G245200	GeBP	1	0	0	0	0	0	0	0	0	Moharana & Venancio, 2020; Yao et al. 2020
Glyma.03G246000	Trihelix	1	0	0	0	0	0	0	0	0	Moharana & Venancio, 2020; Yao et al. 2020
Glyma.03G246400	B3	1	0	0	0	0	0	0	0	0	Moharana & Venancio, 2020; Yao et al. 2020
Glyma.03G247100	bZIP	1	0	0	0	0	0	0	0	0	Moharana & Venancio, 2020; Yao et al. 2020
Glyma.03G250000	G2-like	1	0	0	0	0	0	0	0	0	Moharana & Venancio, 2020; Yao et al. 2020
Glyma.03G252100	Whirly	1	0	0	0	0	0	0	0	0	Moharana & Venancio, 2020; Yao et al. 2020
Glyma.03G255000	bZIP	1	0	0	0	0	0	0	0	0	Moharana & Venancio, 2020; Yao et al. 2020
Glyma.03G255500	ERF	1	0	0	0	0	0	0	0	0	Moharana & Venancio, 2020; Yao et al. 2020
Glyma.03G256700	WRKY	1	0	0	0	0	0	0	0	0	Moharana & Venancio, 2020; Yao et al. 2020
Glyma.03G258100	bHLH	0	0	0	0	0	0	0	0	0	Moharana & Venancio, 2020; Yao et al. 2020
Glyma.03G258300	ARF	0	0	0	0	0	0	0	0	0	Moharana & Venancio, 2020; Yao et al. 2020
Glyma.03G258700	MYB	0	0	0	0	0	0	0	0	0	Moharana & Venancio, 2020; Yao et al. 2020
Glyma.03G258800	Dof	0	0	0	0	0	0	0	0	0	Moharana & Venancio, 2020; Yao et al. 2020
Glyma.03G261800	MYB_related	0	0	0	0	0	0	0	0	0	Moharana & Venancio, 2020; Yao et al. 2020
Glyma.03G262200	B3	0	0	0	0	0	0	0	0	0	Moharana & Venancio, 2020; Yao et al. 2020
Glyma.03G263700	ERF	0	0	0	0	0	0	0	0	0	Moharana & Venancio, 2020; Yao et al. 2020
Glyma.04G000600	Nin-like	0	0	0	0	0	0	0	0	0	Moharana & Venancio, 2020; Yao et al. 2020
Glyma.04G004100	MYB	1	0	0	0	0	0	0	0	0	Moharana & Venancio, 2020; Yao et al. 2020
Glyma.04G004700	MYB_related	1	1	0	0	0	0	0	0	0	Moharana & Venancio, 2020; Yao et al. 2020
Glyma.04G008900	GATA	1	0	0	0	0	0	0	0	0	Moharana & Venancio, 2020; Yao et al. 2020
Glyma.04G009200	DBB	1	0	0	0	0	0	0	0	0	Moharana & Venancio, 2020; Yao et al. 2020
Glyma.04G009300	SRS	1	0	0	0	0	0	0	0	0	Moharana & Venancio, 2020; Yao et al. 2020
Glyma.04G009600	TALE	1	0	0	0	0	0	0	0	0	Moharana & Venancio, 2020; Yao et al. 2020
Glyma.04G010300	bZIP	1	0	0	0	0	0	0	0	0	Moharana & Venancio, 2020; Yao et al. 2020
Glyma.04G012500	bHLH	1	0	0	0	0	0	0	0	0	Moharana & Venancio, 2020; Yao et al. 2020
Glyma.04G012600	MYB_related	1	0	0	0	0	0	0	0	0	Moharana & Venancio, 2020; Yao et al. 2020
Glyma.04G014900	NAC	0	0	0	0	0	0	0	0	0	Moharana & Venancio, 2020; Yao et al. 2020
Glyma.04G016700	WOX	0	0	0	0	0	0	0	0	0	Moharana & Venancio, 2020; Yao et al. 2020
Glyma.04G017400	Nin-like	0	0	0	0	0	0	0	0	0	Moharana & Venancio, 2020; Yao et al. 2020
Glyma.04G022100	bZIP	0	0	0	0	0	0	0	0	0	Moharana & Venancio, 2020; Yao et al. 2020
Glyma.04G024800	E2F/DP	0	0	0	0	0	0	0	0	0	Moharana & Venancio, 2020; Yao et al. 2020
Glyma.04G025900	C3H	0	0	0	0	0	0	0	0	0	Moharana & Venancio, 2020; Yao et al. 2020
Glyma.04G026200	bZIP	0	0	1	0	0	0	0	0	0	Moharana & Venancio, 2020; Yao et al. 2020
Glyma.04G026300	BBR-BPC	0	0	1	0	0	0	0	0	0	Moharana & Venancio, 2020; Yao et al. 2020
Glyma.04G027000	DBB	0	0	0	0	0	0	0	0	0	Moharana & Venancio, 2020; Yao et al. 2020
Glyma.04G027200	MIKC	0	0	0	0	0	0	0	0	0	Moharana & Venancio, 2020; Yao et al. 2020
Glyma.04G027400	SRS	0	0	0	0	0	0	0	0	0	Moharana & Venancio, 2020; Yao et al. 2020
Glyma.04G028100	ERF	0	0	0	0	0	0	0	0	0	Moharana & Venancio, 2020; Yao et al. 2020
Glyma.04G029100	TALE	0	0	0	0	0	0	0	0	0	Moharana & Venancio, 2020; Yao et al. 2020
Glyma.04G029200	TALE	0	0	0	0	0	0	0	0	0	Moharana & Venancio, 2020; Yao et al. 2020
Glyma.04G029600	bZIP	0	0	0	0	0	0	0	0	0	Moharana & Venancio, 2020; Yao et al. 2020
Glyma.04G031300	MYB_related	0	0	0	0	0	0	0	0	0	Moharana & Venancio, 2020; Yao et al. 2020
Glyma.04G031700	MYB_related	0	0	0	0	0	0	0	0	0	Moharana & Venancio, 2020; Yao et al. 2020
Glyma.04G033300	C2H2	0	0	0	0	0	0	0	0	0	Moharana & Venancio, 2020; Yao et al. 2020
Glyma.04G033800	BES1	0	0	0	0	0	0	0	0	0	Moharana & Venancio, 2020; Yao et al. 2020
Glyma.04G035700	G2-like	0	0	0	0	0	0	0	0	0	Moharana & Venancio, 2020; Yao et al. 2020
Glyma.04G036700	MYB	0	0	0	0	0	0	0	0	0	Moharana & Venancio, 2020; Yao et al. 2020
Glyma.04G037800	B3	0	0	0	0	0	0	0	0	0	Moharana & Venancio, 2020; Yao et al. 2020
Glyma.04G037900	B3	0	0	0	0	0	0	0	0	0	Moharana & Venancio, 2020; Yao et al. 2020
Glyma.04G039300	bZIP	0	0	0	0	0	0	0	0	0	Moharana & Venancio, 2020; Yao et al. 2020
Glyma.04G039500	bHLH	0	0	0	0	0	0	0	0	0	Moharana & Venancio, 2020; Yao et al. 2020
Glyma.04G039600	HSF	0	0	0	0	0	0	0	0	0	Moharana & Venancio, 2020; Yao et al. 2020
Glyma.04G041200	ERF	0	0	0	0	0	0	0	0	0	Moharana & Venancio, 2020; Yao et al. 2020
Glyma.04G042300	MYB	0	0	0	0	0	0	0	0	0	Moharana & Venancio, 2020; Yao et al. 2020
Glyma.04G043800	M-type	0	0	0	0	0	0	0	0	0	Moharana & Venancio, 2020; Yao et al. 2020
Glyma.04G044800	LBD	0	0	0	0	0	0	0	0	0	Moharana & Venancio, 2020; Yao et al. 2020
Glyma.04G044900	C2H2	0	0	0	0	0	0	0	0	0	Moharana & Venancio, 2020; Yao et al. 2020
Glyma.04G045300	bHLH	0	0	0	0	0	0	0	0	0	Moharana & Venancio, 2020; Yao et al. 2020
Glyma.04G047900	AP2	0	0	0	0	0	0	0	0	0	Moharana & Venancio, 2020; Yao et al. 2020
Glyma.04G048000	bHLH	0	0	0	0	0	0	0	0	0	Moharana & Venancio, 2020; Yao et al. 2020
Glyma.04G048900	MYB	0	0	0	0	0	0	0	0	0	Moharana & Venancio, 2020; Yao et al. 2020
Glyma.04G049300	HD-ZIP	0	0	0	0	0	0	0	0	0	Moharana & Venancio, 2020; Yao et al. 2020
Glyma.04G049500	TALE	0	0	0	0	0	0	0	0	0	Moharana & Venancio, 2020; Yao et al. 2020
Glyma.04G050300	C3H	0	0	0	0	0	0	0	0	0	Moharana & Venancio, 2020; Yao et al. 2020
Glyma.04G050800	TALE	0	0	0	0	0	0	0	0	0	Moharana & Venancio, 2020; Yao et al. 2020
Glyma.04G051000	MYB_related	0	0	0	0	0	0	0	0	0	Moharana & Venancio, 2020; Yao et al. 2020
Glyma.04G051300	GATA	0	0	0	0	0	0	0	0	0	Moharana & Venancio, 2020; Yao et al. 2020
Glyma.04G052000	HSF	0	0	0	0	0	0	0	0	0	Moharana & Venancio, 2020; Yao et al. 2020
Glyma.04G054800	Nin-like	0	0	0	0	0	0	0	0	0	Moharana & Venancio, 2020; Yao et al. 2020
Glyma.04G057700	ERF	0	0	0	0	0	0	0	0	0	Moharana & Venancio, 2020; Yao et al. 2020
Glyma.04G058900	CO-like	0	0	0	0	0	0	0	0	0	Moharana & Venancio, 2020; Yao et al. 2020
Glyma.04G061300	WRKY	0	0	0	0	0	0	0	0	0	Moharana & Venancio, 2020; Yao et al. 2020
Glyma.04G061400	WRKY	0	0	0	0	0	0	0	0	0	Moharana & Venancio, 2020; Yao et al. 2020
Glyma.04G062500	ARR-B	0	0	0	0	0	0	0	0	0	Moharana & Venancio, 2020; Yao et al. 2020
Glyma.04G062600	C2H2	0	0	0	0	0	0	0	0	0	Moharana & Venancio, 2020; Yao et al. 2020
Glyma.04G064100	TALE	1	0	0	0	0	0	0	0	0	Moharana & Venancio, 2020; Yao et al. 2020
Glyma.04G067200	ERF	1	0	0	0	0	0	0	0	0	Moharana & Venancio, 2020; Yao et al. 2020
Glyma.04G068000	HB-other	1	0	0	0	0	0	0	0	0	Moharana & Venancio, 2020; Yao et al. 2020
Glyma.04G076200	WRKY	1	1	0	0	0	0	0	0	0	Moharana & Venancio, 2020; Yao et al. 2020
Glyma.04G078300	bZIP	0	1	0	0	0	0	0	0	0	Moharana & Venancio, 2020; Yao et al. 2020
Glyma.04G078600	NAC	0	1	0	0	0	0	0	0	0	Moharana & Venancio, 2020; Yao et al. 2020
Glyma.04G080600	MYB	0	0	0	0	0	0	0	0	0	Moharana & Venancio, 2020; Yao et al. 2020
Glyma.04G081700	CPP	0	0	0	0	0	0	0	0	0	Moharana & Venancio, 2020; Yao et al. 2020
Glyma.04G084000	ERF	0	0	0	0	0	0	0	0	0	Moharana & Venancio, 2020; Yao et al. 2020
Glyma.04G084900	GATA	0	0	0	0	0	0	0	0	0	Moharana & Venancio, 2020; Yao et al. 2020
Glyma.04G090100	bHLH	1	0	0	0	0	0	0	0	0	Moharana & Venancio, 2020; Yao et al. 2020
Glyma.04G093900	M-type	0	0	0	0	0	0	0	0	0	Moharana & Venancio, 2020; Yao et al. 2020
Glyma.04G094800	YABBY	0	0	0	0	0	0	0	0	0	Moharana & Venancio, 2020; Yao et al. 2020
Glyma.04G095300	MYB_related	0	0	0	0	0	0	0	0	0	Moharana & Venancio, 2020; Yao et al. 2020
Glyma.04G096200	GATA	0	0	0	0	0	0	0	0	0	Moharana & Venancio, 2020; Yao et al. 2020
Glyma.04G098400	bHLH	0	0	0	0	0	0	0	0	0	Moharana & Venancio, 2020; Yao et al. 2020
Glyma.04G101900	MYB	0	0	0	0	0	0	0	0	0	Moharana & Venancio, 2020; Yao et al. 2020
Glyma.04G103900	ERF	0	0	0	0	0	0	0	0	0	Moharana & Venancio, 2020; Yao et al. 2020
Glyma.04G106400	LBD	0	0	0	0	0	0	0	0	0	Moharana & Venancio, 2020; Yao et al. 2020
Glyma.04G110100	MYB	0	0	0	0	0	0	0	0	0	Moharana & Venancio, 2020; Yao et al. 2020
Glyma.04G111200	FAR1	0	0	0	0	0	0	0	0	0	Moharana & Venancio, 2020; Yao et al. 2020
Glyma.04G115500	WRKY	0	0	0	0	0	0	0	0	0	Moharana & Venancio, 2020; Yao et al. 2020
Glyma.04G124200	bZIP	0	0	0	0	0	0	0	0	0	Moharana & Venancio, 2020; Yao et al. 2020
Glyma.04G124300	FAR1	0	0	0	0	0	0	0	0	0	Moharana & Venancio, 2020; Yao et al. 2020
Glyma.04G126200	HB-other	0	0	0	0	0	0	0	0	0	Moharana & Venancio, 2020; Yao et al. 2020
Glyma.04G127600	C2H2	0	0	0	0	0	0	0	0	0	Moharana & Venancio, 2020; Yao et al. 2020
Glyma.04G132200	MYB_related	0	0	0	0	0	0	0	0	0	Moharana & Venancio, 2020; Yao et al. 2020
Glyma.04G133200	B3	0	0	0	0	0	0	0	0	0	Moharana & Venancio, 2020; Yao et al. 2020
Glyma.04G133900	C2H2	0	0	0	0	0	0	0	0	0	Moharana & Venancio, 2020; Yao et al. 2020
Glyma.04G135400	Trihelix	0	0	0	0	0	0	0	0	0	Moharana & Venancio, 2020; Yao et al. 2020
Glyma.04G136700	SRS	0	0	0	0	0	0	0	0	0	Moharana & Venancio, 2020; Yao et al. 2020
Glyma.04G138900	GRAS	0	0	0	0	0	0	0	0	0	Moharana & Venancio, 2020; Yao et al. 2020
Glyma.04G141700	MYB	0	0	0	0	0	0	0	0	0	Moharana & Venancio, 2020; Yao et al. 2020
Glyma.04G142500	MIKC	0	0	0	0	0	0	0	0	0	Moharana & Venancio, 2020; Yao et al. 2020
Glyma.04G144700	FAR1	0	0	0	0	0	0	0	0	0	Moharana & Venancio, 2020; Yao et al. 2020
Glyma.04G147500	ERF	0	0	0	0	0	0	0	0	0	Moharana & Venancio, 2020; Yao et al. 2020
Glyma.04G148800	MYB_related	0	0	0	0	0	0	0	0	0	Moharana & Venancio, 2020; Yao et al. 2020
Glyma.04G150500	GRAS	0	0	0	0	0	0	0	0	0	Moharana & Venancio, 2020; Yao et al. 2020
Glyma.04G150800	FAR1	0	0	0	0	0	0	0	0	0	Moharana & Venancio, 2020; Yao et al. 2020
Glyma.04G151000	G2-like	0	0	0	0	0	0	0	0	0	Moharana & Venancio, 2020; Yao et al. 2020
Glyma.04G151100	ERF	0	0	0	0	0	0	0	0	0	Moharana & Venancio, 2020; Yao et al. 2020
Glyma.04G152400	TCP	0	0	0	0	0	0	0	0	0	Moharana & Venancio, 2020; Yao et al. 2020
Glyma.04G158300	bZIP	0	0	0	0	0	0	0	0	0	Moharana & Venancio, 2020; Yao et al. 2020
Glyma.04G158800	Dof	0	0	0	0	0	0	0	0	0	Moharana & Venancio, 2020; Yao et al. 2020
Glyma.04G159300	MIKC	0	0	0	0	0	0	0	0	0	Moharana & Venancio, 2020; Yao et al. 2020
Glyma.04G159600	SBP	0	0	0	0	0	0	0	0	0	Moharana & Venancio, 2020; Yao et al. 2020
Glyma.04G161400	TCP	0	0	0	0	0	0	0	0	0	Moharana & Venancio, 2020; Yao et al. 2020
Glyma.04G164200	MYB_related	0	0	0	0	0	0	0	0	0	Moharana & Venancio, 2020; Yao et al. 2020
Glyma.04G164300	C2H2	0	0	0	0	0	0	0	0	0	Moharana & Venancio, 2020; Yao et al. 2020
Glyma.04G166900	MYB	0	0	0	0	0	0	0	0	0	Moharana & Venancio, 2020; Yao et al. 2020
Glyma.04G167200	NAC	0	0	0	0	0	0	0	0	0	Moharana & Venancio, 2020; Yao et al. 2020
Glyma.04G168300	Dof	0	0	0	0	0	0	0	0	0	Moharana & Venancio, 2020; Yao et al. 2020
Glyma.04G169000	Nin-like	0	0	0	0	0	0	0	0	0	Moharana & Venancio, 2020; Yao et al. 2020
Glyma.04G169900	ZF-HD	0	0	0	0	0	0	0	0	0	Moharana & Venancio, 2020
Glyma.04G170100	MYB	0	0	0	0	0	0	0	0	0	Moharana & Venancio, 2020
Glyma.04G170600	TCP	0	0	0	0	0	0	0	0	0	Moharana & Venancio, 2020
Glyma.04G172500	bHLH	0	0	0	0	0	0	0	0	0	Moharana & Venancio, 2020
Glyma.04G173500	WRKY	0	0	0	0	0	0	0	0	0	Moharana & Venancio, 2020
Glyma.04G174500	HD-ZIP	0	0	0	0	0	0	0	0	0	Moharana & Venancio, 2020
Glyma.04G176700	MYB	0	0	0	0	0	0	0	0	0	Moharana & Venancio, 2020
Glyma.04G176900	bHLH	0	0	0	0	0	0	0	0	0	Moharana & Venancio, 2020
Glyma.04G177300	MYB_related	0	0	0	0	0	0	0	0	0	Moharana & Venancio, 2020
Glyma.04G177400	FAR1	0	0	1	0	0	0	0	0	0	Moharana & Venancio, 2020
Glyma.04G178300	E2F/DP	0	0	0	0	0	0	0	0	0	Moharana & Venancio, 2020
Glyma.04G182600	bHLH	0	0	0	0	0	0	0	0	0	Moharana & Venancio, 2020
Glyma.04G183700	Dof	0	0	0	0	0	0	0	0	0	Moharana & Venancio, 2020
Glyma.04G184200	MYB	0	0	0	0	0	0	0	0	0	Moharana & Venancio, 2020
Glyma.04G185100	TALE	0	0	0	0	0	0	0	0	0	Moharana & Venancio, 2020
Glyma.04G186100	FAR1	0	0	0	0	0	0	0	0	0	Moharana & Venancio, 2020
Glyma.04G186900	LBD	0	0	0	0	0	0	0	0	0	Moharana & Venancio, 2020
Glyma.04G187300	MYB	0	0	0	0	0	0	0	0	0	Moharana & Venancio, 2020
Glyma.04G192100	C3H	0	0	0	0	0	0	0	0	0	Moharana & Venancio, 2020
Glyma.04G192400	B3	0	0	0	0	0	0	0	0	0	Moharana & Venancio, 2020
Glyma.04G194600	Trihelix	0	0	0	0	0	0	0	0	0	Moharana & Venancio, 2020
Glyma.04G196200	NF-YC	1	0	0	0	0	0	0	0	0	Moharana & Venancio, 2020
Glyma.04G197100	SBP	1	0	0	0	0	0	0	0	0	Moharana & Venancio, 2020
Glyma.04G199000	NAC	1	0	0	0	0	0	0	0	0	Moharana & Venancio, 2020
Glyma.04G199900	bHLH	1	0	0	0	0	0	0	0	0	Moharana & Venancio, 2020
Glyma.04G200500	bHLH	1	0	0	0	0	0	0	0	0	Moharana & Venancio, 2020
Glyma.04G200600	ARF	1	0	0	0	0	0	0	0	0	Moharana & Venancio, 2020
Glyma.04G201700	ERF	1	0	0	0	0	0	0	0	0	Moharana & Venancio, 2020
Glyma.04G201900	ERF	1	0	0	0	0	0	0	0	0	Moharana & Venancio, 2020
Glyma.04G202000	LFY	1	0	0	0	0	0	0	0	0	Moharana & Venancio, 2020
Glyma.04G205100	MYB	1	0	0	0	0	0	0	0	0	Moharana & Venancio, 2020
Glyma.04G211200	NF-YB	0	0	0	0	0	0	0	0	0	Moharana & Venancio, 2020
Glyma.04G212000	NAC	0	0	0	0	0	0	0	0	0	Moharana & Venancio, 2020
Glyma.04G213300	NAC	0	0	0	0	0	0	0	0	0	Moharana & Venancio, 2020
Glyma.04G214100	bHLH	0	0	0	0	0	0	0	0	0	Moharana & Venancio, 2020
Glyma.04G214200	C3H	0	0	0	0	0	0	0	0	0	Moharana & Venancio, 2020
Glyma.04G216100	Trihelix	0	0	1	0	0	0	0	0	0	Moharana & Venancio, 2020
Glyma.04G217400	ERF	0	0	1	0	0	0	0	0	0	Moharana & Venancio, 2020; Niu et al. 2020
Glyma.04G218400	WRKY	0	0	0	0	0	0	0	0	0	Moharana & Venancio, 2020
Glyma.04G218700	WRKY	0	0	0	0	0	0	0	0	0	Moharana & Venancio, 2020
Glyma.04G220500	LBD	0	0	0	0	0	0	0	0	0	Moharana & Venancio, 2020
Glyma.04G221800	MYB_related	0	1	0	0	0	0	0	0	0	Moharana & Venancio, 2020
Glyma.04G222200	bZIP	0	1	0	0	0	0	0	0	0	Moharana & Venancio, 2020
Glyma.04G222700	C2H2	0	1	0	0	0	0	0	0	0	Moharana & Venancio, 2020
Glyma.04G223200	WRKY	0	1	0	0	0	0	0	0	0	Moharana & Venancio, 2020
Glyma.04G223300	WRKY	0	1	0	0	0	0	0	0	0	Moharana & Venancio, 2020
Glyma.04G226700	NAC	0	1	0	0	0	0	0	0	0	Moharana & Venancio, 2020
Glyma.04G230600	GRF	1	1	0	0	0	1	0	1	0	Moharana & Venancio, 2020
Glyma.04G231400	HD-ZIP	1	1	0	0	0	0	0	0	0	Moharana & Venancio, 2020
Glyma.04G233300	Dof	0	1	0	0	0	0	0	0	0	Moharana & Venancio, 2020
Glyma.04G234600	Nin-like	0	1	0	0	0	0	0	0	0	Moharana & Venancio, 2020
Glyma.04G238300	WRKY	0	1	0	0	0	0	0	0	0	Moharana & Venancio, 2020
Glyma.04G238400	bHLH	0	1	0	0	0	0	0	0	0	Moharana & Venancio, 2020
Glyma.04G238700	ERF	0	1	0	0	0	0	0	0	0	Moharana & Venancio, 2020
Glyma.04G239500	Dof	0	0	0	0	0	0	0	0	0	Moharana & Venancio, 2020
Glyma.04G242100	GRAS	0	0	0	0	0	0	0	0	0	Moharana & Venancio, 2020
Glyma.04G242200	MYB	0	0	0	0	0	0	0	0	0	Moharana & Venancio, 2020
Glyma.04G245500	MIKC	0	0	0	0	0	0	0	0	0	Moharana & Venancio, 2020
Glyma.04G249000	NAC	0	0	0	0	0	0	0	0	0	Moharana & Venancio, 2020
Glyma.04G251400	ERF	0	0	0	0	0	0	0	0	0	Moharana & Venancio, 2020
Glyma.04G251900	GRAS	0	0	0	0	0	0	0	0	0	Moharana & Venancio, 2020
Glyma.04G254200	ARF	0	0	0	0	0	0	0	0	0	Moharana & Venancio, 2020
Glyma.04G254800	bZIP	0	0	0	0	0	0	0	0	0	Moharana & Venancio, 2020
Glyma.04G257000	B3	0	0	0	0	0	0	0	0	0	Moharana & Venancio, 2020
Glyma.04G257100	MIKC	0	0	0	0	0	0	0	0	0	Moharana & Venancio, 2020
Glyma.05G002700	NAC	0	0	0	0	0	0	0	0	0	Moharana & Venancio, 2020
Glyma.05G004400	LBD	1	0	0	0	0	0	0	0	0	Moharana & Venancio, 2020
Glyma.05G005400	MYB	1	0	0	0	0	0	0	0	0	Moharana & Venancio, 2020
Glyma.05G006100	MYB	1	0	0	0	0	0	0	0	0	Moharana & Venancio, 2020
Glyma.05G008000	C3H	1	0	0	0	0	0	0	0	0	Moharana & Venancio, 2020
Glyma.05G011500	G2-like	1	0	1	0	0	0	0	0	0	Moharana & Venancio, 2020
Glyma.05G013000	MYB	1	0	1	0	0	0	0	0	0	Moharana & Venancio, 2020
Glyma.05G013300	TCP	1	0	1	0	0	0	0	0	0	Moharana & Venancio, 2020
Glyma.05G015900	ERF	1	0	1	0	0	0	0	0	0	Moharana & Venancio, 2020
Glyma.05G017400	bZIP	1	0	0	0	0	0	0	0	0	Moharana & Venancio, 2020
Glyma.05G017800	bHLH	1	0	0	0	0	0	0	0	0	Moharana & Venancio, 2020
Glyma.05G018100	Dof	1	0	0	0	0	0	0	0	0	Moharana & Venancio, 2020
Glyma.05G018800	MIKC	1	0	0	0	0	0	0	0	0	Moharana & Venancio, 2020
Glyma.05G018900	MIKC	1	0	0	0	0	0	0	0	0	Moharana & Venancio, 2020
Glyma.05G019000	SBP	1	0	1	0	0	0	0	0	0	Moharana & Venancio, 2020
Glyma.05G019900	TCP	1	0	0	0	0	0	0	0	0	Moharana & Venancio, 2020
Glyma.05G021300	C2H2	1	0	0	0	0	0	0	0	0	Moharana & Venancio, 2020
Glyma.05G022700	C2H2	1	0	0	0	0	0	0	0	0	Moharana & Venancio, 2020
Glyma.05G025500	NAC	1	0	0	0	0	0	0	0	0	Moharana & Venancio, 2020
Glyma.05G025700	M-type	1	0	0	0	0	0	0	0	0	Moharana & Venancio, 2020
Glyma.05G025900	Dof	1	0	0	0	0	0	0	0	0	Moharana & Venancio, 2020
Glyma.05G026500	Nin-like	1	0	0	0	0	0	0	0	0	Moharana & Venancio, 2020
Glyma.05G026900	ZF-HD	1	0	0	0	0	0	0	0	0	Moharana & Venancio, 2020
Glyma.05G027000	MYB	1	0	0	0	0	0	0	0	0	Moharana & Venancio, 2020
Glyma.05G027400	TCP	1	0	0	0	0	0	0	0	0	Moharana & Venancio, 2020
Glyma.05G029000	WRKY	1	0	0	0	0	0	0	0	0	Moharana & Venancio, 2020
Glyma.05G030000	HD-ZIP	1	0	0	0	0	0	0	0	0	Moharana & Venancio, 2020; Niu et al. 2020
Glyma.05G031800	bHLH	1	0	0	0	0	0	0	0	0	Moharana & Venancio, 2020
Glyma.05G032200	MYB_related	1	0	0	0	0	0	0	0	0	Moharana & Venancio, 2020
Glyma.05G033400	E2F/DP	1	0	0	0	0	0	0	0	0	Moharana & Venancio, 2020
Glyma.05G036800	bHLH	1	0	0	0	0	0	0	0	0	Moharana & Venancio, 2020
Glyma.05G037800	Dof	1	0	0	0	0	0	0	0	0	Moharana & Venancio, 2020
Glyma.05G038500	MYB	1	0	0	0	0	0	0	0	0	Moharana & Venancio, 2020
Glyma.05G040500	LBD	1	1	0	0	0	0	0	0	0	Moharana & Venancio, 2020
Glyma.05G040700	MYB	1	1	0	B	0	0	0	0	0	Moharana & Venancio, 2020
Glyma.05G044300	C3H	1	1	0	0	0	0	0	0	0	Moharana & Venancio, 2020
Glyma.05G045300	GRAS	1	0	0	0	0	0	0	0	0	Moharana & Venancio, 2020
Glyma.05G049300	GRAS	1	0	0	0	0	0	0	0	0	Moharana & Venancio, 2020
Glyma.05G049800	ERF	1	0	0	0	0	0	0	0	0	Moharana & Venancio, 2020
Glyma.05G049900	ERF	1	0	0	0	0	0	0	0	0	Moharana & Venancio, 2020
Glyma.05G050400	TCP	1	0	0	0	0	0	0	0	0	Moharana & Venancio, 2020
Glyma.05G050600	TALE	1	0	0	0	0	0	0	0	0	Moharana & Venancio, 2020
Glyma.05G050700	MIKC	1	0	0	0	0	0	0	0	0	Moharana & Venancio, 2020
Glyma.05G059800	C2H2	0	0	0	0	0	0	0	0	0	Moharana & Venancio, 2020
Glyma.05G061900	MYB	0	0	0	0	0	0	0	0	0	Moharana & Venancio, 2020
Glyma.05G062100	ERF	0	0	0	0	0	0	0	0	0	Moharana & Venancio, 2020
Glyma.05G062300	MYB_related	0	0	0	0	0	0	0	0	0	Moharana & Venancio, 2020
Glyma.05G062700	HD-ZIP	0	0	0	0	0	0	0	0	0	Moharana & Venancio, 2020
Glyma.05G063500	ERF	0	0	0	0	0	0	0	0	0	Moharana & Venancio, 2020
Glyma.05G063600	ERF	0	0	0	0	0	0	0	0	0	Moharana & Venancio, 2020
Glyma.05G068200	SRS	0	0	0	0	0	0	0	0	0	Moharana & Venancio, 2020
Glyma.05G070200	ARR-B	0	0	0	0	0	0	0	0	0	Moharana & Venancio, 2020
Glyma.05G072100	FAR1	0	0	0	0	0	0	0	0	0	Moharana & Venancio, 2020
Glyma.05G072600	MYB	0	0	0	0	0	0	0	0	0	Moharana & Venancio, 2020
Glyma.05G079800	bZIP	0	0	0	0	0	0	0	0	0	Moharana & Venancio, 2020
Glyma.05G081400	LBD	0	0	0	0	0	0	0	0	0	Moharana & Venancio, 2020
Glyma.05G081700	G2-like	0	0	0	0	0	0	0	0	0	Moharana & Venancio, 2020
Glyma.05G085900	NF-YB	1	0	0	0	0	0	0	0	0	Moharana & Venancio, 2020
Glyma.05G086000	NAC	1	0	0	0	0	0	0	0	0	Moharana & Venancio, 2020
Glyma.05G088300	GeBP	1	0	0	0	0	0	0	0	0	Moharana & Venancio, 2020
Glyma.05G091200	AP2	1	0	0	0	0	0	0	0	0	Moharana & Venancio, 2020
Glyma.05G092800	ERF	1	0	0	0	0	0	0	0	0	Moharana & Venancio, 2020
Glyma.05G094900	bHLH	1	0	0	0	0	0	0	0	0	Moharana & Venancio, 2020; Niu et al. 2020
Glyma.05G095900	HSF	1	0	0	0	0	0	0	0	0	Moharana & Venancio, 2020
Glyma.05G096500	WRKY	1	0	0	0	0	0	0	0	0	Moharana & Venancio, 2020
Glyma.05G098200	MYB	1	1	1	0	0	0	0	0	0	Moharana & Venancio, 2020; Niu et al. 2020
Glyma.05G103300	LBD	1	1	0	0	0	0	0	0	0	Moharana & Venancio, 2020
Glyma.05G103400	GRAS	1	1	0	0	0	0	0	0	0	Moharana & Venancio, 2020
Glyma.05G105600	GRAS	1	0	0	0	0	0	0	0	0	Moharana & Venancio, 2020
Glyma.05G106000	MYB_related	1	0	0	0	0	0	0	0	0	Moharana & Venancio, 2020
Glyma.05G108200	bZIP	1	0	0	0	0	0	0	0	0	Moharana & Venancio, 2020
Glyma.05G108600	AP2	1	0	0	0	0	0	0	0	0	Moharana & Venancio, 2020
Glyma.05G109200	MYB	1	0	0	0	0	0	0	0	0	Moharana & Venancio, 2020
Glyma.05G109500	HD-ZIP	1	0	0	0	0	0	0	0	0	Moharana & Venancio, 2020
Glyma.05G110600	bHLH	1	0	1	0	0	0	0	0	0	Moharana & Venancio, 2020
Glyma.05G110700	bHLH	1	0	1	0	0	0	0	0	0	Moharana & Venancio, 2020
Glyma.05G110900	bHLH	1	0	1	0	0	0	0	0	0	Moharana & Venancio, 2020
Glyma.05G111400	C2H2	0	0	1	0	0	0	0	0	0	Moharana & Venancio, 2020
Glyma.05G112200	LSD	0	0	1	0	0	0	0	0	0	Moharana & Venancio, 2020
Glyma.05G113000	NAC	0	0	1	0	0	0	0	0	0	Moharana & Venancio, 2020
Glyma.05G115400	ARR-B	0	0	1	0	0	0	0	0	0	Moharana & Venancio, 2020
Glyma.05G117000	CAMTA	0	0	1	0	0	0	0	0	0	Moharana & Venancio, 2020
Glyma.05G122400	bZIP	0	0	1	0	0	0	0	0	0	Moharana & Venancio, 2020
Glyma.05G123000	WRKY	0	0	1	0	0	0	0	0	0	Moharana & Venancio, 2020
Glyma.05G123600	WRKY	0	0	1	0	0	0	0	0	0	Moharana & Venancio, 2020
Glyma.05G127600	WRKY	1	1	1	0	0	0	0	0	0	Moharana & Venancio, 2020
Glyma.05G134400	bHLH	1	1	1	0	0	0	0	0	0	Moharana & Venancio, 2020
Glyma.05G135800	C3H	1	1	1	0	0	0	0	0	0	Moharana & Venancio, 2020
Glyma.05G137000	C2H2	1	1	1	0	0	0	0	0	0	Moharana & Venancio, 2020
Glyma.05G137100	BBR-BPC	1	1	1	0	0	0	0	0	0	Moharana & Venancio, 2020
Glyma.05G139000	C2H2	1	1	1	0	0	0	0	0	0	Moharana & Venancio, 2020
Glyma.05G140000	M-type	1	1	1	0	0	0	0	0	0	Moharana & Venancio, 2020
Glyma.05G140400	GRAS	1	1	1	0	0	0	0	0	0	Moharana & Venancio, 2020; Niu et al. 2020
Glyma.05G142000	TCP	1	0	1	0	0	0	0	0	0	Moharana & Venancio, 2020
Glyma.05G143800	ARF	1	0	1	0	0	0	0	0	0	Moharana & Venancio, 2020
Glyma.05G144500	ARR-B	1	0	1	0	0	0	0	0	0	Moharana & Venancio, 2020; Yao et al. 2020
Glyma.05G148300	CAMTA	1	0	1	0	0	0	0	0	0	Moharana & Venancio, 2020; Yao et al. 2020
Glyma.05G148700	MIKC	1	0	1	0	0	0	0	0	0	Moharana & Venancio, 2020; Yao et al. 2020
Glyma.05G148800	MIKC	1	0	1	0	0	0	0	0	0	Moharana & Venancio, 2020; Yao et al. 2020
Glyma.05G151800	HSF	1	1	1	0	0	0	0	0	0	Moharana & Venancio, 2020; Yao et al. 2020
Glyma.05G157000	bZIP	1	1	1	0	0	0	0	0	0	Moharana & Venancio, 2020; Yao et al. 2020
Glyma.05G157400	ERF	1	1	1	0	0	0	0	0	0	Moharana & Venancio, 2020; Yao et al. 2020
Glyma.05G158200	Dof	1	1	1	0	0	0	0	0	0	Moharana & Venancio, 2020; Yao et al. 2020
Glyma.05G158900	G2-like	1	1	1	0	0	0	0	0	0	Moharana & Venancio, 2020; Yao et al. 2020
Glyma.05G160800	WRKY	1	1	1	0	0	0	0	0	0	Moharana & Venancio, 2020; Yao et al. 2020
Glyma.05G162300	HSF	1	1	1	0	0	0	0	0	0	Moharana & Venancio, 2020; Yao et al. 2020
Glyma.05G163200	MIKC	1	1	1	0	0	0	0	0	0	Moharana & Venancio, 2020; Yao et al. 2020
Glyma.05G165800	WRKY	1	1	1	0	0	0	0	0	0	Moharana & Venancio, 2020
Glyma.05G166100	NF-YA	1	1	1	0	0	1	0	1	0	Moharana & Venancio, 2020
Glyma.05G166400	HD-ZIP	1	1	1	0	0	0	0	0	0	Moharana & Venancio, 2020
Glyma.05G170000	GATA	0	0	1	B	0	0	0	0	0	Moharana & Venancio, 2020
Glyma.05G170100	GATA	0	0	1	B	0	0	0	0	0	Moharana & Venancio, 2020
Glyma.05G171000	LSD	0	0	1	B	0	0	0	0	0	Moharana & Venancio, 2020
Glyma.05G175600	HD-ZIP	1	0	1	0	0	0	0	0	0	Moharana & Venancio, 2020; Niu et al. 2020
Glyma.05G177700	C2H2	1	0	1	0	0	0	0	0	0	Moharana & Venancio, 2020
Glyma.05G178200	CAMTA	1	0	1	0	0	0	0	0	0	Moharana & Venancio, 2020
Glyma.05G179900	ERF	1	0	1	0	0	0	0	0	0	Moharana & Venancio, 2020
Glyma.05G180300	EIL	1	0	1	0	0	0	0	0	0	Moharana & Venancio, 2020
Glyma.05G182500	bZIP	0	0	1	0	0	0	0	0	0	Moharana & Venancio, 2020
Glyma.05G183200	NF-YB	0	0	1	0	0	0	0	0	0	Moharana & Venancio, 2020
Glyma.05G184500	WRKY	0	0	1	0	0	0	0	0	0	Moharana & Venancio, 2020
Glyma.05G185400	WRKY	0	0	1	0	0	0	0	0	0	Moharana & Venancio, 2020
Glyma.05G186700	ERF	0	0	0	0	0	0	0	0	0	Moharana & Venancio, 2020
Glyma.05G189200	MYB_related	1	0	0	0	0	0	0	0	0	Moharana & Venancio, 2020; Yao et al. 2020
Glyma.05G189700	LBD	1	0	0	0	0	0	0	0	0	Moharana & Venancio, 2020; Yao et al. 2020
Glyma.05G190500	C3H	1	0	0	0	0	0	0	0	0	Moharana & Venancio, 2020; Yao et al. 2020
Glyma.05G190600	bHLH	1	0	0	0	0	0	0	0	0	Moharana & Venancio, 2020; Yao et al. 2020
Glyma.05G191300	NAC	1	0	0	0	0	0	0	0	0	Moharana & Venancio, 2020; Yao et al. 2020
Glyma.05G192500	NAC	1	0	0	0	0	0	0	0	0	Moharana & Venancio, 2020; Yao et al. 2020
Glyma.05G193300	NF-YB	1	0	0	0	0	0	0	0	0	Moharana & Venancio, 2020; Yao et al. 2020
Glyma.05G195000	NAC	1	0	0	0	0	0	0	0	0	Moharana & Venancio, 2020; Yao et al. 2020
Glyma.05G200100	ERF	1	0	0	0	0	0	0	0	0	Moharana & Venancio, 2020; Yao et al. 2020
Glyma.05G200400	Trihelix	1	0	0	0	0	0	0	0	0	Moharana & Venancio, 2020; Yao et al. 2020
Glyma.05G200800	ARF	1	0	0	0	0	0	0	0	0	Moharana & Venancio, 2020; Yao et al. 2020
Glyma.05G200900	bHLH	1	0	0	0	0	0	0	0	0	Moharana & Venancio, 2020; Yao et al. 2020
Glyma.05G201700	bHLH	1	0	1	0	0	0	0	0	0	Moharana & Venancio, 2020; Yao et al. 2020
Glyma.05G201900	BBR-BPC	1	0	1	0	0	0	0	0	0	Moharana & Venancio, 2020; Yao et al. 2020
Glyma.05G202300	NAC	1	0	1	0	0	0	0	0	0	Moharana & Venancio, 2020; Yao et al. 2020
Glyma.05G203900	WRKY	1	0	0	0	0	0	0	0	0	Moharana & Venancio, 2020; Yao et al. 2020
Glyma.05G204100	SBP	1	0	0	0	0	0	0	0	0	Moharana & Venancio, 2020; Yao et al. 2020
Glyma.05G208300	bHLH	1	0	0	0	0	0	0	0	0	Moharana & Venancio, 2020; Yao et al. 2020
Glyma.05G210300	TALE	1	1	0	0	0	0	0	0	0	Moharana & Venancio, 2020; Yao et al. 2020
Glyma.05G210600	C3H	1	1	0	0	0	0	0	0	0	Moharana & Venancio, 2020; Yao et al. 2020
Glyma.05G211200	NA	1	1	0	0	0	0	0	0	0	Yao et al. 2020
Glyma.05G211900	WRKY	1	1	0	0	0	0	0	0	0	Moharana & Venancio, 2020; Yao et al. 2020
Glyma.05G214400	ERF	1	1	0	0	0	0	0	0	0	Moharana & Venancio, 2020; Yao et al. 2020
Glyma.05G215900	WRKY	1	1	0	0	0	0	0	0	0	Moharana & Venancio, 2020; Yao et al. 2020
Glyma.05G221300	ARF	1	1	0	0	0	0	0	0	1	Moharana & Venancio, 2020; Yao et al. 2020
Glyma.05G222600	MYB_related	1	1	0	0	0	0	0	0	1	Moharana & Venancio, 2020; Yao et al. 2020
Glyma.05G224300	MYB	1	1	1	0	0	0	0	0	1	Moharana & Venancio, 2020; Yao et al. 2020
Glyma.05G224400	NA	1	1	1	0	0	0	0	0	1	Yao et al. 2020
Glyma.05G225100	NA	1	1	1	0	0	0	0	0	1	Yao et al. 2020
Glyma.05G227200	M-type	1	1	1	0	0	0	0	0	1	Moharana & Venancio, 2020; Yao et al. 2020
Glyma.05G227300	M-type	1	1	1	0	0	0	0	0	1	Moharana & Venancio, 2020; Yao et al. 2020
Glyma.05G228100	ERF	1	1	1	0	0	0	0	0	1	Moharana & Venancio, 2020; Yao et al. 2020
Glyma.05G229900	CPP	1	1	1	0	0	0	0	0	0	Moharana & Venancio, 2020
Glyma.05G233700	CO-like	1	1	1	0	0	0	0	0	0	Moharana & Venancio, 2020
Glyma.05G234200	NAC	1	1	1	0	0	0	0	0	0	Moharana & Venancio, 2020
Glyma.05G234500	bHLH	1	1	1	0	0	0	0	0	0	Moharana & Venancio, 2020
Glyma.05G234600	MYB	1	1	1	0	0	1	0	1	0	Moharana & Venancio, 2020
Glyma.05G239500	G2-like	1	0	1	0	0	0	0	0	0	Moharana & Venancio, 2020
Glyma.05G239800	ARR-B	1	0	1	0	0	0	0	0	0	Moharana & Venancio, 2020
Glyma.05G240500	HSF	1	0	1	0	0	0	0	0	0	Moharana & Venancio, 2020
Glyma.05G245900	WOX	0	0	1	0	0	0	0	0	0	Moharana & Venancio, 2020
Glyma.05G248200	ZF-HD	0	0	1	0	0	0	0	0	0	Moharana & Venancio, 2020
Glyma.05G248300	C2H2	0	0	1	0	0	0	0	0	0	Moharana & Venancio, 2020
Glyma.05G248800	HD-ZIP	0	0	1	0	0	0	0	0	0	Moharana & Venancio, 2020
Glyma.06G000400	Nin-like	0	0	0	0	0	0	0	0	0	Moharana & Venancio, 2020
Glyma.06G002400	FAR1	0	0	0	0	0	0	0	0	0	Moharana & Venancio, 2020
Glyma.06G003800	MYB	0	0	0	0	0	0	0	0	0	Moharana & Venancio, 2020
Glyma.06G008800	GATA	1	0	0	0	0	0	0	0	0	Moharana & Venancio, 2020
Glyma.06G009100	DBB	1	0	0	0	0	0	0	0	0	Moharana & Venancio, 2020
Glyma.06G009200	SRS	1	0	0	0	0	0	0	0	0	Moharana & Venancio, 2020
Glyma.06G009500	TALE	1	0	0	0	0	0	0	0	0	Moharana & Venancio, 2020
Glyma.06G010200	bZIP	1	0	0	0	0	0	0	0	0	Moharana & Venancio, 2020
Glyma.06G012200	bHLH	1	0	0	0	0	0	0	0	0	Moharana & Venancio, 2020
Glyma.06G012400	MYB_related	1	0	0	0	0	0	0	0	0	Moharana & Venancio, 2020
Glyma.06G014900	NAC	1	0	0	0	0	0	0	0	0	Moharana & Venancio, 2020
Glyma.06G016800	WOX	1	0	0	0	0	0	0	0	0	Moharana & Venancio, 2020
Glyma.06G017800	Nin-like	1	0	0	0	0	0	0	0	0	Moharana & Venancio, 2020
Glyma.06G022300	bZIP	1	0	0	D	0	0	0	0	0	Moharana & Venancio, 2020
Glyma.06G024900	E2F/DP	0	0	0	D	0	0	0	0	0	Moharana & Venancio, 2020
Glyma.06G025700	C3H	0	0	0	D	0	0	0	0	0	Moharana & Venancio, 2020
Glyma.06G027000	DBB	0	0	0	D	0	0	0	0	0	Moharana & Venancio, 2020
Glyma.06G027500	SRS	0	0	0	D	0	0	0	0	0	Moharana & Venancio, 2020
Glyma.06G028300	ERF	0	0	0	D	0	0	0	0	0	Moharana & Venancio, 2020; Niu et al. 2020
Glyma.06G029100	TALE	0	0	0	D	0	0	0	0	0	Moharana & Venancio, 2020
Glyma.06G029200	TALE	0	0	0	D	0	0	0	0	0	Moharana & Venancio, 2020
Glyma.06G029600	bZIP	0	0	0	D	0	0	0	0	0	Moharana & Venancio, 2020
Glyma.06G031400	MYB_related	0	0	0	D	0	0	0	0	0	Moharana & Venancio, 2020
Glyma.06G033300	C2H2	0	0	0	0	0	0	0	0	0	Moharana & Venancio, 2020
Glyma.06G035700	G2-like	0	0	0	0	0	0	0	0	0	Moharana & Venancio, 2020
Glyma.06G036800	MYB	0	0	0	0	0	0	0	0	0	Moharana & Venancio, 2020
Glyma.06G038200	NF-YC	0	0	0	0	0	0	0	0	0	Moharana & Venancio, 2020
Glyma.06G038900	B3	0	0	0	0	0	0	0	0	0	Moharana & Venancio, 2020
Glyma.06G040400	bZIP	0	0	0	0	0	0	0	0	0	Moharana & Venancio, 2020
Glyma.06G040800	bHLH	0	0	0	0	0	0	0	0	0	Moharana & Venancio, 2020
Glyma.06G041800	WOX	0	0	0	0	0	0	0	0	0	Moharana & Venancio, 2020
Glyma.06G045800	bHLH	0	0	0	0	0	0	0	0	0	Moharana & Venancio, 2020
Glyma.06G048500	bZIP	0	0	0	0	0	0	0	0	0	Moharana & Venancio, 2020
Glyma.06G049200	AP2	0	0	0	0	0	0	0	0	0	Moharana & Venancio, 2020
Glyma.06G049300	bHLH	0	0	0	0	0	0	0	0	0	Moharana & Venancio, 2020
Glyma.06G050000	MYB	0	0	0	0	0	0	0	0	0	Moharana & Venancio, 2020
Glyma.06G050300	C3H	0	0	0	0	0	0	0	0	0	Moharana & Venancio, 2020
Glyma.06G051600	TALE	0	0	0	0	0	0	0	0	0	Moharana & Venancio, 2020
Glyma.06G051900	MYB_related	0	0	0	0	0	0	0	0	0	Moharana & Venancio, 2020
Glyma.06G054900	Nin-like	0	0	0	0	0	0	0	0	0	Moharana & Venancio, 2020
Glyma.06G058400	ERF	0	0	0	0	0	0	0	0	0	Moharana & Venancio, 2020
Glyma.06G059600	CO-like	0	0	0	0	0	0	0	0	0	Moharana & Venancio, 2020
Glyma.06G061900	WRKY	0	0	0	0	0	0	0	0	0	Moharana & Venancio, 2020
Glyma.06G063500	ARR-B	0	0	0	0	0	0	0	0	0	Moharana & Venancio, 2020
Glyma.06G063700	C2H2	0	0	0	0	0	0	0	0	0	Moharana & Venancio, 2020
Glyma.06G064000	ERF	0	0	0	0	0	0	0	0	0	Moharana & Venancio, 2020
Glyma.06G065200	TALE	0	0	0	0	0	0	0	0	0	Moharana & Venancio, 2020
Glyma.06G068800	ERF	0	0	1	0	0	0	0	0	0	Moharana & Venancio, 2020
Glyma.06G069700	HB-other	0	0	1	0	0	0	0	0	0	Moharana & Venancio, 2020
Glyma.06G077400	WRKY	1	1	0	0	0	0	0	0	0	Moharana & Venancio, 2020
Glyma.06G079800	bZIP	1	0	0	0	0	0	0	0	0	Moharana & Venancio, 2020; Niu et al. 2020
Glyma.06G080200	NAC	1	0	0	0	0	0	0	0	0	Moharana & Venancio, 2020
Glyma.06G082300	MYB	1	0	0	0	0	0	0	0	0	Moharana & Venancio, 2020
Glyma.06G083400	CPP	1	1	0	0	0	0	0	0	0	Moharana & Venancio, 2020
Glyma.06G085700	ERF	1	1	0	0	0	0	0	0	0	Moharana & Venancio, 2020
Glyma.06G086400	GATA	1	0	0	0	0	0	0	0	0	Moharana & Venancio, 2020
Glyma.06G086600	HD-ZIP	1	0	0	0	0	0	0	0	0	Moharana & Venancio, 2020
Glyma.06G092000	bHLH	1	0	0	0	0	0	0	0	0	Moharana & Venancio, 2020
Glyma.06G095200	ZF-HD	1	0	0	0	0	0	0	0	0	Moharana & Venancio, 2020
Glyma.06G095700	MIKC	1	0	0	0	0	0	0	0	0	Moharana & Venancio, 2020
Glyma.06G096500	YABBY	1	0	0	0	0	0	0	0	0	Moharana & Venancio, 2020
Glyma.06G097100	MYB_related	1	0	0	0	0	0	0	0	0	Moharana & Venancio, 2020
Glyma.06G097900	GATA	1	0	0	0	0	0	0	0	0	Moharana & Venancio, 2020
Glyma.06G098000	GATA	1	0	0	0	0	0	0	0	0	Moharana & Venancio, 2020
Glyma.06G100000	bHLH	1	0	0	0	0	0	0	0	0	Moharana & Venancio, 2020
Glyma.06G103300	MYB	1	0	0	0	0	0	0	0	0	Moharana & Venancio, 2020
Glyma.06G105000	ERF	1	0	0	0	0	0	0	0	0	Moharana & Venancio, 2020
Glyma.06G106500	LBD	1	0	0	0	0	0	0	0	0	Moharana & Venancio, 2020
Glyma.06G107300	bZIP	1	0	0	0	0	0	0	0	0	Moharana & Venancio, 2020
Glyma.06G110800	GRAS	0	0	0	0	0	0	0	0	0	Moharana & Venancio, 2020
Glyma.06G111300	ERF	0	0	0	0	0	0	0	0	0	Moharana & Venancio, 2020
Glyma.06G121200	MYB	0	0	0	0	0	0	0	0	0	Moharana & Venancio, 2020
Glyma.06G121300	GRAS	0	0	0	0	0	0	0	0	0	Moharana & Venancio, 2020
Glyma.06G124300	Dof	0	0	1	0	0	0	0	0	0	Moharana & Venancio, 2020
Glyma.06G125100	ERF	0	0	0	0	0	0	0	0	0	Moharana & Venancio, 2020
Glyma.06G125500	bHLH	0	0	0	0	0	0	0	0	0	Moharana & Venancio, 2020
Glyma.06G125600	WRKY	0	0	0	0	0	0	0	0	0	Moharana & Venancio, 2020
Glyma.06G129900	Nin-like	0	0	0	0	0	0	0	0	0	Moharana & Venancio, 2020
Glyma.06G130000	Nin-like	0	0	0	0	0	0	0	0	0	Moharana & Venancio, 2020
Glyma.06G131500	Dof	0	0	0	0	0	0	0	0	0	Moharana & Venancio, 2020
Glyma.06G133800	HD-ZIP	0	0	0	0	0	0	0	0	0	Moharana & Venancio, 2020
Glyma.06G134600	GRF	0	0	0	0	0	0	0	1	0	Moharana & Venancio, 2020; Niu et al. 2020
Glyma.06G138100	NAC	0	0	0	0	0	0	0	0	0	Moharana & Venancio, 2020
Glyma.06G142000	WRKY	0	0	0	0	0	0	0	0	0	Moharana & Venancio, 2020
Glyma.06G142100	WRKY	0	0	0	0	0	0	0	0	0	Moharana & Venancio, 2020
Glyma.06G142600	C2H2	0	0	0	0	0	0	0	0	0	Moharana & Venancio, 2020
Glyma.06G143600	MYB_related	0	0	0	0	0	0	0	0	0	Moharana & Venancio, 2020
Glyma.06G147100	WRKY	0	0	0	0	0	0	0	0	0	Moharana & Venancio, 2020
Glyma.06G147500	WRKY	0	0	0	0	0	0	0	0	0	Moharana & Venancio, 2020
Glyma.06G148400	ERF	0	0	0	0	0	0	0	1	0	Moharana & Venancio, 2020; Niu et al. 2020
Glyma.06G149900	Trihelix	0	0	0	0	0	0	0	0	0	Moharana & Venancio, 2020
Glyma.06G152200	C3H	1	0	0	0	0	0	0	0	0	Moharana & Venancio, 2020
Glyma.06G152300	bHLH	1	0	0	0	0	0	0	0	0	Moharana & Venancio, 2020
Glyma.06G152900	NAC	1	0	0	0	0	0	0	0	0	Moharana & Venancio, 2020
Glyma.06G154400	NAC	1	0	0	0	0	0	0	0	0	Moharana & Venancio, 2020
Glyma.06G157400	NAC	1	0	0	0	0	0	0	0	0	Moharana & Venancio, 2020
Glyma.06G160500	MYB	1	0	0	0	0	0	0	0	0	Moharana & Venancio, 2020
Glyma.06G163600	LFY	1	0	0	0	0	0	0	0	0	Moharana & Venancio, 2020
Glyma.06G163700	ERF	1	0	0	0	0	0	0	0	0	Moharana & Venancio, 2020
Glyma.06G165000	bHLH	1	0	0	0	0	0	0	0	0	Moharana & Venancio, 2020
Glyma.06G165700	bHLH	1	0	0	0	0	0	0	0	0	Moharana & Venancio, 2020
Glyma.06G166500	NAC	1	0	0	0	0	0	0	0	0	Moharana & Venancio, 2020
Glyma.06G168400	WRKY	1	0	0	0	0	0	0	0	0	Moharana & Venancio, 2020
Glyma.06G168600	SBP	1	0	0	0	0	0	0	0	0	Moharana & Venancio, 2020
Glyma.06G169600	NF-YC	1	0	0	0	0	0	0	0	0	Moharana & Venancio, 2020
Glyma.06G171400	Trihelix	0	0	0	0	0	0	0	0	0	Moharana & Venancio, 2020
Glyma.06G173700	C3H	0	0	0	0	0	0	0	0	0	Moharana & Venancio, 2020
Glyma.06G178600	MYB	0	0	0	0	0	0	0	0	0	Moharana & Venancio, 2020
Glyma.06G178900	LBD	0	0	0	0	0	0	0	0	0	Moharana & Venancio, 2020
Glyma.06G181800	MYB	0	0	0	0	0	0	0	0	0	Moharana & Venancio, 2020
Glyma.06G182200	Dof	0	0	0	0	0	0	0	0	0	Moharana & Venancio, 2020
Glyma.06G186800	E2F/DP	1	1	0	0	0	0	0	0	0	Moharana & Venancio, 2020
Glyma.06G187600	MYB_related	1	1	0	0	0	0	0	0	0	Moharana & Venancio, 2020
Glyma.06G188100	bHLH	1	1	0	0	0	0	0	0	0	Moharana & Venancio, 2020
Glyma.06G188400	MYB_related	1	1	0	0	0	0	0	0	0	Moharana & Venancio, 2020
Glyma.06G190200	HD-ZIP	1	0	0	0	0	0	0	0	0	Moharana & Venancio, 2020
Glyma.06G190800	WRKY	1	1	0	0	0	0	0	0	0	Moharana & Venancio, 2020
Glyma.06G191800	bHLH	1	1	0	0	0	0	0	0	0	Moharana & Venancio, 2020
Glyma.06G193000	TCP	1	1	0	0	0	0	0	0	0	Moharana & Venancio, 2020
Glyma.06G193600	MYB	1	1	0	0	0	0	0	0	0	Moharana & Venancio, 2020
Glyma.06G194300	Nin-like	1	1	0	0	0	0	0	0	0	Moharana & Venancio, 2020
Glyma.06G194800	Dof	1	1	0	0	0	0	0	0	0	Moharana & Venancio, 2020
Glyma.06G195500	NAC	1	1	0	0	0	0	0	0	0	Moharana & Venancio, 2020
Glyma.06G195600	MYB	1	1	0	0	0	0	0	0	0	Moharana & Venancio, 2020
Glyma.06G197700	C2H2	1	1	0	0	0	0	0	0	0	Moharana & Venancio, 2020
Glyma.06G198300	Nin-like	1	1	0	0	0	0	0	0	0	Moharana & Venancio, 2020
Glyma.06G199600	bHLH	1	1	0	0	0	0	0	0	0	Moharana & Venancio, 2020
Glyma.06G201200	C2H2	1	1	0	0	0	0	0	0	0	Moharana & Venancio, 2020
Glyma.06G204300	TCP	1	1	0	0	0	0	0	0	0	Moharana & Venancio, 2020
Glyma.06G205000	SAP	1	1	0	0	0	0	0	0	0	Moharana & Venancio, 2020
Glyma.06G205700	SBP	1	1	0	0	0	0	0	0	0	Moharana & Venancio, 2020
Glyma.06G205800	MIKC	1	1	0	0	0	0	0	0	0	Moharana & Venancio, 2020
Glyma.06G206300	bHLH	1	1	0	0	0	0	0	0	0	Moharana & Venancio, 2020
Glyma.06G206400	Dof	1	1	0	0	0	0	0	0	0	Moharana & Venancio, 2020
Glyma.06G209000	NF-YB	1	0	1	0	0	0	0	0	0	Moharana & Venancio, 2020
Glyma.06G210600	TCP	1	0	0	0	0	0	0	0	0	Moharana & Venancio, 2020
Glyma.06G212900	WRKY	1	0	0	0	0	0	0	0	0	Moharana & Venancio, 2020
Glyma.06G213100	GRAS	1	0	0	0	0	0	0	0	0	Moharana & Venancio, 2020
Glyma.06G213400	G2-like	1	0	0	0	0	0	0	0	0	Moharana & Venancio, 2020
Glyma.06G213700	B3	1	0	0	0	0	0	0	0	0	Moharana & Venancio, 2020
Glyma.06G216400	MYB_related	1	0	0	0	0	0	0	0	0	Moharana & Venancio, 2020
Glyma.06G219800	WRKY	1	0	0	0	0	0	0	0	0	Moharana & Venancio, 2020
Glyma.06G220000	B3	1	0	0	0	0	0	0	0	0	Moharana & Venancio, 2020
Glyma.06G220100	MYB	1	0	0	0	0	0	0	0	0	Moharana & Venancio, 2020
Glyma.06G221200	bHLH	1	0	0	0	0	0	0	0	0	Moharana & Venancio, 2020
Glyma.06G221800	ERF	1	0	0	0	0	0	0	0	0	Moharana & Venancio, 2020
Glyma.06G222900	FAR1	1	0	0	0	0	0	0	0	0	Moharana & Venancio, 2020
Glyma.06G225200	AP2	1	0	0	0	0	0	0	0	0	Moharana & Venancio, 2020
Glyma.06G228300	B3	1	0	0	0	0	0	0	0	0	Moharana & Venancio, 2020
Glyma.06G229800	FAR1	1	0	0	0	0	0	0	0	0	Moharana & Venancio, 2020
Glyma.06G232300	TCP	1	1	0	0	0	0	0	0	1	Moharana & Venancio, 2020
Glyma.06G232600	NZZ/SPL	1	1	0	0	0	0	0	0	1	Moharana & Venancio, 2020
Glyma.06G234700	HD-ZIP	1	1	0	0	0	0	0	0	1	Moharana & Venancio, 2020
Glyma.06G235200	HB-other	1	1	0	0	0	0	0	0	1	Moharana & Venancio, 2020
Glyma.06G236000	NAC	1	1	0	0	0	0	0	0	1	Moharana & Venancio, 2020
Glyma.06G236400	ERF	1	1	0	0	0	0	0	0	1	Moharana & Venancio, 2020
Glyma.06G238100	SBP	1	1	0	0	0	0	0	0	1	Moharana & Venancio, 2020
Glyma.06G242200	WRKY	1	0	0	0	0	0	0	0	0	Moharana & Venancio, 2020
Glyma.06G247000	FAR1	1	0	0	0	0	0	0	0	0	Moharana & Venancio, 2020
Glyma.06G248900	NAC	1	0	0	0	0	0	0	0	0	Moharana & Venancio, 2020
Glyma.06G249100	NAC	1	0	0	0	0	0	0	0	0	Moharana & Venancio, 2020
Glyma.06G251200	bHLH	1	0	0	0	0	0	0	0	0	Moharana & Venancio, 2020
Glyma.06G260000	bHLH	1	0	0	0	0	0	0	0	0	Moharana & Venancio, 2020
Glyma.06G265500	GRAS	1	0	0	0	0	0	0	0	0	Moharana & Venancio, 2020
Glyma.06G266800	bHLH	1	0	0	0	0	0	0	0	0	Moharana & Venancio, 2020
Glyma.06G283300	bHLH	1	0	0	0	0	0	0	0	0	Moharana & Venancio, 2020
Glyma.06G284500	TCP	1	0	0	0	0	0	0	0	0	Moharana & Venancio, 2020
Glyma.06G284900	bZIP	1	0	0	0	0	0	0	0	0	Moharana & Venancio, 2020
Glyma.06G285100	LBD	1	0	0	0	0	0	0	0	0	Moharana & Venancio, 2020
Glyma.06G288500	NAC	1	0	0	0	0	0	0	0	0	Moharana & Venancio, 2020
Glyma.06G288900	HB-other	1	0	0	0	0	0	0	0	0	Moharana & Venancio, 2020
Glyma.06G289300	G2-like	1	0	0	0	0	0	0	0	0	Moharana & Venancio, 2020
Glyma.06G290000	ERF	1	0	0	0	0	0	0	0	0	Moharana & Venancio, 2020
Glyma.06G290100	C3H	1	0	0	0	1	0	0	0	0	Moharana & Venancio, 2020; Niu et al. 2020
Glyma.06G291900	bHLH	1	0	0	0	0	0	0	0	0	Moharana & Venancio, 2020
Glyma.06G295300	ERF	1	0	0	0	0	0	0	0	0	Moharana & Venancio, 2020
Glyma.06G299300	MYB	0	0	0	0	0	0	0	0	0	Moharana & Venancio, 2020
Glyma.06G299900	MYB	0	0	0	0	0	0	0	0	0	Moharana & Venancio, 2020
Glyma.06G300000	MYB	0	0	0	0	0	0	0	0	0	Moharana & Venancio, 2020
Glyma.06G300100	MYB	0	0	0	0	0	0	0	0	0	Moharana & Venancio, 2020
Glyma.06G300200	MYB	0	0	0	0	0	0	0	0	0	Moharana & Venancio, 2020
Glyma.06G300300	MYB	0	0	0	0	0	0	0	0	0	Moharana & Venancio, 2020
Glyma.06G300400	MYB	0	0	0	0	0	0	0	0	0	Moharana & Venancio, 2020
Glyma.06G301300	ERF	0	0	0	0	0	0	0	0	0	Moharana & Venancio, 2020
Glyma.06G303100	MYB_related	0	0	0	0	0	0	0	0	0	Moharana & Venancio, 2020
Glyma.06G307700	WRKY	0	0	0	0	0	0	0	0	0	Moharana & Venancio, 2020
Glyma.06G308900	YABBY	0	0	0	0	0	0	0	0	0	Moharana & Venancio, 2020
Glyma.06G311400	NF-YC	1	0	0	0	0	0	0	0	0	Moharana & Venancio, 2020
Glyma.06G311500	C2H2	1	0	0	0	0	0	0	0	0	Moharana & Venancio, 2020
Glyma.06G312900	MYB	1	0	1	0	0	0	0	0	0	Moharana & Venancio, 2020
Glyma.06G314000	EIL	1	0	0	0	0	0	0	0	0	Moharana & Venancio, 2020
Glyma.06G314400	bZIP	1	0	1	0	0	0	0	0	0	Moharana & Venancio, 2020
Glyma.06G318900	NAC	0	0	0	0	0	0	0	0	0	Moharana & Venancio, 2020
Glyma.06G320700	WRKY	0	0	0	0	0	0	0	0	0	Moharana & Venancio, 2020
Glyma.07G007200	MYB_related	0	0	0	0	0	0	0	0	0	Moharana & Venancio, 2020
Glyma.07G008500	MYB	0	0	0	0	0	0	0	0	0	Moharana & Venancio, 2020
Glyma.07G009500	LBD	0	0	0	0	0	0	0	0	0	Moharana & Venancio, 2020
Glyma.07G012100	Dof	0	0	0	0	0	0	0	0	0	Moharana & Venancio, 2020
Glyma.07G012200	C2H2	0	0	0	0	0	0	0	0	0	Moharana & Venancio, 2020
Glyma.07G013600	bHLH	0	0	0	0	0	0	0	0	0	Moharana & Venancio, 2020
Glyma.07G016000	HB-other	0	0	0	0	0	0	0	0	0	Moharana & Venancio, 2020
Glyma.07G016800	GATA	0	0	0	0	0	0	0	0	0	Moharana & Venancio, 2020
Glyma.07G017300	ERF	0	0	0	0	0	0	0	0	0	Moharana & Venancio, 2020
Glyma.07G019500	HD-ZIP	0	0	0	0	0	0	0	0	0	Moharana & Venancio, 2020
Glyma.07G021000	AP2	0	0	0	0	0	0	0	0	0	Moharana & Venancio, 2020
Glyma.07G023300	WRKY	0	0	0	0	0	0	0	0	0	Moharana & Venancio, 2020
Glyma.07G025300	C2H2	0	0	0	0	0	0	0	0	0	Moharana & Venancio, 2020
Glyma.07G027000	ERF	1	0	0	0	0	0	0	0	0	Moharana & Venancio, 2020
Glyma.07G027100	bHLH	1	0	0	0	0	0	0	0	0	Moharana & Venancio, 2020
Glyma.07G027200	bHLH	1	0	0	0	0	0	0	0	0	Moharana & Venancio, 2020
Glyma.07G027300	bHLH	1	0	0	0	0	0	0	0	0	Moharana & Venancio, 2020
Glyma.07G030200	M-type	1	0	0	0	0	0	0	0	0	Moharana & Venancio, 2020
Glyma.07G031200	ERF	1	0	0	0	0	0	0	0	0	Moharana & Venancio, 2020
Glyma.07G036200	NF-YA	1	0	0	0	0	0	0	0	0	Moharana & Venancio, 2020
Glyma.07G037100	MYB_related	1	0	0	0	0	0	0	0	0	Moharana & Venancio, 2020
Glyma.07G037700	MYB	1	0	0	0	0	0	0	0	0	Moharana & Venancio, 2020
Glyma.07G038000	MYB	1	0	0	0	0	0	0	0	0	Moharana & Venancio, 2020
Glyma.07G038200	AP2	1	0	0	0	0	0	0	0	0	Moharana & Venancio, 2020
Glyma.07G038400	GRF	1	0	0	0	1	0	0	0	0	Moharana & Venancio, 2020; Niu et al. 2020
Glyma.07G042800	Trihelix	1	0	0	0	0	0	0	0	0	Moharana & Venancio, 2020; Niu et al. 2020
Glyma.07G044300	ERF	1	0	1	0	0	0	0	0	0	Moharana & Venancio, 2020
Glyma.07G044800	M-type	1	0	1	0	0	0	0	0	0	Moharana & Venancio, 2020
Glyma.07G045000	M-type	1	0	1	0	0	0	0	0	0	Moharana & Venancio, 2020
Glyma.07G045200	M-type	1	0	1	0	0	0	0	0	0	Moharana & Venancio, 2020
Glyma.07G047900	NAC	1	0	1	0	0	0	0	0	0	Moharana & Venancio, 2020
Glyma.07G048000	NAC	1	0	1	0	0	0	0	0	0	Moharana & Venancio, 2020
Glyma.07G048100	NAC	1	0	0	0	0	0	0	0	0	Moharana & Venancio, 2020
Glyma.07G048200	B3	1	0	0	0	0	0	0	0	0	Moharana & Venancio, 2020
Glyma.07G048500	MYB_related	1	0	0	0	0	0	0	0	0	Moharana & Venancio, 2020
Glyma.07G049100	bHLH	1	0	1	0	0	0	0	0	0	Moharana & Venancio, 2020
Glyma.07G051500	bHLH	1	0	0	0	0	0	0	0	0	Moharana & Venancio, 2020
Glyma.07G052100	HD-ZIP	1	0	0	0	0	0	0	0	0	Moharana & Venancio, 2020
Glyma.07G053900	Dof	1	0	0	0	0	0	0	0	0	Moharana & Venancio, 2020
Glyma.07G054800	ARF	1	0	0	0	0	0	0	0	0	Moharana & Venancio, 2020
Glyma.07G055000	ERF	1	0	0	0	0	0	0	0	0	Moharana & Venancio, 2020
Glyma.07G055200	bHLH	1	0	0	0	0	0	0	0	0	Moharana & Venancio, 2020
Glyma.07G057400	WRKY	1	1	0	0	0	0	0	0	1	Moharana & Venancio, 2020
Glyma.07G060400	bZIP	1	1	0	0	1	0	0	0	1	Moharana & Venancio, 2020
Glyma.07G066100	MYB_related	1	0	0	0	0	0	0	1	0	Moharana & Venancio, 2020
Glyma.07G069100	MYB_related	1	0	0	0	0	0	0	0	0	Moharana & Venancio, 2020
Glyma.07G070100	C2H2	1	0	0	0	0	0	0	0	0	Moharana & Venancio, 2020
Glyma.07G073000	MYB	1	0	0	0	0	0	0	0	0	Moharana & Venancio, 2020
Glyma.07G074300	MYB_related	1	0	0	0	0	0	0	0	0	Moharana & Venancio, 2020
Glyma.07G074500	MYB_related	1	0	0	0	0	0	0	0	0	Moharana & Venancio, 2020
Glyma.07G076800	HD-ZIP	1	0	0	0	0	0	0	0	0	Moharana & Venancio, 2020
Glyma.07G078600	ERF	1	0	0	0	0	0	0	0	0	Moharana & Venancio, 2020
Glyma.07G079000	ARR-B	1	0	0	0	0	0	0	0	0	Moharana & Venancio, 2020
Glyma.07G080300	TCP	1	0	0	0	0	0	0	0	0	Moharana & Venancio, 2020
Glyma.07G080900	MIKC	1	0	0	0	0	0	0	0	0	Moharana & Venancio, 2020
Glyma.07G085300	CPP	1	0	0	0	0	0	0	0	0	Moharana & Venancio, 2020
Glyma.07G086300	HSF	1	0	0	0	0	0	0	0	0	Moharana & Venancio, 2020
Glyma.07G087900	Trihelix	1	0	0	0	0	0	0	0	0	Moharana & Venancio, 2020
Glyma.07G091100	ERF	1	0	0	0	0	0	0	0	0	Moharana & Venancio, 2020
Glyma.07G091400	CO-like	1	0	0	0	0	0	0	0	0	Moharana & Venancio, 2020
Glyma.07G091600	LBD	1	0	0	0	0	0	0	0	0	Moharana & Venancio, 2020
Glyma.07G092000	NAC	1	0	0	0	0	0	0	0	0	Moharana & Venancio, 2020
Glyma.07G092800	MYB	1	0	0	0	0	0	0	0	0	Moharana & Venancio, 2020
Glyma.07G099100	BES1	1	0	0	0	0	0	0	0	0	Moharana & Venancio, 2020
Glyma.07G100700	MYB	1	1	0	0	0	0	0	0	0	Moharana & Venancio, 2020
Glyma.07G101000	WOX	1	1	0	0	0	0	0	0	0	Moharana & Venancio, 2020
Glyma.07G105100	GRAS	1	1	0	0	0	0	0	0	0	Moharana & Venancio, 2020
Glyma.07G106800	G2-like	1	1	0	0	0	0	0	0	0	Moharana & Venancio, 2020
Glyma.07G107200	ZF-HD	1	1	0	0	0	0	0	0	0	Moharana & Venancio, 2020
Glyma.07G107400	BBR-BPC	1	1	0	0	0	0	0	0	0	Moharana & Venancio, 2020
Glyma.07G107500	C2H2	1	1	0	0	0	0	0	0	0	Moharana & Venancio, 2020
Glyma.07G108900	GATA	1	1	0	0	0	0	0	0	0	Moharana & Venancio, 2020
Glyma.07G109500	SBP	1	1	0	0	0	0	0	0	0	Moharana & Venancio, 2020
Glyma.07G109600	SBP	1	1	0	0	0	0	0	0	0	Moharana & Venancio, 2020
Glyma.07G110000	ERF	1	1	0	0	0	0	0	0	0	Moharana & Venancio, 2020
Glyma.07G110700	MYB	1	1	0	0	0	0	0	0	0	Moharana & Venancio, 2020
Glyma.07G111800	M-type	1	1	1	0	0	0	0	0	0	Moharana & Venancio, 2020
Glyma.07G112400	HD-ZIP	1	1	0	0	0	0	0	0	0	Moharana & Venancio, 2020
Glyma.07G113800	ERF	1	1	0	0	0	0	0	0	0	Moharana & Venancio, 2020
Glyma.07G114000	ERF	1	1	0	0	0	0	0	0	0	Moharana & Venancio, 2020
Glyma.07G114300	ERF	1	1	0	0	0	0	0	0	0	Moharana & Venancio, 2020
Glyma.07G116700	bHLH	1	0	0	0	0	0	0	0	0	Moharana & Venancio, 2020
Glyma.07G117500	bHLH	1	0	0	0	0	0	0	0	0	Moharana & Venancio, 2020
Glyma.07G117600	bHLH	1	0	0	0	0	0	0	0	0	Moharana & Venancio, 2020
Glyma.07G126800	C3H	1	0	0	0	0	0	0	0	0	Moharana & Venancio, 2020
Glyma.07G126900	MYB	1	0	0	0	0	0	0	0	0	Moharana & Venancio, 2020
Glyma.07G128700	HRT-like	1	0	0	0	0	0	0	0	0	Moharana & Venancio, 2020
Glyma.07G130400	ARF	1	0	0	0	0	0	0	0	0	Moharana & Venancio, 2020
Glyma.07G131000	WOX	1	0	0	0	0	0	0	0	0	Moharana & Venancio, 2020
Glyma.07G132400	MYB	1	0	0	0	0	0	0	0	0	Moharana & Venancio, 2020
Glyma.07G133000	MYB_related	1	0	1	0	0	0	0	0	0	Moharana & Venancio, 2020
Glyma.07G133700	WRKY	0	0	0	0	0	0	0	0	0	Moharana & Venancio, 2020
Glyma.07G134800	ARF	0	0	0	0	0	0	0	0	0	Moharana & Venancio, 2020
Glyma.07G135800	C2H2	0	0	0	0	0	0	0	0	0	Moharana & Venancio, 2020
Glyma.07G135900	C2H2	0	0	0	0	0	0	0	0	0	Moharana & Venancio, 2020
Glyma.07G141100	MYB	0	0	0	0	0	0	0	0	0	Moharana & Venancio, 2020
Glyma.07G146300	MYB	0	0	0	0	0	0	0	0	0	Moharana & Venancio, 2020
Glyma.07G151100	Trihelix	1	0	0	0	0	0	0	0	0	Moharana & Venancio, 2020
Glyma.07G153600	bHLH	1	0	0	0	0	0	0	0	0	Moharana & Venancio, 2020
Glyma.07G153900	G2-like	1	0	0	0	0	0	0	0	0	Moharana & Venancio, 2020
Glyma.07G154300	GRAS	1	0	0	0	0	0	0	0	0	Moharana & Venancio, 2020
Glyma.07G156000	S1Fa-like	1	0	0	0	0	0	0	0	0	Moharana & Venancio, 2020
Glyma.07G156200	ERF	1	0	0	0	0	0	0	0	0	Moharana & Venancio, 2020
Glyma.07G157300	B3	1	0	0	0	0	0	0	0	0	Moharana & Venancio, 2020
Glyma.07G158000	C2H2	1	0	0	0	0	0	0	0	0	Moharana & Venancio, 2020
Glyma.07G158200	C2H2	1	0	0	0	0	0	0	0	0	Moharana & Venancio, 2020
Glyma.07G158500	FAR1	1	0	0	0	0	0	0	0	0	Moharana & Venancio, 2020
Glyma.07G158600	G2-like	1	0	0	0	0	0	0	0	0	Moharana & Venancio, 2020
Glyma.07G159300	SBP	1	0	0	0	0	0	0	0	0	Moharana & Venancio, 2020
Glyma.07G161100	WRKY	1	0	0	0	0	0	0	0	0	Moharana & Venancio, 2020
Glyma.07G163700	B3	1	0	0	0	0	0	0	0	0	Moharana & Venancio, 2020
Glyma.07G168800	FAR1	1	0	0	0	0	0	0	0	0	Moharana & Venancio, 2020
Glyma.07G171200	ARR-B	1	0	0	0	0	0	0	0	0	Moharana & Venancio, 2020
Glyma.07G171600	bHLH	1	0	0	0	0	0	0	0	0	Moharana & Venancio, 2020
Glyma.07G174000	C2H2	1	0	0	0	0	0	0	0	0	Moharana & Venancio, 2020
Glyma.07G175500	MYB	1	0	0	0	0	0	0	0	0	Moharana & Venancio, 2020
Glyma.07G177200	TCP	1	0	0	0	0	0	0	0	0	Moharana & Venancio, 2020
Glyma.07G178500	G2-like	1	1	0	0	0	0	0	0	0	Moharana & Venancio, 2020
Glyma.07G180200	MYB_related	1	1	0	0	0	0	0	0	0	Moharana & Venancio, 2020
Glyma.07G180300	NF-YB	1	1	0	0	0	0	0	0	0	Moharana & Venancio, 2020
Glyma.07G181600	MIKC	1	1	0	0	0	0	0	0	0	Moharana & Venancio, 2020
Glyma.07G182700	GATA	1	1	0	0	0	0	0	0	0	Moharana & Venancio, 2020
Glyma.07G185300	bHLH	1	1	0	0	0	0	0	0	0	Moharana & Venancio, 2020
Glyma.07G187900	bHLH	1	1	0	0	0	0	0	0	0	Moharana & Venancio, 2020
Glyma.07G189300	MYB	1	1	0	0	0	0	0	0	0	Moharana & Venancio, 2020
Glyma.07G192000	MYB_related	1	1	0	0	0	0	0	0	0	Moharana & Venancio, 2020
Glyma.07G192900	NAC	1	1	0	0	0	0	0	0	0	Moharana & Venancio, 2020
Glyma.07G193900	Dof	1	1	0	0	0	0	0	0	0	Moharana & Venancio, 2020
Glyma.07G194600	FAR1	1	1	0	0	0	0	0	0	0	Moharana & Venancio, 2020
Glyma.07G196200	LSD	1	1	0	0	0	0	1	0	0	Moharana & Venancio, 2020; Niu et al. 2020
Glyma.07G197300	bHLH	1	1	0	0	0	0	0	0	0	Moharana & Venancio, 2020
Glyma.07G198800	Dof	1	1	0	0	0	0	0	0	0	Moharana & Venancio, 2020
Glyma.07G198900	Dof	1	1	0	0	0	0	0	0	0	Moharana & Venancio, 2020
Glyma.07G199000	SBP	1	1	0	0	0	0	0	0	0	Moharana & Venancio, 2020
Glyma.07G199700	ERF	1	1	0	0	0	0	0	0	0	Moharana & Venancio, 2020
Glyma.07G201200	HB-other	1	1	0	0	0	0	0	0	0	Moharana & Venancio, 2020
Glyma.07G202200	ARF	1	0	0	0	0	0	0	0	0	Moharana & Venancio, 2020
Glyma.07G203000	WOX	1	0	0	0	0	0	0	0	0	Moharana & Venancio, 2020
Glyma.07G205800	bHLH	1	0	0	0	0	0	0	0	0	Moharana & Venancio, 2020
Glyma.07G209500	G2-like	1	0	0	0	0	0	0	0	0	Moharana & Venancio, 2020
Glyma.07G212400	ERF	1	0	0	0	0	0	0	0	0	Moharana & Venancio, 2020
Glyma.07G213100	bZIP	1	0	0	0	0	0	0	0	0	Moharana & Venancio, 2020
Glyma.07G216000	MYB	1	0	0	0	0	0	0	0	0	Moharana & Venancio, 2020
Glyma.07G218000	HD-ZIP	1	0	0	0	0	0	0	0	0	Moharana & Venancio, 2020
Glyma.07G219400	WOX	1	0	0	0	0	0	0	0	0	Moharana & Venancio, 2020
Glyma.07G224100	B3	1	0	0	0	0	0	0	0	0	Moharana & Venancio, 2020
Glyma.07G224700	FAR1	1	0	0	0	0	0	0	0	0	Moharana & Venancio, 2020
Glyma.07G226800	C2H2	1	0	0	0	0	0	0	0	0	Moharana & Venancio, 2020
Glyma.07G226900	MYB_related	1	0	0	0	0	0	0	0	0	Moharana & Venancio, 2020
Glyma.07G227000	FAR1	1	0	0	0	0	0	0	0	0	Moharana & Venancio, 2020
Glyma.07G227200	WRKY	1	0	0	0	0	0	0	0	0	Moharana & Venancio, 2020
Glyma.07G228600	MYB	1	0	0	D	0	0	0	0	0	Moharana & Venancio, 2020
Glyma.07G228700	MYB	1	0	0	D	0	0	0	0	0	Moharana & Venancio, 2020
Glyma.07G228900	M-type	1	0	0	D	0	0	0	0	0	Moharana & Venancio, 2020
Glyma.07G229600	Dof	0	0	0	D	0	0	0	0	0	Moharana & Venancio, 2020
Glyma.07G229800	G2-like	0	0	0	D	0	0	0	0	0	Moharana & Venancio, 2020
Glyma.07G230200	ZF-HD	0	0	0	D	0	0	0	0	0	Moharana & Venancio, 2020
Glyma.07G230400	SRS	0	0	0	D	0	0	0	0	0	Moharana & Venancio, 2020
Glyma.07G234200	SBP	0	0	0	D	0	0	0	0	0	Moharana & Venancio, 2020
Glyma.07G235900	MYB	0	0	0	0	0	0	0	0	0	Moharana & Venancio, 2020
Glyma.07G238000	WRKY	0	0	0	0	0	0	0	0	0	Moharana & Venancio, 2020
Glyma.07G242600	MYB	0	0	0	0	0	0	0	0	0	Moharana & Venancio, 2020
Glyma.07G242800	C2H2	0	0	0	0	0	0	0	0	0	Moharana & Venancio, 2020
Glyma.07G243000	GATA	0	0	0	0	0	0	0	0	0	Moharana & Venancio, 2020
Glyma.07G243300	ARR-B	0	0	0	0	0	0	0	0	0	Moharana & Venancio, 2020
Glyma.07G249000	NF-YB	0	0	0	0	0	0	0	0	0	Moharana & Venancio, 2020
Glyma.07G249800	MYB_related	0	0	0	0	0	0	0	0	0	Moharana & Venancio, 2020
Glyma.07G250000	C3H	0	0	0	0	0	0	0	0	0	Moharana & Venancio, 2020
Glyma.07G250100	ERF	0	0	0	0	0	0	0	0	0	Moharana & Venancio, 2020
Glyma.07G251100	bHLH	1	0	0	0	0	0	0	0	0	Moharana & Venancio, 2020
Glyma.07G262700	WRKY	1	0	0	D	0	0	0	0	0	Moharana & Venancio, 2020
Glyma.07G263600	TALE	1	0	0	D	0	0	0	0	0	Moharana & Venancio, 2020
Glyma.07G268100	NF-YB	1	0	0	D	0	0	0	0	0	Moharana & Venancio, 2020
Glyma.07G271100	NAC	0	0	0	D	0	0	0	0	0	Moharana & Venancio, 2020
Glyma.07G271900	ZF-HD	0	0	0	D	0	0	0	0	0	Moharana & Venancio, 2020
Glyma.07G272800	ARF	0	0	0	0	0	0	0	0	0	Moharana & Venancio, 2020; Niu et al. 2020
Glyma.08G001300	NF-YB	0	0	0	0	0	0	0	0	0	Moharana & Venancio, 2020
Glyma.08G005400	MYB	0	0	0	0	0	0	0	0	0	Moharana & Venancio, 2020
Glyma.08G007800	Trihelix	0	0	0	0	0	0	0	0	0	Moharana & Venancio, 2020
Glyma.08G008100	ARF	0	0	0	0	0	0	0	0	0	Moharana & Venancio, 2020
Glyma.08G008200	bHLH	0	0	0	0	0	0	0	0	0	Moharana & Venancio, 2020
Glyma.08G009100	bHLH	0	0	1	0	0	0	0	0	0	Moharana & Venancio, 2020
Glyma.08G011300	WRKY	0	0	0	0	0	0	0	0	0	Moharana & Venancio, 2020
Glyma.08G011500	SBP	0	0	0	0	0	0	0	0	0	Moharana & Venancio, 2020
Glyma.08G014900	bHLH	0	0	0	D	0	0	0	0	0	Moharana & Venancio, 2020
Glyma.08G016900	TALE	0	0	0	D	0	0	0	0	0	Moharana & Venancio, 2020
Glyma.08G017600	MYB	0	0	0	D	0	0	0	0	0	Moharana & Venancio, 2020
Glyma.08G018300	WRKY	0	0	0	D	0	0	0	0	0	Moharana & Venancio, 2020
Glyma.08G020900	ERF	0	0	0	0	0	0	0	0	0	Moharana & Venancio, 2020
Glyma.08G021900	WRKY	0	0	0	0	0	0	0	0	0	Moharana & Venancio, 2020
Glyma.08G027800	ARF	1	0	0	0	0	0	0	0	0	Moharana & Venancio, 2020
Glyma.08G029400	MYB_related	1	0	0	0	0	0	0	0	0	Moharana & Venancio, 2020
Glyma.08G031400	C3H	1	0	0	0	0	0	0	0	0	Moharana & Venancio, 2020
Glyma.08G031900	NAC	1	0	0	0	0	0	0	0	0	Moharana & Venancio, 2020
Glyma.08G033900	M-type	0	0	0	0	0	0	0	0	0	Moharana & Venancio, 2020
Glyma.08G034100	M-type	0	0	0	0	0	0	0	0	0	Moharana & Venancio, 2020
Glyma.08G035000	ERF	0	0	0	0	0	0	0	0	0	Moharana & Venancio, 2020
Glyma.08G037400	CPP	0	0	0	0	0	0	0	0	0	Moharana & Venancio, 2020
Glyma.08G040900	ERF	0	0	0	0	0	0	0	0	0	Moharana & Venancio, 2020
Glyma.08G041100	CO-like	0	0	0	0	0	0	0	0	0	Moharana & Venancio, 2020
Glyma.08G041500	NAC	0	0	0	0	0	0	0	0	0	Moharana & Venancio, 2020
Glyma.08G042000	bHLH	0	0	0	0	0	0	0	0	0	Moharana & Venancio, 2020
Glyma.08G046700	ARR-B	0	0	0	0	0	0	0	0	0	Moharana & Venancio, 2020
Glyma.08G046800	ARR-B	0	0	0	0	0	0	0	0	0	Moharana & Venancio, 2020
Glyma.08G047400	HSF	0	0	0	0	0	0	0	1	0	Moharana & Venancio, 2020
Glyma.08G051800	Trihelix	0	0	0	0	0	0	0	0	0	Moharana & Venancio, 2020
Glyma.08G053700	WOX	0	0	0	0	0	0	0	0	0	Moharana & Venancio, 2020
Glyma.08G055900	NF-X1	0	0	0	0	0	0	0	0	0	Moharana & Venancio, 2020
Glyma.08G056700	ZF-HD	0	0	0	0	0	0	0	0	0	Moharana & Venancio, 2020; Niu et al. 2020
Glyma.08G056800	C2H2	0	0	0	0	0	0	0	0	0	Moharana & Venancio, 2020
Glyma.08G057400	HD-ZIP	0	0	0	0	0	0	0	0	0	Moharana & Venancio, 2020
Glyma.08G059900	MYB	0	0	0	0	0	0	0	0	0	Moharana & Venancio, 2020
Glyma.08G063900	bHLH	0	0	0	0	0	0	0	0	0	Moharana & Venancio, 2020
Glyma.08G065300	MIKC	0	0	0	0	0	0	0	0	0	Moharana & Venancio, 2020
Glyma.08G065400	MIKC	0	0	0	0	0	0	0	0	0	Moharana & Venancio, 2020
Glyma.08G067200	GATA	0	0	0	0	0	0	0	0	0	Moharana & Venancio, 2020
Glyma.08G068200	MIKC	0	0	0	0	0	0	0	0	0	Moharana & Venancio, 2020
Glyma.08G072100	CAMTA	0	0	0	0	0	0	0	0	0	Moharana & Venancio, 2020
Glyma.08G075300	NAC	1	0	0	0	0	0	0	0	0	Moharana & Venancio, 2020
Glyma.08G077400	bZIP	1	0	0	0	0	0	0	0	0	Moharana & Venancio, 2020
Glyma.08G078100	WRKY	1	0	0	0	0	0	0	0	0	Moharana & Venancio, 2020
Glyma.08G078700	WRKY	1	0	0	0	0	0	0	0	0	Moharana & Venancio, 2020
Glyma.08G082400	WRKY	1	0	0	0	0	0	0	0	0	Moharana & Venancio, 2020
Glyma.08G083900	M-type	1	0	0	0	0	0	0	0	0	Moharana & Venancio, 2020
Glyma.08G089100	bHLH	1	0	0	0	0	0	0	0	0	Moharana & Venancio, 2020
Glyma.08G089200	HD-ZIP	1	0	0	0	0	0	0	0	0	Moharana & Venancio, 2020
Glyma.08G091000	C3H	1	0	0	0	0	0	0	0	0	Moharana & Venancio, 2020
Glyma.08G092300	C2H2	1	0	0	0	0	0	0	0	0	Moharana & Venancio, 2020
Glyma.08G094200	C2H2	1	0	0	0	0	0	0	0	0	Moharana & Venancio, 2020
Glyma.08G095300	M-type	1	0	0	0	0	0	0	0	0	Moharana & Venancio, 2020
Glyma.08G095500	M-type	1	0	0	0	0	0	0	0	0	Moharana & Venancio, 2020
Glyma.08G095800	GRAS	1	0	0	0	0	0	0	0	0	Moharana & Venancio, 2020; Niu et al. 2020
Glyma.08G097900	TCP	1	0	0	0	0	0	0	0	0	Moharana & Venancio, 2020
Glyma.08G100100	ARF	1	1	0	0	0	0	0	0	0	Moharana & Venancio, 2020; Yao et al. 2020
Glyma.08G100900	ARR-B	1	1	0	0	0	0	0	0	1	Moharana & Venancio, 2020; Yao et al. 2020
Glyma.08G105200	CAMTA	1	1	1	0	0	0	0	0	1	Moharana & Venancio, 2020; Yao et al. 2020
Glyma.08G105400	MIKC	1	1	0	0	0	0	0	0	1	Moharana & Venancio, 2020; Yao et al. 2020
Glyma.08G105500	NA	1	1	0	0	0	0	0	0	1	Yao et al. 2020
Glyma.08G108600	NA	1	1	1	0	0	0	0	0	1	Yao et al. 2020
Glyma.08G110200	MYB_related	1	1	1	0	0	0	0	0	1	Moharana & Venancio, 2020; Yao et al. 2020
Glyma.08G115300	bZIP	1	1	1	0	0	0	0	0	1	Moharana & Venancio, 2020; Yao et al. 2020
Glyma.08G115900	Dof	1	1	1	0	0	0	0	0	1	Moharana & Venancio, 2020; Yao et al. 2020
Glyma.08G116700	G2-like	1	1	1	0	0	0	0	0	1	Moharana & Venancio, 2020; Yao et al. 2020
Glyma.08G118200	WRKY	1	1	1	0	0	0	0	0	1	Moharana & Venancio, 2020; Yao et al. 2020
Glyma.08G119900	NA	1	1	0	0	0	0	0	0	1	Yao et al. 2020
Glyma.08G120600	MIKC	1	0	0	0	0	0	0	0	0	Moharana & Venancio, 2020; Yao et al. 2020
Glyma.08G124200	NA	1	0	0	0	0	0	0	0	0	Yao et al. 2020
Glyma.08G124400	NA	1	0	0	0	0	0	0	0	0	Yao et al. 2020
Glyma.08G126300	C2H2	1	0	1	0	0	0	0	0	0	Moharana & Venancio, 2020; Yao et al. 2020
Glyma.08G126500	bZIP	1	0	0	0	0	0	0	0	0	Moharana & Venancio, 2020; Yao et al. 2020
Glyma.08G129400	NA	1	0	0	0	0	0	0	0	0	Yao et al. 2020
Glyma.08G132800	HD-ZIP	1	0	0	0	0	0	0	0	0	Moharana & Venancio, 2020; Niu et al. 2020; Yao et al. 2020
Glyma.08G134700	C2H2	1	0	0	0	0	0	0	0	0	Moharana & Venancio, 2020; Yao et al. 2020
Glyma.08G135200	CAMTA	1	0	0	0	0	0	0	0	0	Moharana & Venancio, 2020; Yao et al. 2020
Glyma.08G137600	ERF	1	0	0	0	0	0	0	0	0	Moharana & Venancio, 2020; Yao et al. 2020
Glyma.08G137800	EIL	1	0	0	0	0	0	0	0	0	Moharana & Venancio, 2020; Yao et al. 2020
Glyma.08G140100	bZIP	1	0	0	0	0	0	0	0	0	Moharana & Venancio, 2020; Yao et al. 2020
Glyma.08G141000	NF-YB	1	0	1	0	0	0	0	0	0	Moharana & Venancio, 2020
Glyma.08G142400	WRKY	1	0	1	0	0	0	0	0	0	Moharana & Venancio, 2020; Niu et al. 2020
Glyma.08G142500	GATA	1	0	1	0	0	0	0	0	0	Moharana & Venancio, 2020
Glyma.08G143400	WRKY	1	0	1	0	0	0	0	0	0	Moharana & Venancio, 2020
Glyma.08G145300	ERF	1	0	1	0	0	0	0	0	0	Moharana & Venancio, 2020; Niu et al. 2020
Glyma.08G146900	GRAS	1	0	1	0	0	0	0	0	0	Moharana & Venancio, 2020
Glyma.08G147300	LBD	1	0	1	0	0	0	0	0	0	Moharana & Venancio, 2020
Glyma.08G148200	NF-YC	1	0	1	0	0	0	0	0	0	Moharana & Venancio, 2020
Glyma.08G148500	bHLH	1	1	1	0	0	0	0	0	0	Moharana & Venancio, 2020
Glyma.08G148800	HD-ZIP	1	1	1	0	0	0	0	0	0	Moharana & Venancio, 2020
Glyma.08G149200	ERF	1	1	1	0	0	0	0	0	0	Moharana & Venancio, 2020
Glyma.08G149600	MYB_related	1	1	1	0	0	0	0	0	0	Moharana & Venancio, 2020
Glyma.08G152500	bHLH	1	1	1	0	0	0	0	0	0	Moharana & Venancio, 2020
Glyma.08G153800	C3H	1	1	1	0	0	0	0	0	0	Moharana & Venancio, 2020
Glyma.08G154100	C3H	1	1	1	0	0	0	0	0	0	Moharana & Venancio, 2020
Glyma.08G154500	C2H2	1	1	1	0	0	0	0	0	0	Moharana & Venancio, 2020
Glyma.08G156000	bHLH	1	1	1	0	0	0	0	0	0	Moharana & Venancio, 2020
Glyma.08G156500	NAC	1	1	1	0	0	0	0	0	0	Moharana & Venancio, 2020
Glyma.08G161300	NAC	1	1	1	0	0	0	0	0	0	Moharana & Venancio, 2020
Glyma.08G163100	NAC	1	1	1	0	0	0	0	0	0	Moharana & Venancio, 2020
Glyma.08G163200	MYB	1	1	1	0	0	0	0	0	0	Moharana & Venancio, 2020
Glyma.08G165700	NF-YC	1	1	1	0	0	0	0	0	0	Moharana & Venancio, 2020
Glyma.08G166900	bHLH	1	1	1	0	0	0	0	0	0	Moharana & Venancio, 2020
Glyma.08G167000	bHLH	1	1	1	0	0	0	0	0	0	Moharana & Venancio, 2020
Glyma.08G168100	MYB	1	1	1	0	0	0	0	0	0	Moharana & Venancio, 2020
Glyma.08G169000	LBD	1	1	1	0	0	0	0	0	0	Moharana & Venancio, 2020
Glyma.08G169400	NAC	1	1	1	0	0	0	0	0	0	Moharana & Venancio, 2020
Glyma.08G172600	FAR1	1	0	0	B	0	0	0	0	0	Moharana & Venancio, 2020
Glyma.08G178900	CAMTA	0	0	0	0	0	0	0	0	0	Moharana & Venancio, 2020
Glyma.08G181100	NA	0	0	0	0	0	0	0	0	0	Niu et al. 2020
Glyma.08G183600	bZIP	0	0	0	0	0	0	0	0	0	Moharana & Venancio, 2020
Glyma.08G184500	GATA	0	0	0	0	0	0	0	0	0	Moharana & Venancio, 2020
Glyma.08G187300	GATA	0	0	0	0	0	0	0	0	0	Moharana & Venancio, 2020
Glyma.08G188900	MYB	0	0	0	0	0	0	0	0	0	Moharana & Venancio, 2020
Glyma.08G189000	ZF-HD	0	0	0	0	0	0	0	0	0	Moharana & Venancio, 2020
Glyma.08G189900	MYB_related	0	0	0	0	0	0	0	0	0	Moharana & Venancio, 2020
Glyma.08G191500	MYB	0	0	0	0	0	0	0	0	0	Moharana & Venancio, 2020
Glyma.08G192600	LBD	0	0	0	0	0	0	0	0	0	Moharana & Venancio, 2020
Glyma.08G195300	Dof	0	0	0	0	0	0	0	0	0	Moharana & Venancio, 2020
Glyma.08G195500	C2H2	0	0	0	0	0	0	0	0	0	Moharana & Venancio, 2020
Glyma.08G195700	C2H2	0	0	0	0	0	0	0	0	0	Moharana & Venancio, 2020
Glyma.08G195800	C2H2	0	0	0	0	0	0	0	0	0	Moharana & Venancio, 2020
Glyma.08G197600	bHLH	0	0	0	0	0	0	0	0	0	Moharana & Venancio, 2020
Glyma.08G202000	HD-ZIP	0	0	0	0	0	0	0	0	0	Moharana & Venancio, 2020
Glyma.08G202100	GATA	0	0	0	0	0	0	0	0	0	Moharana & Venancio, 2020
Glyma.08G202300	ERF	0	0	0	0	0	0	0	0	0	Moharana & Venancio, 2020
Glyma.08G204700	HD-ZIP	0	0	0	0	0	0	0	0	0	Moharana & Venancio, 2020
Glyma.08G211600	ERF	1	0	0	0	0	0	0	0	0	Moharana & Venancio, 2020
Glyma.08G212700	M-type	1	0	0	0	0	0	0	0	0	Moharana & Venancio, 2020
Glyma.08G215300	bHLH	1	0	0	0	0	0	0	0	0	Moharana & Venancio, 2020
Glyma.08G215400	bHLH	1	0	0	0	0	0	0	0	0	Moharana & Venancio, 2020
Glyma.08G215500	bHLH	1	0	0	0	0	0	0	0	0	Moharana & Venancio, 2020
Glyma.08G215600	bHLH	1	0	0	0	0	0	0	0	0	Moharana & Venancio, 2020
Glyma.08G215700	ERF	1	0	0	0	0	0	0	0	0	Moharana & Venancio, 2020
Glyma.08G216600	ERF	1	0	0	0	0	0	0	0	0	Moharana & Venancio, 2020
Glyma.08G217100	C2H2	1	0	0	0	0	0	0	0	0	Moharana & Venancio, 2020
Glyma.08G218600	WRKY	1	0	0	0	0	0	0	0	0	Moharana & Venancio, 2020
Glyma.08G220800	AP2	1	0	0	0	0	0	0	0	0	Moharana & Venancio, 2020
Glyma.08G221800	GATA	1	0	0	0	0	0	0	0	0	Moharana & Venancio, 2020
Glyma.08G227000	bZIP	1	0	0	0	0	0	0	0	0	Moharana & Venancio, 2020
Glyma.08G227500	FAR1	1	0	0	0	0	0	0	0	0	Moharana & Venancio, 2020
Glyma.08G227700	AP2	1	0	0	0	0	0	0	0	0	Moharana & Venancio, 2020
Glyma.08G228900	Dof	1	0	0	0	0	0	0	0	0	Moharana & Venancio, 2020
Glyma.08G232700	C3H	1	0	1	0	0	0	0	0	0	Moharana & Venancio, 2020
Glyma.08G235200	LBD	1	0	0	0	0	0	0	0	0	Moharana & Venancio, 2020
Glyma.08G237300	GRAS	1	0	0	0	0	0	0	0	0	Moharana & Venancio, 2020
Glyma.08G239500	bHLH	1	0	0	0	0	0	0	0	0	Moharana & Venancio, 2020
Glyma.08G240800	WRKY	1	0	1	0	0	0	0	0	0	Moharana & Venancio, 2020
Glyma.08G247300	TCP	1	0	0	0	0	0	0	0	0	Moharana & Venancio, 2020
Glyma.08G250600	MYB	1	0	0	0	0	0	0	0	0	Moharana & Venancio, 2020
Glyma.08G250800	MIKC	1	0	0	0	0	0	0	0	0	Moharana & Venancio, 2020
Glyma.08G252800	bHLH	1	0	0	0	0	0	0	0	0	Moharana & Venancio, 2020
Glyma.08G254400	bZIP	1	0	0	0	0	0	0	0	0	Moharana & Venancio, 2020
Glyma.08G255200	CO-like	1	0	0	0	0	0	0	0	0	Moharana & Venancio, 2020
Glyma.08G256400	TCP	1	0	0	0	0	0	0	0	0	Moharana & Venancio, 2020
Glyma.08G257300	ERF	1	0	0	0	0	0	0	0	0	Moharana & Venancio, 2020
Glyma.08G257500	Trihelix	1	0	0	0	0	0	0	0	0	Moharana & Venancio, 2020
Glyma.08G261500	ERF	1	0	0	0	0	0	0	0	0	Moharana & Venancio, 2020
Glyma.08G261900	LBD	1	0	0	0	0	0	0	0	0	Moharana & Venancio, 2020
Glyma.08G265600	bZIP	1	0	0	0	0	0	0	0	0	Moharana & Venancio, 2020
Glyma.08G269800	MIKC	1	0	0	0	0	0	0	0	0	Moharana & Venancio, 2020
Glyma.08G271000	bHLH	1	0	0	0	0	0	0	0	0	Moharana & Venancio, 2020
Glyma.08G271900	bHLH	1	0	1	0	0	0	0	0	0	Moharana & Venancio, 2020
Glyma.08G274200	bHLH	1	0	0	0	0	0	0	0	0	Moharana & Venancio, 2020
Glyma.08G276300	Dof	1	0	0	D	0	0	0	0	0	Moharana & Venancio, 2020
Glyma.08G276400	FAR1	1	0	0	0	0	0	0	0	0	Moharana & Venancio, 2020
Glyma.08G278800	ERF	1	0	0	0	0	0	0	0	0	Moharana & Venancio, 2020
Glyma.08G279000	AP2	1	0	0	0	0	0	0	0	0	Moharana & Venancio, 2020
Glyma.08G281200	ZF-HD	1	0	0	0	0	0	0	0	0	Moharana & Venancio, 2020
Glyma.08G281900	ERF	1	0	0	0	0	0	0	0	0	Moharana & Venancio, 2020
Glyma.08G282500	M-type	1	0	0	0	0	0	0	0	0	Moharana & Venancio, 2020
Glyma.08G284300	TALE	1	0	0	0	0	0	0	0	0	Moharana & Venancio, 2020
Glyma.08G285200	YABBY	1	0	0	0	0	0	0	0	0	Moharana & Venancio, 2020
Glyma.08G286000	C3H	1	0	1	0	0	0	0	0	0	Moharana & Venancio, 2020
Glyma.08G286500	bHLH	1	0	1	0	0	0	0	0	0	Moharana & Venancio, 2020
Glyma.08G290100	MYB	1	0	0	0	0	0	0	0	0	Moharana & Venancio, 2020
Glyma.08G293300	MYB_related	1	0	0	0	0	0	0	0	0	Moharana & Venancio, 2020
Glyma.08G294000	bHLH	1	0	1	0	0	0	0	0	0	Moharana & Venancio, 2020
Glyma.08G295800	HD-ZIP	1	0	0	0	0	0	0	0	0	Moharana & Venancio, 2020
Glyma.08G297000	AP2	1	0	0	0	0	0	0	0	0	Moharana & Venancio, 2020
Glyma.08G297200	Whirly	1	0	0	0	0	0	0	0	0	Moharana & Venancio, 2020
Glyma.08G298200	MYB	1	0	0	0	0	0	0	0	0	Moharana & Venancio, 2020
Glyma.08G298400	HD-ZIP	1	0	0	0	0	0	0	0	0	Moharana & Venancio, 2020
Glyma.08G298700	bHLH	1	0	0	0	0	0	0	0	0	Moharana & Venancio, 2020
Glyma.08G299400	TCP	1	0	0	0	0	0	0	0	0	Moharana & Venancio, 2020
Glyma.08G301100	NAC	1	0	0	0	0	0	0	0	0	Moharana & Venancio, 2020
Glyma.08G301700	HB-other	1	0	0	0	0	0	0	0	0	Moharana & Venancio, 2020
Glyma.08G303900	bHLH	1	0	0	0	0	0	0	0	0	Moharana & Venancio, 2020
Glyma.08G307100	NAC	1	0	0	0	0	0	0	0	0	Moharana & Venancio, 2020
Glyma.08G310100	MIKC	1	0	0	0	0	0	0	0	0	Moharana & Venancio, 2020
Glyma.08G317300	MYB	1	0	0	0	0	0	0	0	0	Moharana & Venancio, 2020
Glyma.08G317600	MYB	1	0	0	0	0	0	0	0	0	Moharana & Venancio, 2020
Glyma.08G317800	MYB	1	0	0	0	0	0	0	0	0	Moharana & Venancio, 2020
Glyma.08G320200	WRKY	1	0	0	0	0	0	0	0	0	Moharana & Venancio, 2020
Glyma.08G325800	WRKY	1	0	0	0	0	0	0	0	0	Moharana & Venancio, 2020
Glyma.08G325900	GRAS	1	0	0	0	0	0	0	0	0	Moharana & Venancio, 2020
Glyma.08G327600	B3	1	0	0	0	0	0	0	0	0	Moharana & Venancio, 2020
Glyma.08G329300	NF-YB	1	0	0	0	0	0	0	0	0	Moharana & Venancio, 2020
Glyma.08G331300	MYB_related	1	0	0	0	0	0	0	0	0	Moharana & Venancio, 2020
Glyma.08G333500	MYB_related	1	0	0	0	0	0	0	0	0	Moharana & Venancio, 2020
Glyma.08G333600	MYB_related	1	0	0	0	0	0	0	0	0	Moharana & Venancio, 2020
Glyma.08G334200	LBD	1	0	0	0	0	0	0	0	0	Moharana & Venancio, 2020
Glyma.08G338000	MYB_related	1	0	0	0	0	0	0	0	0	Moharana & Venancio, 2020
Glyma.08G339100	B3	1	0	0	0	0	0	0	0	0	Moharana & Venancio, 2020
Glyma.08G339200	B3	1	0	0	0	0	0	0	0	0	Moharana & Venancio, 2020
Glyma.08G342800	FAR1	1	0	0	0	0	0	0	0	0	Moharana & Venancio, 2020
Glyma.08G344500	GATA	0	0	0	D	0	0	0	0	0	Moharana & Venancio, 2020
Glyma.08G346300	bHLH	0	0	0	D	0	0	0	0	0	Moharana & Venancio, 2020
Glyma.08G348300	AP2	0	0	0	0	0	0	0	0	0	Moharana & Venancio, 2020
Glyma.08G356600	C2H2	0	0	1	0	0	0	0	0	0	Moharana & Venancio, 2020
Glyma.08G356900	bHLH	0	0	1	0	0	0	0	0	0	Moharana & Venancio, 2020
Glyma.08G357600	B3	0	0	1	0	1	0	0	0	0	Moharana & Venancio, 2020; Niu et al. 2020
Glyma.08G358100	Dof	0	0	1	0	0	0	0	0	0	Moharana & Venancio, 2020
Glyma.08G360200	NA	0	0	1	0	0	0	0	0	0	Niu et al. 2020
Glyma.08G365100	LBD	0	0	1	0	0	0	0	0	0	Moharana & Venancio, 2020
Glyma.08G366900	C2H2	0	0	1	0	0	0	0	0	0	Moharana & Venancio, 2020
Glyma.09G001300	FAR1	0	0	0	0	0	0	0	0	0	Moharana & Venancio, 2020
Glyma.09G001500	MYB	0	0	0	0	0	0	0	0	0	Moharana & Venancio, 2020
Glyma.09G004500	G2-like	0	0	0	0	0	0	0	0	0	Moharana & Venancio, 2020
Glyma.09G005700	WRKY	0	0	0	0	0	0	0	0	0	Moharana & Venancio, 2020
Glyma.09G007500	TALE	0	0	0	0	0	0	0	0	0	Moharana & Venancio, 2020
Glyma.09G011800	GRAS	1	0	0	0	0	0	0	0	0	Moharana & Venancio, 2020
Glyma.09G012500	MYB_related	1	0	0	0	0	0	0	0	0	Moharana & Venancio, 2020
Glyma.09G012900	FAR1	1	0	0	0	0	0	0	0	0	Moharana & Venancio, 2020
Glyma.09G014100	NF-YB	1	0	0	0	0	0	0	0	0	Moharana & Venancio, 2020
Glyma.09G014300	Trihelix	1	0	0	0	0	0	0	0	0	Moharana & Venancio, 2020
Glyma.09G017300	G2-like	1	0	0	0	0	0	0	0	0	Moharana & Venancio, 2020
Glyma.09G017400	G2-like	1	0	0	0	0	0	0	0	0	Moharana & Venancio, 2020
Glyma.09G019300	FAR1	1	0	0	0	0	0	0	0	0	Moharana & Venancio, 2020
Glyma.09G021600	LBD	1	0	0	0	0	0	0	0	0	Moharana & Venancio, 2020
Glyma.09G023600	HD-ZIP	1	0	0	0	0	0	0	0	0	Moharana & Venancio, 2020
Glyma.09G023800	NF-YA	1	0	0	0	0	0	0	0	0	Moharana & Venancio, 2020
Glyma.09G025800	HD-ZIP	1	0	0	0	0	0	0	0	0	Moharana & Venancio, 2020
Glyma.09G025900	HD-ZIP	1	0	0	0	0	0	0	0	0	Moharana & Venancio, 2020
Glyma.09G029300	MYB_related	1	0	0	0	0	0	0	0	0	Moharana & Venancio, 2020
Glyma.09G029800	WRKY	1	0	0	D	0	0	0	0	0	Moharana & Venancio, 2020
Glyma.09G032100	MYB	1	0	0	D	0	0	0	0	0	Moharana & Venancio, 2020
Glyma.09G034300	WRKY	1	1	0	0	0	0	0	0	0	Moharana & Venancio, 2020
Glyma.09G036500	GRAS	1	1	0	0	0	0	0	0	0	Moharana & Venancio, 2020
Glyma.09G038300	CAMTA	1	1	0	0	0	0	0	0	0	Moharana & Venancio, 2020
Glyma.09G038900	MYB	1	1	0	0	0	0	0	0	0	Moharana & Venancio, 2020
Glyma.09G039200	C2H2	1	1	0	0	0	0	0	0	0	Moharana & Venancio, 2020
Glyma.09G039300	FAR1	1	1	0	0	0	0	0	0	0	Moharana & Venancio, 2020
Glyma.09G040000	ARR-B	1	1	0	0	0	0	0	0	0	Moharana & Venancio, 2020
Glyma.09G041500	ERF	1	1	0	0	0	0	0	0	0	Moharana & Venancio, 2020
Glyma.09G046200	NF-YB	1	1	0	0	0	0	0	0	0	Moharana & Venancio, 2020
Glyma.09G052800	ERF	1	0	0	0	0	0	0	0	0	Moharana & Venancio, 2020
Glyma.09G052900	ERF	1	0	0	0	0	0	0	0	0	Moharana & Venancio, 2020
Glyma.09G053000	ERF	1	0	0	0	0	0	0	0	0	Moharana & Venancio, 2020
Glyma.09G059700	HB-PHD	1	0	0	0	0	0	0	0	0	Moharana & Venancio, 2020
Glyma.09G060200	bHLH	1	0	0	0	0	0	0	0	0	Moharana & Venancio, 2020
Glyma.09G061900	WRKY	1	0	0	0	0	0	0	0	0	Moharana & Venancio, 2020
Glyma.09G062400	HD-ZIP	1	0	0	0	0	0	0	0	0	Moharana & Venancio, 2020
Glyma.09G062800	GATA	1	0	0	0	0	0	0	0	0	Moharana & Venancio, 2020
Glyma.09G064200	bHLH	1	0	0	0	0	0	0	0	0	Moharana & Venancio, 2020
Glyma.09G068400	NF-YA	1	0	0	0	0	0	0	0	0	Moharana & Venancio, 2020
Glyma.09G068700	GRF	1	0	0	D	0	0	0	0	0	Moharana & Venancio, 2020
Glyma.09G072000	ERF	1	0	0	0	0	0	0	0	0	Moharana & Venancio, 2020
Glyma.09G072200	ARF	1	0	0	0	0	0	0	0	0	Moharana & Venancio, 2020
Glyma.09G076800	GATA	1	1	0	0	0	0	0	0	0	Moharana & Venancio, 2020
Glyma.09G080000	WRKY	1	1	0	0	0	0	0	0	0	Moharana & Venancio, 2020
Glyma.09G082000	SBP	1	1	0	0	0	0	0	0	0	Moharana & Venancio, 2020
Glyma.09G092500	MYB	1	0	0	0	0	0	0	0	0	Moharana & Venancio, 2020
Glyma.09G092900	MYB	1	0	0	0	0	0	0	0	0	Moharana & Venancio, 2020
Glyma.09G098300	bHLH	1	0	0	0	0	0	0	0	0	Moharana & Venancio, 2020
Glyma.09G098600	ARR-B	1	0	0	0	0	0	0	0	0	Moharana & Venancio, 2020
Glyma.09G099000	DBB	1	0	0	0	0	0	0	0	0	Moharana & Venancio, 2020
Glyma.09G102700	B3	1	0	0	0	0	0	0	0	0	Moharana & Venancio, 2020
Glyma.09G102900	C3H	1	0	0	0	0	0	0	0	0	Moharana & Venancio, 2020
Glyma.09G107400	C2H2	1	0	1	0	0	0	0	0	0	Moharana & Venancio, 2020
Glyma.09G109700	HD-ZIP	1	0	0	0	0	0	0	0	0	Moharana & Venancio, 2020
Glyma.09G113000	G2-like	1	0	0	0	0	0	0	0	0	Moharana & Venancio, 2020
Glyma.09G113100	G2-like	1	0	0	0	0	0	0	0	0	Moharana & Venancio, 2020
Glyma.09G113800	SBP	1	0	0	0	0	0	0	0	0	Moharana & Venancio, 2020
Glyma.09G114900	B3	1	0	0	0	0	0	0	0	0	Moharana & Venancio, 2020
Glyma.09G117200	B3	1	0	0	0	0	0	0	0	0	Moharana & Venancio, 2020
Glyma.09G117500	B3	1	0	0	0	0	0	0	0	0	Moharana & Venancio, 2020
Glyma.09G121900	FAR1	1	0	0	0	0	0	0	0	0	Moharana & Venancio, 2020
Glyma.09G123300	GRAS	1	0	0	0	0	0	0	0	0	Moharana & Venancio, 2020
Glyma.09G127100	WRKY	1	0	0	0	0	0	0	0	0	Moharana & Venancio, 2020
Glyma.09G129100	WRKY	1	0	0	0	0	0	0	0	0	Moharana & Venancio, 2020
Glyma.09G131400	MYB_related	1	0	0	0	0	0	0	0	0	Moharana & Venancio, 2020
Glyma.09G133600	GRAS	1	0	0	0	0	0	0	0	0	Moharana & Venancio, 2020
Glyma.09G137000	Nin-like	1	0	0	0	0	0	0	0	0	Moharana & Venancio, 2020
Glyma.09G139000	MYB	1	0	0	0	0	0	0	0	0	Moharana & Venancio, 2020
Glyma.09G143200	HSF	1	1	0	0	0	0	0	0	0	Moharana & Venancio, 2020
Glyma.09G143700	HD-ZIP	1	1	0	0	0	0	0	0	0	Moharana & Venancio, 2020
Glyma.09G147100	G2-like	1	1	0	0	0	0	0	0	0	Moharana & Venancio, 2020
Glyma.09G147200	ERF	1	1	0	0	0	0	0	0	0	Moharana & Venancio, 2020
Glyma.09G149000	MIKC	1	1	0	0	0	0	0	0	0	Moharana & Venancio, 2020
Glyma.09G149700	Trihelix	1	1	0	0	0	0	0	0	0	Moharana & Venancio, 2020
Glyma.09G149900	bHLH	1	1	0	0	0	0	0	0	0	Moharana & Venancio, 2020
Glyma.09G150000	bHLH	1	1	0	0	0	0	0	0	0	Moharana & Venancio, 2020
Glyma.09G151600	MYB_related	1	1	0	0	0	0	0	0	0	Moharana & Venancio, 2020
Glyma.09G158400	NF-YB	1	1	0	0	0	0	0	0	0	Moharana & Venancio, 2020
Glyma.09G167400	NAC	1	1	0	0	0	0	0	0	0	Moharana & Venancio, 2020
Glyma.09G167900	MYB_related	1	1	0	0	0	0	0	0	0	Moharana & Venancio, 2020
Glyma.09G168000	HD-ZIP	1	1	0	0	0	0	0	0	0	Moharana & Venancio, 2020
Glyma.09G169300	MYB	1	1	0	0	0	0	0	0	0	Moharana & Venancio, 2020
Glyma.09G170200	C2H2	1	1	0	0	0	0	0	0	0	Moharana & Venancio, 2020
Glyma.09G170500	ZF-HD	1	1	0	0	0	0	0	0	0	Moharana & Venancio, 2020
Glyma.09G171100	G2-like	1	1	0	0	0	0	0	0	0	Moharana & Venancio, 2020
Glyma.09G173000	NF-X1	1	0	0	0	0	0	0	0	0	Moharana & Venancio, 2020
Glyma.09G177800	WOX	1	0	0	0	0	0	0	0	0	Moharana & Venancio, 2020
Glyma.09G178000	MYB	1	0	0	0	0	0	0	0	0	Moharana & Venancio, 2020
Glyma.09G183400	MYB	1	0	0	0	0	0	0	0	0	Moharana & Venancio, 2020
Glyma.09G183500	bHLH	1	0	0	0	0	0	0	0	0	Moharana & Venancio, 2020
Glyma.09G184100	NAC	1	0	0	0	0	0	0	0	0	Moharana & Venancio, 2020
Glyma.09G184300	bZIP	1	0	0	0	0	0	0	0	0	Moharana & Venancio, 2020
Glyma.09G184600	CO-like	1	0	0	0	0	0	0	0	0	Moharana & Venancio, 2020
Glyma.09G184800	ERF	1	0	0	0	0	0	0	0	0	Moharana & Venancio, 2020
Glyma.09G188900	Trihelix	1	0	0	0	0	0	0	0	0	Moharana & Venancio, 2020
Glyma.09G190600	HSF	1	0	0	0	0	0	0	0	0	Moharana & Venancio, 2020
Glyma.09G191600	CPP	1	0	0	0	0	0	0	0	0	Moharana & Venancio, 2020
Glyma.09G194300	B3	1	0	0	0	0	0	0	0	0	Moharana & Venancio, 2020
Glyma.09G194800	ERF	1	0	0	0	0	0	0	0	0	Moharana & Venancio, 2020
Glyma.09G196500	MYB_related	1	0	0	0	0	0	0	0	0	Moharana & Venancio, 2020
Glyma.09G199800	AP2	1	0	0	0	0	0	0	0	0	Moharana & Venancio, 2020
Glyma.09G201000	Dof	1	0	0	0	0	0	0	0	0	Moharana & Venancio, 2020
Glyma.09G204500	bHLH	1	0	0	0	0	0	0	0	0	Moharana & Venancio, 2020
Glyma.09G206200	MYB	1	0	0	0	0	0	0	0	0	Moharana & Venancio, 2020
Glyma.09G206600	HSF	1	0	0	0	0	0	0	0	0	Moharana & Venancio, 2020
Glyma.09G207300	G2-like	1	0	0	0	0	0	0	0	0	Moharana & Venancio, 2020
Glyma.09G207500	HD-ZIP	1	0	0	0	0	0	0	0	0	Moharana & Venancio, 2020
Glyma.09G211400	G2-like	1	0	0	0	0	0	0	0	0	Moharana & Venancio, 2020
Glyma.09G212500	GRF	1	0	0	0	0	0	0	0	0	Moharana & Venancio, 2020
Glyma.09G223500	CPP	1	0	0	0	0	0	0	0	0	Moharana & Venancio, 2020
Glyma.09G224900	GRAS	1	0	0	0	0	0	0	0	0	Moharana & Venancio, 2020
Glyma.09G230200	C2H2	1	0	0	0	0	0	0	0	0	Moharana & Venancio, 2020
Glyma.09G231600	MIKC	1	0	0	0	0	0	0	0	0	Moharana & Venancio, 2020
Glyma.09G231700	NAC	1	0	0	0	0	0	0	0	0	Moharana & Venancio, 2020
Glyma.09G233600	NAC	1	0	0	0	0	0	0	0	0	Moharana & Venancio, 2020
Glyma.09G233800	ERF	1	0	0	0	0	0	0	0	0	Moharana & Venancio, 2020
Glyma.09G234900	MYB	1	0	0	0	0	0	0	0	0	Moharana & Venancio, 2020
Glyma.09G235000	MYB	1	0	0	0	0	0	0	0	0	Moharana & Venancio, 2020
Glyma.09G235100	MYB	1	0	0	0	0	0	0	0	0	Moharana & Venancio, 2020
Glyma.09G235300	MYB	1	0	0	0	0	0	0	0	0	Moharana & Venancio, 2020
Glyma.09G235600	MYB	1	0	0	0	0	0	0	0	0	Moharana & Venancio, 2020
Glyma.09G235700	NAC	1	0	0	0	0	0	0	0	0	Moharana & Venancio, 2020
Glyma.09G237000	Dof	1	0	0	0	0	0	0	0	0	Moharana & Venancio, 2020
Glyma.09G238400	ZF-HD	1	1	0	0	0	0	0	0	0	Moharana & Venancio, 2020
Glyma.09G238500	ZF-HD	1	1	0	0	0	0	0	0	0	Moharana & Venancio, 2020
Glyma.09G238600	ZF-HD	1	1	0	0	0	0	0	0	0	Moharana & Venancio, 2020
Glyma.09G238700	ZF-HD	1	1	0	0	0	0	0	0	0	Moharana & Venancio, 2020
Glyma.09G238800	MYB	1	1	0	0	0	0	0	0	0	Moharana & Venancio, 2020
Glyma.09G239100	bHLH	1	1	0	0	0	0	0	0	0	Moharana & Venancio, 2020
Glyma.09G239400	HD-ZIP	1	1	0	0	0	0	0	0	0	Moharana & Venancio, 2020
Glyma.09G240000	WRKY	1	1	0	0	0	0	0	0	0	Moharana & Venancio, 2020
Glyma.09G240400	AP2	1	1	0	0	0	0	0	0	0	Moharana & Venancio, 2020
Glyma.09G241800	HD-ZIP	1	1	0	0	0	0	0	0	0	Moharana & Venancio, 2020; Niu et al. 2020
Glyma.09G242600	ERF	1	1	0	0	0	0	0	0	0	Moharana & Venancio, 2020
Glyma.09G244000	WRKY	1	1	0	0	0	0	0	0	0	Moharana & Venancio, 2020
Glyma.09G245300	Trihelix	1	1	0	0	0	0	0	0	0	Moharana & Venancio, 2020
Glyma.09G246800	bHLH	1	1	0	0	0	0	0	0	0	Moharana & Venancio, 2020
Glyma.09G250500	WRKY	1	1	0	0	0	0	0	0	0	Moharana & Venancio, 2020
Glyma.09G251200	C3H	1	1	0	0	0	0	0	0	0	Moharana & Venancio, 2020
Glyma.09G254400	WRKY	1	1	0	0	0	0	0	0	0	Moharana & Venancio, 2020
Glyma.09G255300	MYB_related	1	0	0	0	0	0	0	0	0	Moharana & Venancio, 2020
Glyma.09G257700	MYB_related	1	0	0	0	0	0	0	0	0	Moharana & Venancio, 2020
Glyma.09G260100	BES1	1	0	0	0	0	0	0	0	0	Moharana & Venancio, 2020
Glyma.09G265200	HD-ZIP	0	0	0	0	0	0	0	0	0	Moharana & Venancio, 2020
Glyma.09G266200	MIKC	0	0	0	0	0	0	0	0	0	Moharana & Venancio, 2020
Glyma.09G266400	MIKC	0	0	0	0	0	0	0	0	0	Moharana & Venancio, 2020
Glyma.09G268700	LBD	0	0	0	0	0	0	0	0	0	Moharana & Venancio, 2020
Glyma.09G270000	GRAS	0	0	0	0	0	0	0	0	0	Moharana & Venancio, 2020
Glyma.09G274000	WRKY	0	0	0	0	0	0	0	0	0	Moharana & Venancio, 2020
Glyma.09G280200	WRKY	0	0	0	0	0	0	0	0	0	Moharana & Venancio, 2020
Glyma.09G283800	MIKC	0	0	0	0	0	0	0	0	0	Moharana & Venancio, 2020
Glyma.09G284300	TCP	0	0	0	0	0	0	0	0	0	Moharana & Venancio, 2020
Glyma.10G001400	FAR1	0	0	0	0	0	0	0	0	0	Moharana & Venancio, 2020
Glyma.10G003100	HSF	1	0	0	0	0	0	0	0	0	Moharana & Venancio, 2020
Glyma.10G004000	C2H2	1	0	0	0	0	0	0	0	0	Moharana & Venancio, 2020
Glyma.10G006600	MYB	1	0	0	0	0	0	0	0	0	Moharana & Venancio, 2020
Glyma.10G007000	ERF	1	0	0	0	0	0	0	0	0	Moharana & Venancio, 2020
Glyma.10G007100	ERF	1	0	0	0	0	0	0	0	0	Moharana & Venancio, 2020
Glyma.10G007300	bHLH	1	0	0	0	0	0	0	0	0	Moharana & Venancio, 2020
Glyma.10G009200	SBP	1	0	0	0	0	0	0	0	0	Moharana & Venancio, 2020
Glyma.10G010300	MYB	1	0	0	0	0	0	0	0	0	Moharana & Venancio, 2020
Glyma.10G010400	MYB	1	0	0	0	0	0	0	0	0	Moharana & Venancio, 2020
Glyma.10G011300	WRKY	1	0	0	0	0	0	0	0	0	Moharana & Venancio, 2020
Glyma.10G012500	GRAS	1	0	0	0	0	0	0	0	0	Moharana & Venancio, 2020
Glyma.10G012600	CPP	1	0	0	0	0	0	0	0	0	Moharana & Venancio, 2020
Glyma.10G013300	bZIP	1	0	0	0	0	0	0	0	0	Moharana & Venancio, 2020
Glyma.10G014600	MYB	1	0	0	0	0	0	0	0	0	Moharana & Venancio, 2020
Glyma.10G016500	ERF	1	0	1	0	1	0	0	0	0	Moharana & Venancio, 2020; Niu et al. 2020
Glyma.10G020100	NF-YB	1	0	1	0	0	0	0	0	0	Moharana & Venancio, 2020
Glyma.10G020200	C2H2	1	0	0	0	0	0	0	0	0	Moharana & Venancio, 2020
Glyma.10G020600	C3H	1	0	1	0	0	0	0	0	0	Moharana & Venancio, 2020
Glyma.10G021400	CO-like	1	0	1	0	0	0	0	0	0	Moharana & Venancio, 2020
Glyma.10G026000	bHLH	1	0	0	0	0	0	0	0	0	Moharana & Venancio, 2020
Glyma.10G029600	HSF	1	0	0	0	0	0	0	0	0	Moharana & Venancio, 2020
Glyma.10G029700	C2H2	1	0	0	0	0	0	0	0	0	Moharana & Venancio, 2020
Glyma.10G031600	bHLH	1	0	0	0	0	0	0	0	0	Moharana & Venancio, 2020
Glyma.10G032900	WRKY	1	0	0	0	0	0	0	0	0	Moharana & Venancio, 2020
Glyma.10G034300	bHLH	1	0	0	0	0	0	0	0	0	Moharana & Venancio, 2020
Glyma.10G034600	C2H2	1	0	0	0	0	0	0	0	0	Moharana & Venancio, 2020
Glyma.10G034700	C2H2	1	0	0	0	0	0	0	0	0	Moharana & Venancio, 2020
Glyma.10G035000	LBD	1	0	0	0	0	0	0	0	0	Moharana & Venancio, 2020
Glyma.10G035100	LBD	1	0	0	0	0	0	0	0	0	Moharana & Venancio, 2020
Glyma.10G036300	ERF	1	0	0	0	0	0	0	0	0	Moharana & Venancio, 2020
Glyma.10G036600	ERF	1	0	0	0	0	0	0	0	0	Moharana & Venancio, 2020
Glyma.10G036700	ERF	1	0	0	0	0	0	0	0	0	Moharana & Venancio, 2020
Glyma.10G037000	MYB	1	0	0	0	0	0	0	0	0	Moharana & Venancio, 2020
Glyma.10G037700	NAC	1	0	0	0	0	0	0	0	0	Moharana & Venancio, 2020
Glyma.10G038500	GRAS	1	0	0	0	0	0	0	0	0	Moharana & Venancio, 2020
Glyma.10G039700	G2-like	1	0	0	0	0	0	0	0	0	Moharana & Venancio, 2020
Glyma.10G042800	bHLH	1	0	0	0	0	0	0	0	0	Moharana & Venancio, 2020
Glyma.10G045200	C2H2	1	0	0	0	0	0	0	0	0	Moharana & Venancio, 2020
Glyma.10G045300	C2H2	1	0	0	0	0	0	0	0	0	Moharana & Venancio, 2020
Glyma.10G045400	C2H2	1	0	0	0	0	0	0	0	0	Moharana & Venancio, 2020
Glyma.10G048400	C3H	1	0	0	0	0	0	0	0	0	Moharana & Venancio, 2020
Glyma.10G048900	NF-YB	1	0	0	0	0	0	0	0	0	Moharana & Venancio, 2020
Glyma.10G050700	S1Fa-like	1	0	0	0	0	0	0	0	0	Moharana & Venancio, 2020
Glyma.10G053500	ARF	1	0	0	0	0	0	0	0	0	Moharana & Venancio, 2020
Glyma.10G054700	MYB	1	0	0	0	0	0	0	0	0	Moharana & Venancio, 2020
Glyma.10G057400	TCP	1	0	0	0	0	0	0	0	0	Moharana & Venancio, 2020
Glyma.10G057800	MYB_related	1	0	0	0	0	0	0	0	0	Moharana & Venancio, 2020
Glyma.10G059000	MYB	1	0	0	0	0	0	0	0	0	Moharana & Venancio, 2020
Glyma.10G059700	C2H2	1	0	1	0	0	0	0	0	0	Moharana & Venancio, 2020
Glyma.10G061400	ERF	1	0	0	0	0	0	0	0	0	Moharana & Venancio, 2020
Glyma.10G064700	HD-ZIP	1	0	1	0	0	0	0	0	0	Moharana & Venancio, 2020; Yao et al. 2020
Glyma.10G064900	Trihelix	1	0	1	0	0	0	0	0	0	Moharana & Venancio, 2020; Yao et al. 2020
Glyma.10G065100	Trihelix	1	0	1	0	0	0	0	0	0	Moharana & Venancio, 2020; Yao et al. 2020
Glyma.10G066100	HSF	1	0	1	0	0	0	0	0	0	Moharana & Venancio, 2020; Yao et al. 2020
Glyma.10G066800	Trihelix	1	0	1	0	0	0	0	0	0	Moharana & Venancio, 2020; Yao et al. 2020
Glyma.10G066900	ERF	1	0	1	0	0	0	0	0	0	Moharana & Venancio, 2020; Yao et al. 2020
Glyma.10G067000	ERF	1	0	1	0	0	0	0	0	0	Moharana & Venancio, 2020; Yao et al. 2020
Glyma.10G067200	GRF	1	0	1	0	0	0	0	0	0	Moharana & Venancio, 2020; Yao et al. 2020
Glyma.10G068900	VOZ	1	0	1	0	0	0	0	0	0	Moharana & Venancio, 2020; Yao et al. 2020
Glyma.10G069700	WOX	1	0	1	0	0	0	0	0	0	Moharana & Venancio, 2020; Yao et al. 2020
Glyma.10G071700	bZIP	1	0	0	0	1	0	0	0	0	Moharana & Venancio, 2020; Niu et al. 2020; Yao et al. 2020
Glyma.10G076100	B3	1	0	0	0	0	0	0	0	0	Moharana & Venancio, 2020; Yao et al. 2020
Glyma.10G077000	NA	1	0	0	0	0	0	0	0	0	Yao et al. 2020
Glyma.10G077400	NA	1	0	0	0	0	0	0	0	0	Yao et al. 2020
Glyma.10G078200	E2F/DP	1	0	0	0	0	0	0	0	0	Moharana & Venancio, 2020; Yao et al. 2020
Glyma.10G081700	TALE	1	0	0	0	0	0	0	0	0	Moharana & Venancio, 2020; Yao et al. 2020
Glyma.10G082000	Dof	1	0	0	0	0	0	0	0	0	Moharana & Venancio, 2020
Glyma.10G082800	NF-YA	1	0	0	0	0	0	0	0	0	Moharana & Venancio, 2020
Glyma.10G083200	M-type	1	0	1	0	0	0	0	0	0	Moharana & Venancio, 2020
Glyma.10G085700	M-type	1	0	0	0	0	0	0	0	0	Moharana & Venancio, 2020
Glyma.10G087200	LBD	1	0	0	0	0	0	0	0	0	Moharana & Venancio, 2020
Glyma.10G092100	bZIP	1	0	0	0	0	0	0	0	0	Moharana & Venancio, 2020
Glyma.10G093100	bHLH	1	0	0	0	0	0	0	0	0	Moharana & Venancio, 2020
Glyma.10G093600	bHLH	1	0	0	0	0	0	0	0	0	Moharana & Venancio, 2020
Glyma.10G094200	M-type	1	0	0	0	0	0	0	0	0	Moharana & Venancio, 2020
Glyma.10G095100	C2H2	1	0	0	0	0	0	0	0	0	Moharana & Venancio, 2020
Glyma.10G099800	ERF	1	0	0	0	0	0	0	0	0	Moharana & Venancio, 2020
Glyma.10G100400	C3H	1	0	0	0	0	0	0	0	0	Moharana & Venancio, 2020
Glyma.10G101000	ARR-B	1	0	0	0	0	0	0	0	0	Moharana & Venancio, 2020
Glyma.10G101900	C2H2	1	0	0	0	0	0	0	0	0	Moharana & Venancio, 2020
Glyma.10G103500	B3	1	0	0	0	0	0	0	0	0	Moharana & Venancio, 2020
Glyma.10G113800	WRKY	1	0	0	0	0	0	0	0	0	Moharana & Venancio, 2020
Glyma.10G116600	AP2	1	0	0	0	0	0	0	0	0	Moharana & Venancio, 2020
Glyma.10G117500	MYB	1	0	0	0	0	0	0	0	0	Moharana & Venancio, 2020
Glyma.10G118400	MYB_related	1	0	0	0	0	0	0	0	0	Moharana & Venancio, 2020
Glyma.10G118900	ERF	1	0	0	0	0	0	0	0	0	Moharana & Venancio, 2020
Glyma.10G119100	ERF	1	0	0	0	0	0	0	0	0	Moharana & Venancio, 2020
Glyma.10G121700	FAR1	1	0	1	0	0	0	0	0	0	Moharana & Venancio, 2020
Glyma.10G124900	FAR1	1	0	1	0	0	0	0	0	0	Moharana & Venancio, 2020
Glyma.10G126900	GATA	1	0	1	0	0	0	0	0	0	Moharana & Venancio, 2020
Glyma.10G132200	MYB	1	1	1	0	0	0	0	0	0	Moharana & Venancio, 2020
Glyma.10G138300	WRKY	1	1	1	0	0	0	0	0	0	Moharana & Venancio, 2020
Glyma.10G138800	bHLH	1	1	1	0	0	0	0	0	0	Moharana & Venancio, 2020
Glyma.10G139000	MYB	1	1	1	0	0	0	0	0	0	Moharana & Venancio, 2020
Glyma.10G142200	MYB	1	1	1	0	0	0	0	0	0	Moharana & Venancio, 2020
Glyma.10G142600	bHLH	1	1	1	0	0	0	0	0	0	Moharana & Venancio, 2020
Glyma.10G142900	M-type	1	1	1	0	0	0	0	0	0	Moharana & Venancio, 2020
Glyma.10G144700	C3H	1	1	1	0	0	0	0	0	0	Moharana & Venancio, 2020
Glyma.10G147000	TALE	1	1	0	0	0	0	0	0	0	Moharana & Venancio, 2020
Glyma.10G153500	NF-YB	1	1	0	0	0	0	0	0	0	Moharana & Venancio, 2020
Glyma.10G153800	MYB_related	1	1	0	0	0	0	0	0	0	Moharana & Venancio, 2020
Glyma.10G155900	NF-YC	1	1	0	0	0	0	0	0	0	Moharana & Venancio, 2020
Glyma.10G156600	bHLH	1	1	0	0	0	0	0	0	0	Moharana & Venancio, 2020
Glyma.10G160000	GeBP	1	1	0	0	0	0	0	0	0	Moharana & Venancio, 2020
Glyma.10G160100	GeBP	1	1	0	0	0	0	0	0	0	Moharana & Venancio, 2020
Glyma.10G161200	Trihelix	1	1	0	0	0	0	0	0	0	Moharana & Venancio, 2020
Glyma.10G161300	MYB_related	1	1	0	0	0	0	0	0	0	Moharana & Venancio, 2020
Glyma.10G162100	bZIP	1	1	0	0	0	0	0	0	0	Moharana & Venancio, 2020
Glyma.10G162300	bHLH	1	1	0	0	0	0	0	0	0	Moharana & Venancio, 2020
Glyma.10G165800	MYB	1	1	0	0	0	0	0	0	0	Moharana & Venancio, 2020
Glyma.10G165900	MYB	1	1	0	0	0	0	0	0	0	Moharana & Venancio, 2020
Glyma.10G171000	WRKY	1	1	0	0	0	0	0	0	0	Moharana & Venancio, 2020
Glyma.10G171100	WRKY	1	1	0	0	0	0	0	0	0	Moharana & Venancio, 2020
Glyma.10G171200	WRKY	1	1	0	0	0	0	0	0	0	Moharana & Venancio, 2020
Glyma.10G171400	AP2	1	1	0	0	0	0	0	0	0	Moharana & Venancio, 2020
Glyma.10G173500	bHLH	1	1	0	0	0	0	0	0	0	Moharana & Venancio, 2020
Glyma.10G173700	Dof	1	1	0	0	0	0	0	0	0	Moharana & Venancio, 2020
Glyma.10G180800	MYB	1	0	0	0	0	0	0	0	0	Moharana & Venancio, 2020
Glyma.10G182100	C2H2	1	0	0	0	0	0	0	0	0	Moharana & Venancio, 2020
Glyma.10G184500	C2H2	1	0	0	0	0	0	0	0	0	Moharana & Venancio, 2020
Glyma.10G186800	ERF	1	0	0	0	0	0	0	0	0	Moharana & Venancio, 2020
Glyma.10G186900	ERF	1	0	0	0	0	0	0	0	0	Moharana & Venancio, 2020
Glyma.10G187000	ERF	1	0	0	0	0	0	0	0	0	Moharana & Venancio, 2020
Glyma.10G190200	GRAS	1	0	0	0	0	0	0	0	0	Moharana & Venancio, 2020; Niu et al. 2020
Glyma.10G192000	NF-YB	1	0	0	0	0	0	0	0	0	Moharana & Venancio, 2020
Glyma.10G193400	ERF	1	0	0	0	0	0	0	0	0	Moharana & Venancio, 2020
Glyma.10G194200	ERF	1	0	0	0	0	0	0	0	0	Moharana & Venancio, 2020
Glyma.10G196600	G2-like	1	0	0	0	0	0	0	0	0	Moharana & Venancio, 2020
Glyma.10G197200	C2H2	1	0	0	0	0	0	0	0	0	Moharana & Venancio, 2020
Glyma.10G197500	NAC	1	0	0	0	0	0	0	0	0	Moharana & Venancio, 2020
Glyma.10G197600	NAC	1	0	0	0	0	0	0	0	0	Moharana & Venancio, 2020
Glyma.10G201400	Trihelix	1	0	0	0	0	0	0	0	0	Moharana & Venancio, 2020
Glyma.10G202300	Trihelix	1	0	0	0	0	0	0	0	0	Moharana & Venancio, 2020
Glyma.10G204200	G2-like	1	0	0	0	0	0	0	0	0	Moharana & Venancio, 2020
Glyma.10G204300	C2H2	1	0	0	0	0	0	0	0	0	Moharana & Venancio, 2020
Glyma.10G204400	RAV	1	0	0	0	0	0	0	0	0	Moharana & Venancio, 2020
Glyma.10G205000	bHLH	1	0	0	0	0	0	0	0	0	Moharana & Venancio, 2020
Glyma.10G206400	MYB	1	0	0	0	0	0	0	0	0	Moharana & Venancio, 2020
Glyma.10G206500	MYB	1	0	0	0	0	0	0	0	0	Moharana & Venancio, 2020
Glyma.10G206600	C2H2	1	0	0	0	0	0	0	0	0	Moharana & Venancio, 2020
Glyma.10G209600	C2H2	1	0	0	0	0	0	0	0	0	Moharana & Venancio, 2020
Glyma.10G210600	ARF	1	0	1	0	0	0	0	0	0	Moharana & Venancio, 2020
Glyma.10G212600	MYB	1	0	1	0	0	0	0	1	0	Moharana & Venancio, 2020
Glyma.10G213500	LBD	1	0	1	0	0	0	0	0	0	Moharana & Venancio, 2020
Glyma.10G216400	NAC	1	0	1	0	0	0	0	0	0	Moharana & Venancio, 2020
Glyma.10G219000	ERF	1	0	1	0	0	0	0	0	0	Moharana & Venancio, 2020
Glyma.10G219600	NAC	1	0	1	0	0	0	0	0	0	Moharana & Venancio, 2020
Glyma.10G223200	ERF	1	0	1	0	0	0	0	0	0	Moharana & Venancio, 2020
Glyma.10G223800	bZIP	1	0	1	0	0	0	0	0	0	Moharana & Venancio, 2020
Glyma.10G225100	Trihelix	1	0	1	0	0	0	0	0	0	Moharana & Venancio, 2020
Glyma.10G225200	Trihelix	1	0	1	0	0	0	0	0	0	Moharana & Venancio, 2020
Glyma.10G226000	bZIP	1	0	1	0	0	0	0	0	0	Moharana & Venancio, 2020
Glyma.10G230200	WRKY	1	0	1	0	0	0	0	0	0	Moharana & Venancio, 2020
Glyma.10G230700	MYB_related	1	0	1	0	0	0	0	1	0	Moharana & Venancio, 2020
Glyma.10G232000	GRAS	1	0	1	0	0	0	0	0	0	Moharana & Venancio, 2020
Glyma.10G233400	C2H2	1	0	1	0	0	0	0	0	0	Moharana & Venancio, 2020
Glyma.10G234100	Nin-like	1	0	1	0	0	0	0	0	0	Moharana & Venancio, 2020
Glyma.10G236400	MYB	1	0	1	0	0	0	0	0	0	Moharana & Venancio, 2020
Glyma.10G237800	HSF	1	0	1	0	0	0	0	0	0	Moharana & Venancio, 2020
Glyma.10G238500	FAR1	1	0	1	0	0	0	0	0	0	Moharana & Venancio, 2020
Glyma.10G239400	ERF	1	0	1	0	0	0	0	0	0	Moharana & Venancio, 2020
Glyma.10G240200	TCP	1	0	1	0	0	0	0	0	0	Moharana & Venancio, 2020
Glyma.10G240500	MIKC	1	0	1	0	0	0	0	0	0	Moharana & Venancio, 2020
Glyma.10G240900	MIKC	1	0	1	0	0	0	0	0	0	Moharana & Venancio, 2020
Glyma.10G241300	bHLH	1	0	1	0	0	0	0	0	0	Moharana & Venancio, 2020
Glyma.10G241400	bHLH	1	0	1	0	0	0	0	0	0	Moharana & Venancio, 2020
Glyma.10G244000	HSF	1	0	1	0	0	0	0	0	0	Moharana & Venancio, 2020
Glyma.10G245500	CPP	1	0	1	0	0	0	0	0	0	Moharana & Venancio, 2020
Glyma.10G246200	TCP	1	0	1	0	0	0	0	0	0	Moharana & Venancio, 2020
Glyma.10G251300	HD-ZIP	1	0	1	0	0	0	0	0	0	Moharana & Venancio, 2020
Glyma.10G254600	M-type	1	0	1	0	0	0	0	0	0	Moharana & Venancio, 2020
Glyma.10G254700	M-type	1	0	1	0	0	0	0	0	0	Moharana & Venancio, 2020
Glyma.10G254800	M-type	1	0	1	0	0	0	0	0	0	Moharana & Venancio, 2020
Glyma.10G254900	M-type	1	0	1	0	0	0	0	0	0	Moharana & Venancio, 2020
Glyma.10G257400	bHLH	1	0	1	0	0	0	0	0	0	Moharana & Venancio, 2020
Glyma.10G257500	bHLH	1	0	1	0	0	0	0	0	0	Moharana & Venancio, 2020
Glyma.10G257900	C2H2	1	0	1	0	0	0	0	0	0	Moharana & Venancio, 2020
Glyma.10G258100	LBD	1	0	1	0	0	0	0	0	0	Moharana & Venancio, 2020
Glyma.10G259000	FAR1	1	0	1	0	0	0	0	0	0	Moharana & Venancio, 2020
Glyma.10G260300	B3	1	0	1	0	0	0	0	0	0	Moharana & Venancio, 2020
Glyma.10G260400	HB-PHD	1	0	1	0	0	0	0	1	0	Moharana & Venancio, 2020
Glyma.10G269600	G2-like	1	0	0	0	0	0	0	0	0	Moharana & Venancio, 2020
Glyma.10G272300	C2H2	1	0	0	0	0	0	0	0	0	Moharana & Venancio, 2020
Glyma.10G273000	MYB	1	0	0	0	0	0	0	0	0	Moharana & Venancio, 2020
Glyma.10G273800	C2H2	1	0	0	0	0	0	0	0	0	Moharana & Venancio, 2020
Glyma.10G274300	CO-like	1	0	0	0	0	0	0	0	0	Moharana & Venancio, 2020
Glyma.10G274600	ERF	1	0	0	0	0	0	0	0	0	Moharana & Venancio, 2020
Glyma.10G276100	bZIP	1	0	0	0	0	0	0	0	0	Moharana & Venancio, 2020
Glyma.10G280000	C2H2	1	0	0	0	0	0	0	0	0	Moharana & Venancio, 2020
Glyma.10G281000	G2-like	1	0	0	0	0	0	0	0	0	Moharana & Venancio, 2020
Glyma.10G281100	B3	1	0	0	0	0	0	0	0	0	Moharana & Venancio, 2020
Glyma.10G281200	B3	1	0	0	0	0	0	0	0	0	Moharana & Venancio, 2020
Glyma.10G281300	B3	1	0	0	0	0	0	0	0	0	Moharana & Venancio, 2020
Glyma.10G281800	bHLH	1	0	0	0	0	0	0	0	0	Moharana & Venancio, 2020
Glyma.10G285900	TCP	1	0	0	0	0	0	0	0	0	Moharana & Venancio, 2020
Glyma.10G289900	WOX	1	0	0	0	0	0	0	0	0	Moharana & Venancio, 2020
Glyma.10G290200	C2H2	1	0	0	0	0	0	0	0	0	Moharana & Venancio, 2020
Glyma.10G296700	C3H	1	0	0	0	0	0	0	1	0	Moharana & Venancio, 2020
Glyma.10G298700	Trihelix	0	0	0	0	0	0	0	0	0	Moharana & Venancio, 2020
Glyma.11G003400	HD-ZIP	0	0	0	0	0	0	0	0	0	Moharana & Venancio, 2020
Glyma.11G009400	MYB	0	0	0	0	0	0	0	0	0	Moharana & Venancio, 2020
Glyma.11G009800	HSF	0	0	0	0	0	0	0	0	0	Moharana & Venancio, 2020
Glyma.11G014800	ERF	0	0	0	0	0	0	0	0	0	Moharana & Venancio, 2020
Glyma.11G016100	GRAS	0	0	0	0	0	0	0	0	0	Moharana & Venancio, 2020
Glyma.11G018100	ERF	0	0	0	0	0	0	0	0	0	Moharana & Venancio, 2020
Glyma.11G019000	ERF	0	0	0	0	0	0	0	0	0	Moharana & Venancio, 2020
Glyma.11G021200	WRKY	0	0	0	0	0	0	0	0	0	Moharana & Venancio, 2020
Glyma.11G025700	HSF	0	0	0	0	0	0	0	0	0	Moharana & Venancio, 2020
Glyma.11G029900	M-type	0	0	0	0	0	0	0	0	0	Moharana & Venancio, 2020
Glyma.11G030200	MYB	0	0	0	0	0	0	0	0	0	Moharana & Venancio, 2020
Glyma.11G030600	NAC	0	0	0	0	0	0	0	0	0	Moharana & Venancio, 2020
Glyma.11G033100	C2H2	0	0	0	0	0	0	0	0	0	Moharana & Venancio, 2020
Glyma.11G034900	MYB	0	0	0	0	0	0	0	0	0	Moharana & Venancio, 2020
Glyma.11G035100	ERF	0	0	0	0	0	0	0	0	0	Moharana & Venancio, 2020
Glyma.11G035900	HD-ZIP	0	0	0	0	0	0	0	0	0	Moharana & Venancio, 2020
Glyma.11G036400	ERF	0	0	0	0	0	0	0	0	0	Moharana & Venancio, 2020
Glyma.11G036500	ERF	0	0	0	0	0	0	0	0	0	Moharana & Venancio, 2020
Glyma.11G037900	GATA	0	0	0	0	0	0	0	0	0	Moharana & Venancio, 2020
Glyma.11G041300	ARR-B	0	0	0	0	0	0	0	0	0	Moharana & Venancio, 2020
Glyma.11G043200	C2H2	0	0	0	0	0	0	0	0	0	Moharana & Venancio, 2020
Glyma.11G043600	bHLH	0	0	0	0	0	0	0	0	0	Moharana & Venancio, 2020
Glyma.11G043700	bHLH	0	0	0	0	0	0	0	0	0	Moharana & Venancio, 2020
Glyma.11G045100	HD-ZIP	0	0	0	0	0	0	0	0	0	Moharana & Venancio, 2020
Glyma.11G045400	MYB	0	0	0	0	0	0	0	0	0	Moharana & Venancio, 2020
Glyma.11G045800	AP2	0	0	0	0	0	0	0	0	0	Moharana & Venancio, 2020
Glyma.11G045900	bZIP	0	0	0	0	0	0	0	0	0	Moharana & Venancio, 2020
Glyma.11G047300	MYB_related	0	0	0	0	0	0	0	0	0	Moharana & Venancio, 2020
Glyma.11G047700	GRAS	0	0	0	0	0	0	0	0	0	Moharana & Venancio, 2020
Glyma.11G052100	MYB	0	0	0	0	0	0	0	0	0	Moharana & Venancio, 2020
Glyma.11G053100	WRKY	0	0	0	0	0	0	0	0	0	Moharana & Venancio, 2020
Glyma.11G053600	ERF	0	0	0	0	0	0	0	1	0	Moharana & Venancio, 2020; Niu et al. 2020
Glyma.11G053800	AP2	0	0	0	0	0	0	0	0	0	Moharana & Venancio, 2020
Glyma.11G054600	bHLH	0	0	0	0	0	0	0	0	0	Moharana & Venancio, 2020
Glyma.11G055300	bHLH	0	0	0	0	0	0	0	0	0	Moharana & Venancio, 2020
Glyma.11G056200	HSF	0	0	0	0	0	0	0	0	0	Moharana & Venancio, 2020
Glyma.11G058400	LBD	1	0	0	0	0	0	0	0	0	Moharana & Venancio, 2020
Glyma.11G058600	G2-like	1	0	0	0	0	0	0	0	0	Moharana & Venancio, 2020
Glyma.11G059300	Dof	1	0	0	0	0	0	0	0	0	Moharana & Venancio, 2020
Glyma.11G062300	TALE	1	0	0	0	0	0	0	0	0	Moharana & Venancio, 2020; Niu et al. 2020
Glyma.11G064300	BES1	1	0	0	0	0	0	0	0	0	Moharana & Venancio, 2020
Glyma.11G064800	HD-ZIP	1	0	0	0	0	0	0	0	0	Moharana & Venancio, 2020
Glyma.11G065000	bZIP	1	0	0	0	0	0	0	0	0	Moharana & Venancio, 2020
Glyma.11G065200	GRAS	1	0	0	0	0	0	0	0	0	Moharana & Venancio, 2020
Glyma.11G067000	CPP	1	0	0	0	0	0	0	0	0	Moharana & Venancio, 2020
Glyma.11G068400	MYB_related	1	0	0	0	0	0	0	0	0	Moharana & Venancio, 2020
Glyma.11G068700	GATA	1	0	0	0	0	0	0	0	0	Moharana & Venancio, 2020
Glyma.11G068800	ZF-HD	1	0	0	0	0	0	0	0	0	Moharana & Venancio, 2020
Glyma.11G072500	SRS	1	0	0	0	0	0	0	0	0	Moharana & Venancio, 2020
Glyma.11G073700	MIKC	1	0	0	0	0	0	0	0	0	Moharana & Venancio, 2020
Glyma.11G074900	DBB	1	0	0	0	0	0	0	0	0	Moharana & Venancio, 2020
Glyma.11G075400	NAC	1	0	0	0	0	0	0	0	0	Moharana & Venancio, 2020
Glyma.11G075800	C3H	1	0	0	0	0	0	0	0	0	Moharana & Venancio, 2020
Glyma.11G075900	C3H	1	0	0	0	0	0	0	0	0	Moharana & Venancio, 2020
Glyma.11G076500	WOX	1	0	0	0	0	0	0	0	0	Moharana & Venancio, 2020
Glyma.11G083900	SBP	0	0	0	0	0	0	0	0	0	Moharana & Venancio, 2020
Glyma.11G085500	Nin-like	0	0	0	0	0	0	0	0	0	Moharana & Venancio, 2020
Glyma.11G088700	FAR1	0	0	0	0	0	0	0	0	0	Moharana & Venancio, 2020
Glyma.11G091900	E2F/DP	1	0	0	0	0	0	0	0	0	Moharana & Venancio, 2020
Glyma.11G092000	GRAS	1	0	0	0	0	0	0	0	0	Moharana & Venancio, 2020
Glyma.11G096000	GRAS	1	0	0	0	0	0	0	0	0	Moharana & Venancio, 2020
Glyma.11G096500	GRAS	1	0	0	0	0	0	0	0	0	Moharana & Venancio, 2020
Glyma.11G096600	NAC	1	0	0	0	0	0	0	0	0	Moharana & Venancio, 2020
Glyma.11G104900	MYB_related	1	1	0	0	0	0	0	0	0	Moharana & Venancio, 2020
Glyma.11G107100	MYB	1	1	0	0	0	0	0	0	0	Moharana & Venancio, 2020
Glyma.11G108100	bZIP	1	1	0	0	0	0	0	0	0	Moharana & Venancio, 2020
Glyma.11G108400	MYB	1	1	0	0	0	0	0	0	0	Moharana & Venancio, 2020
Glyma.11G109000	C3H	1	1	0	0	0	0	0	0	0	Moharana & Venancio, 2020
Glyma.11G110400	bZIP	1	1	0	0	0	0	0	0	0	Moharana & Venancio, 2020
Glyma.11G110700	GRF	1	1	0	0	0	0	0	0	0	Moharana & Venancio, 2020
Glyma.11G110900	DBB	1	1	0	0	0	0	0	0	0	Moharana & Venancio, 2020
Glyma.11G111700	GATA	1	1	0	0	0	0	0	0	0	Moharana & Venancio, 2020
Glyma.11G112800	DBB	1	1	0	0	0	0	0	0	0	Moharana & Venancio, 2020
Glyma.11G113200	SRS	1	1	0	0	0	0	0	0	0	Moharana & Venancio, 2020
Glyma.11G114800	bZIP	1	1	0	0	0	0	0	0	0	Moharana & Venancio, 2020
Glyma.11G117100	bHLH	1	1	0	0	0	0	0	0	0	Moharana & Venancio, 2020
Glyma.11G117200	MYB_related	1	1	0	0	0	0	0	0	0	Moharana & Venancio, 2020
Glyma.11G124000	B3	1	0	0	0	0	0	0	0	0	Moharana & Venancio, 2020
Glyma.11G124100	B3	1	0	0	0	0	0	0	0	0	Moharana & Venancio, 2020
Glyma.11G124200	B3	1	0	0	0	0	0	0	0	0	Moharana & Venancio, 2020
Glyma.11G124300	B3	1	0	0	0	0	0	0	0	0	Moharana & Venancio, 2020
Glyma.11G125200	B3	1	0	0	0	0	0	0	0	0	Moharana & Venancio, 2020
Glyma.11G125500	Nin-like	1	0	0	0	0	0	0	0	0	Moharana & Venancio, 2020
Glyma.11G126600	bZIP	1	0	0	0	0	0	0	0	0	Moharana & Venancio, 2020
Glyma.11G126700	FAR1	1	0	0	0	0	0	0	0	0	Moharana & Venancio, 2020
Glyma.11G127100	DBB	1	0	0	0	0	0	0	0	0	Moharana & Venancio, 2020
Glyma.11G127400	FAR1	1	0	0	0	0	0	0	0	0	Moharana & Venancio, 2020
Glyma.11G131200	bHLH	0	0	0	0	0	0	0	0	0	Moharana & Venancio, 2020
Glyma.11G131900	AP2	0	0	0	0	0	0	0	0	0	Moharana & Venancio, 2020
Glyma.11G132600	C2H2	0	0	0	0	0	0	0	0	0	Moharana & Venancio, 2020
Glyma.11G133700	MYB	0	0	0	0	0	0	0	0	0	Moharana & Venancio, 2020
Glyma.11G135800	C2H2	0	0	0	0	0	0	0	0	0	Moharana & Venancio, 2020
Glyma.11G136600	G2-like	0	0	0	0	0	0	0	0	0	Moharana & Venancio, 2020
Glyma.11G138000	GRAS	0	0	0	0	0	0	0	0	0	Moharana & Venancio, 2020
Glyma.11G138100	GRAS	0	0	0	0	0	0	0	0	0	Moharana & Venancio, 2020
Glyma.11G138200	GRAS	0	0	0	0	0	0	0	0	0	Moharana & Venancio, 2020
Glyma.11G138300	GRAS	0	0	0	0	0	0	0	0	0	Moharana & Venancio, 2020
Glyma.11G138400	GRAS	0	0	0	0	0	0	0	0	0	Moharana & Venancio, 2020
Glyma.11G138500	GRAS	0	0	0	0	0	0	0	0	0	Moharana & Venancio, 2020
Glyma.11G138600	GRAS	0	0	0	0	0	0	0	0	0	Moharana & Venancio, 2020
Glyma.11G138700	MYB_related	0	0	0	0	0	0	0	0	0	Moharana & Venancio, 2020
Glyma.11G140200	Dof	0	0	0	0	0	0	0	0	0	Moharana & Venancio, 2020
Glyma.11G140400	WOX	0	0	0	0	0	0	0	0	0	Moharana & Venancio, 2020
Glyma.11G142500	C2H2	1	0	1	0	0	0	0	0	0	Moharana & Venancio, 2020
Glyma.11G142900	MYB	1	0	0	0	0	0	0	0	0	Moharana & Venancio, 2020
Glyma.11G145400	GATA	1	0	0	0	0	0	0	0	0	Moharana & Venancio, 2020; Yao et al. 2020
Glyma.11G145500	ARF	1	0	0	0	0	0	0	0	0	Moharana & Venancio, 2020; Yao et al. 2020
Glyma.11G145800	HD-ZIP	1	0	0	0	0	0	0	0	0	Moharana & Venancio, 2020; Niu et al. 2020; Yao et al. 2020
Glyma.11G147200	NA	1	0	0	0	0	0	0	0	0	Yao et al. 2020
Glyma.11G148000	NF-YC	1	0	0	0	0	0	0	0	0	Moharana & Venancio, 2020; Yao et al. 2020
Glyma.11G150200	GRAS	1	0	0	0	0	0	0	0	0	Moharana & Venancio, 2020; Yao et al. 2020
Glyma.11G155400	SRS	1	0	0	0	0	0	0	0	0	Moharana & Venancio, 2020; Yao et al. 2020
Glyma.11G156200	GATA	1	0	0	0	0	0	0	0	0	Moharana & Venancio, 2020; Yao et al. 2020
Glyma.11G156700	Trihelix	1	0	0	0	0	0	0	0	0	Moharana & Venancio, 2020; Yao et al. 2020
Glyma.11G157700	C2H2	1	0	0	0	0	0	0	0	0	Moharana & Venancio, 2020
Glyma.11G159700	M-type	1	0	0	0	0	0	0	0	0	Moharana & Venancio, 2020; Yao et al. 2020
Glyma.11G160200	M-type	1	0	0	0	0	0	0	0	0	Moharana & Venancio, 2020; Yao et al. 2020
Glyma.11G163300	WRKY	1	0	0	0	0	0	0	0	0	Moharana & Venancio, 2020; Yao et al. 2020
Glyma.11G164800	LBD	1	0	0	0	0	0	0	0	0	Moharana & Venancio, 2020; Yao et al. 2020
Glyma.11G165800	FAR1	1	0	0	0	0	0	0	0	0	Moharana & Venancio, 2020; Yao et al. 2020
Glyma.11G167400	bZIP	1	0	0	0	0	0	0	0	0	Moharana & Venancio, 2020; Yao et al. 2020
Glyma.11G167600	NA	1	0	0	0	0	0	0	0	0	Yao et al. 2020
Glyma.11G167900	bZIP	1	0	0	0	0	0	0	0	0	Moharana & Venancio, 2020; Yao et al. 2020
Glyma.11G174400	C3H	1	0	0	0	0	0	0	0	0	Moharana & Venancio, 2020; Yao et al. 2020
Glyma.11G176500	MYB	1	0	0	0	0	0	0	0	0	Moharana & Venancio, 2020; Yao et al. 2020
Glyma.11G177100	GRAS	1	0	0	0	0	0	0	0	0	Moharana & Venancio, 2020; Yao et al. 2020
Glyma.11G180100	E2F/DP	1	0	0	0	0	0	0	0	0	Moharana & Venancio, 2020; Yao et al. 2020
Glyma.11G182000	NAC	1	0	0	0	0	0	0	0	0	Moharana & Venancio, 2020; Yao et al. 2020
Glyma.11G183100	NF-YB	1	0	0	0	0	0	0	0	0	Moharana & Venancio, 2020; Yao et al. 2020
Glyma.11G183400	G2-like	1	0	0	0	0	0	0	0	0	Moharana & Venancio, 2020; Yao et al. 2020
Glyma.11G183700	bZIP	1	0	0	0	0	0	0	0	0	Moharana & Venancio, 2020; Yao et al. 2020
Glyma.11G184000	C2H2	1	0	0	0	0	0	0	0	0	Moharana & Venancio, 2020; Yao et al. 2020
Glyma.11G185900	M-type	1	0	0	0	0	0	0	0	0	Moharana & Venancio, 2020; Yao et al. 2020
Glyma.11G186000	M-type	1	0	0	0	0	0	0	0	0	Moharana & Venancio, 2020; Yao et al. 2020
Glyma.11G186100	M-type	1	0	0	0	0	0	0	0	0	Moharana & Venancio, 2020; Yao et al. 2020
Glyma.11G186400	M-type	1	0	0	0	0	0	0	0	0	Moharana & Venancio, 2020; Yao et al. 2020
Glyma.11G186600	MYB_related	1	0	0	0	0	0	0	0	0	Moharana & Venancio, 2020; Yao et al. 2020
Glyma.11G186700	bZIP	1	0	0	0	0	0	0	0	0	Moharana & Venancio, 2020; Yao et al. 2020
Glyma.11G188200	ERF	1	0	0	0	0	0	0	0	0	Moharana & Venancio, 2020; Yao et al. 2020
Glyma.11G189500	NA	1	0	0	0	0	0	0	0	0	Yao et al. 2020
Glyma.11G192400	C2H2	1	0	0	0	0	0	0	0	0	Moharana & Venancio, 2020; Yao et al. 2020
Glyma.11G192600	C2H2	1	0	0	0	0	0	0	0	0	Moharana & Venancio, 2020; Yao et al. 2020
Glyma.11G192800	bHLH	1	0	0	0	0	0	0	0	0	Moharana & Venancio, 2020; Yao et al. 2020
Glyma.11G194100	MYB	1	0	0	0	0	0	0	0	0	Moharana & Venancio, 2020; Yao et al. 2020
Glyma.11G196000	TCP	1	0	0	0	0	0	0	0	0	Moharana & Venancio, 2020
Glyma.11G196300	TALE	1	0	0	0	0	0	0	0	0	Moharana & Venancio, 2020
Glyma.11G197900	B3	1	0	0	0	0	0	0	0	0	Moharana & Venancio, 2020
Glyma.11G198800	B3	1	0	0	0	0	0	0	0	0	Moharana & Venancio, 2020
Glyma.11G199300	ERF	1	0	0	0	0	0	0	0	0	Moharana & Venancio, 2020
Glyma.11G208800	GRF	0	0	0	0	0	0	0	0	0	Moharana & Venancio, 2020
Glyma.11G210800	WOX	0	0	0	0	0	0	0	0	0	Moharana & Venancio, 2020
Glyma.11G211900	VOZ	0	0	0	0	0	0	0	0	0	Moharana & Venancio, 2020
Glyma.11G212400	NAC	0	0	0	0	0	0	0	0	0	Moharana & Venancio, 2020
Glyma.11G213700	G2-like	0	0	0	0	0	0	0	0	0	Moharana & Venancio, 2020
Glyma.11G214300	C2H2	0	0	0	0	0	0	0	0	0	Moharana & Venancio, 2020
Glyma.11G214600	M-type	0	0	0	0	0	0	0	0	0	Moharana & Venancio, 2020
Glyma.11G215800	MYB	0	0	0	0	0	0	0	0	0	Moharana & Venancio, 2020
Glyma.11G216500	GRAS	0	0	0	0	0	0	0	0	0	Moharana & Venancio, 2020
Glyma.11G217700	bHLH	0	0	0	0	0	0	0	0	0	Moharana & Venancio, 2020
Glyma.11G219500	MYB_related	0	0	0	0	0	0	0	0	0	Moharana & Venancio, 2020
Glyma.11G220600	MYB_related	0	0	0	0	0	0	0	0	0	Moharana & Venancio, 2020
Glyma.11G221500	C2H2	0	0	0	0	0	0	0	0	0	Moharana & Venancio, 2020
Glyma.11G227200	MYB	0	0	0	0	0	0	0	0	0	Moharana & Venancio, 2020
Glyma.11G227800	WOX	0	0	0	0	0	0	0	0	0	Moharana & Venancio, 2020
Glyma.11G231300	bHLH	0	0	0	0	0	0	0	0	0	Moharana & Venancio, 2020
Glyma.11G231500	LBD	0	0	0	0	0	0	0	0	0	Moharana & Venancio, 2020
Glyma.11G236300	bZIP	0	0	0	0	0	0	0	0	0	Moharana & Venancio, 2020
Glyma.11G239000	EIL	0	0	0	0	0	0	0	0	0	Moharana & Venancio, 2020
Glyma.11G239200	ERF	0	0	0	0	0	0	0	0	0	Moharana & Venancio, 2020
Glyma.11G240600	C2H2	0	0	0	0	0	0	0	0	0	Moharana & Venancio, 2020
Glyma.11G242200	HD-ZIP	1	0	0	0	0	0	0	0	0	Moharana & Venancio, 2020; Niu et al. 2020
Glyma.11G246400	ARR-B	1	0	0	0	0	0	0	0	0	Moharana & Venancio, 2020
Glyma.11G250000	NF-YC	1	0	0	0	0	0	0	0	0	Moharana & Venancio, 2020
Glyma.11G251500	SBP	1	0	0	0	0	0	0	0	0	Moharana & Venancio, 2020
Glyma.11G251900	CAMTA	1	0	0	0	0	0	0	0	0	Moharana & Venancio, 2020
Glyma.11G252300	MIKC	1	0	0	0	0	0	0	0	0	Moharana & Venancio, 2020
Glyma.11G253400	C2H2	1	0	0	0	0	0	0	0	0	Moharana & Venancio, 2020
Glyma.12G004900	NAC	0	0	0	0	0	0	0	0	0	Moharana & Venancio, 2020
Glyma.12G005000	MIKC	0	0	0	0	0	0	0	0	0	Moharana & Venancio, 2020
Glyma.12G011500	FAR1	0	0	0	0	0	0	0	0	0	Moharana & Venancio, 2020
Glyma.12G012100	GRAS	0	0	0	0	0	0	0	0	0	Moharana & Venancio, 2020
Glyma.12G014700	GRF	0	0	0	0	0	0	0	0	0	Moharana & Venancio, 2020
Glyma.12G016400	C3H	0	0	0	0	0	0	0	0	0	Moharana & Venancio, 2020
Glyma.12G017000	MYB	0	0	0	0	0	0	0	0	0	Moharana & Venancio, 2020
Glyma.12G018100	GRAS	0	0	0	0	0	0	0	0	0	Moharana & Venancio, 2020
Glyma.12G022600	GRAS	0	0	0	0	0	0	0	0	0	Moharana & Venancio, 2020
Glyma.12G024400	bHLH	1	0	0	0	0	0	0	0	0	Moharana & Venancio, 2020
Glyma.12G032200	MYB	1	0	0	0	0	0	0	0	0	Moharana & Venancio, 2020
Glyma.12G033000	bZIP	1	0	0	0	0	0	0	0	0	Moharana & Venancio, 2020
Glyma.12G036400	bZIP	1	0	0	0	0	0	0	0	0	Moharana & Venancio, 2020
Glyma.12G037700	GATA	1	0	0	0	0	0	0	0	0	Moharana & Venancio, 2020
Glyma.12G039100	SRS	1	0	0	0	0	0	0	0	0	Moharana & Venancio, 2020
Glyma.12G040600	bZIP	1	0	0	0	0	0	0	0	0	Moharana & Venancio, 2020; Niu et al. 2020
Glyma.12G042800	bHLH	1	0	0	0	0	0	0	0	0	Moharana & Venancio, 2020
Glyma.12G045100	bZIP	1	0	0	0	0	0	0	0	0	Moharana & Venancio, 2020
Glyma.12G048500	B3	1	0	0	0	0	0	0	0	0	Moharana & Venancio, 2020
Glyma.12G048600	B3	1	0	0	0	0	0	0	0	0	Moharana & Venancio, 2020
Glyma.12G048700	B3	1	0	0	0	0	0	0	0	0	Moharana & Venancio, 2020
Glyma.12G050100	Nin-like	1	0	0	0	0	0	0	0	0	Moharana & Venancio, 2020
Glyma.12G050300	MYB_related	1	0	0	0	0	0	0	0	0	Moharana & Venancio, 2020
Glyma.12G051200	bZIP	1	0	0	0	0	0	0	0	0	Moharana & Venancio, 2020
Glyma.12G051700	DBB	1	0	0	0	0	0	0	0	0	Moharana & Venancio, 2020
Glyma.12G055400	bHLH	1	0	0	0	0	0	0	0	0	Moharana & Venancio, 2020
Glyma.12G056300	AP2	1	0	0	0	0	0	0	0	0	Moharana & Venancio, 2020
Glyma.12G057900	MYB	1	0	0	0	0	0	0	0	0	Moharana & Venancio, 2020
Glyma.12G059500	C2H2	1	0	0	0	0	0	0	0	0	Moharana & Venancio, 2020
Glyma.12G060200	G2-like	1	0	0	0	0	0	0	0	0	Moharana & Venancio, 2020
Glyma.12G061900	GRAS	1	0	0	0	0	0	0	0	0	Moharana & Venancio, 2020
Glyma.12G062000	GRAS	1	0	0	0	0	0	0	0	0	Moharana & Venancio, 2020
Glyma.12G062100	GRAS	1	0	0	0	0	0	0	0	0	Moharana & Venancio, 2020
Glyma.12G062200	GRAS	1	0	0	0	0	0	0	0	0	Moharana & Venancio, 2020
Glyma.12G062300	MYB_related	1	0	0	0	0	0	0	0	0	Moharana & Venancio, 2020
Glyma.12G063800	Dof	1	0	0	0	0	0	0	0	0	Moharana & Venancio, 2020
Glyma.12G063900	WOX	1	0	0	0	0	0	0	0	0	Moharana & Venancio, 2020
Glyma.12G065800	C2H2	1	0	0	0	0	0	0	0	0	Moharana & Venancio, 2020
Glyma.12G068100	C3H	1	0	0	0	0	0	0	0	0	Moharana & Venancio, 2020
Glyma.12G069100	NF-YC	1	0	0	0	0	0	0	0	0	Moharana & Venancio, 2020
Glyma.12G071000	ARF	1	0	0	0	0	0	0	0	0	Moharana & Venancio, 2020
Glyma.12G072000	LBD	1	0	0	0	0	0	0	0	0	Moharana & Venancio, 2020
Glyma.12G072400	Dof	1	0	0	0	0	0	0	0	0	Moharana & Venancio, 2020
Glyma.12G073300	AP2	1	0	0	0	0	0	0	1	0	Moharana & Venancio, 2020
Glyma.12G076200	ARF	1	0	0	0	0	0	0	0	0	Moharana & Venancio, 2020
Glyma.12G076500	GATA	1	0	0	0	0	0	0	0	0	Moharana & Venancio, 2020
Glyma.12G077800	TALE	1	0	0	0	0	0	0	0	0	Moharana & Venancio, 2020
Glyma.12G079800	MYB	1	0	0	0	0	0	0	0	0	Moharana & Venancio, 2020
Glyma.12G081200	bHLH	1	0	0	0	0	0	0	0	0	Moharana & Venancio, 2020
Glyma.12G081400	C2H2	1	0	0	0	0	0	0	0	0	Moharana & Venancio, 2020
Glyma.12G081700	C2H2	1	0	0	0	0	0	0	0	0	Moharana & Venancio, 2020
Glyma.12G086200	ERF	1	0	0	0	0	0	0	0	0	Moharana & Venancio, 2020
Glyma.12G088700	bZIP	1	0	0	0	0	0	0	0	0	Moharana & Venancio, 2020
Glyma.12G089100	G2-like	1	0	0	0	0	0	0	0	0	Moharana & Venancio, 2020
Glyma.12G089400	NF-YB	1	0	0	0	0	0	0	0	0	Moharana & Venancio, 2020
Glyma.12G091200	NAC	1	0	0	0	0	0	0	0	0	Moharana & Venancio, 2020
Glyma.12G093400	E2F/DP	1	0	0	0	0	0	0	0	0	Moharana & Venancio, 2020
Glyma.12G094800	TALE	1	0	0	0	0	0	0	0	0	Moharana & Venancio, 2020
Glyma.12G096000	YABBY	1	0	0	0	0	0	0	0	0	Moharana & Venancio, 2020
Glyma.12G097100	WRKY	1	0	0	0	0	0	0	0	0	Moharana & Venancio, 2020
Glyma.12G100100	HD-ZIP	1	0	0	B	0	0	0	0	0	Moharana & Venancio, 2020
Glyma.12G100600	MYB_related	1	0	0	0	0	0	0	0	0	Moharana & Venancio, 2020
Glyma.12G103100	ERF	1	0	0	0	0	0	0	0	0	Moharana & Venancio, 2020; Niu et al. 2020
Glyma.12G104500	MYB	1	0	0	0	0	0	0	0	0	Moharana & Venancio, 2020
Glyma.12G104600	MYB	1	0	0	0	0	0	0	0	0	Moharana & Venancio, 2020
Glyma.12G104800	MYB	1	0	0	0	0	0	0	0	0	Moharana & Venancio, 2020
Glyma.12G105400	MYB	1	0	0	0	0	0	0	0	0	Moharana & Venancio, 2020
Glyma.12G106400	MYB	1	0	0	0	0	0	0	0	0	Moharana & Venancio, 2020
Glyma.12G110400	ERF	1	0	0	0	0	0	0	0	0	Moharana & Venancio, 2020
Glyma.12G114300	bHLH	1	0	0	0	0	0	0	0	0	Moharana & Venancio, 2020
Glyma.12G114800	MYB_related	1	0	0	0	0	0	0	0	0	Moharana & Venancio, 2020
Glyma.12G116900	C3H	1	0	0	0	0	0	0	0	0	Moharana & Venancio, 2020; Niu et al. 2020
Glyma.12G117000	ERF	1	0	0	0	0	0	0	0	0	Moharana & Venancio, 2020
Glyma.12G117700	G2-like	1	0	0	D	0	0	0	0	0	Moharana & Venancio, 2020
Glyma.12G118000	ARR-B	1	0	0	0	0	0	0	0	0	Moharana & Venancio, 2020
Glyma.12G119700	B3	1	0	0	0	0	0	0	0	0	Moharana & Venancio, 2020
Glyma.12G120100	VOZ	1	0	0	0	0	0	0	0	0	Moharana & Venancio, 2020
Glyma.12G120700	LBD	1	0	0	0	0	0	0	0	0	Moharana & Venancio, 2020
Glyma.12G121000	bZIP	1	0	0	0	0	0	0	0	0	Moharana & Venancio, 2020
Glyma.12G121500	TCP	1	0	0	0	0	0	0	0	0	Moharana & Venancio, 2020
Glyma.12G122800	bHLH	1	0	0	0	0	0	0	0	0	Moharana & Venancio, 2020
Glyma.12G137700	GRAS	1	0	0	0	0	0	0	0	0	Moharana & Venancio, 2020
Glyma.12G141700	bHLH	1	0	0	0	0	0	0	0	0	Moharana & Venancio, 2020
Glyma.12G145100	NAC	1	0	0	0	0	0	0	0	0	Moharana & Venancio, 2020
Glyma.12G148900	NAC	1	0	0	0	0	0	0	0	0	Moharana & Venancio, 2020
Glyma.12G149100	NAC	1	0	0	0	0	0	0	0	0	Moharana & Venancio, 2020
Glyma.12G152600	WRKY	1	0	0	0	0	0	0	0	0	Moharana & Venancio, 2020
Glyma.12G158000	HB-other	1	0	0	0	0	0	0	0	0	Moharana & Venancio, 2020
Glyma.12G158200	FAR1	1	0	0	0	0	0	0	0	0	Moharana & Venancio, 2020
Glyma.12G158400	HD-ZIP	1	0	0	0	0	0	0	0	0	Moharana & Venancio, 2020
Glyma.12G158900	TCP	1	0	0	0	0	0	0	0	0	Moharana & Venancio, 2020
Glyma.12G161700	NAC	1	0	0	0	0	0	0	0	0	Moharana & Venancio, 2020
Glyma.12G162700	ERF	1	0	0	0	0	0	0	0	0	Moharana & Venancio, 2020
Glyma.12G164100	ARF	1	0	0	0	0	0	0	0	0	Moharana & Venancio, 2020
Glyma.12G165800	ZF-HD	1	0	0	0	0	0	0	0	0	Moharana & Venancio, 2020
Glyma.12G168300	TCP	1	0	0	0	0	0	0	0	0	Moharana & Venancio, 2020
Glyma.12G171000	ARF	1	0	0	0	0	0	0	0	0	Moharana & Venancio, 2020
Glyma.12G171600	NAC	1	0	0	0	0	0	0	0	0	Moharana & Venancio, 2020
Glyma.12G174100	ARF	1	0	0	0	0	0	0	0	0	Moharana & Venancio, 2020
Glyma.12G174200	GATA	1	0	0	0	0	0	0	0	0	Moharana & Venancio, 2020
Glyma.12G176400	TALE	1	0	0	0	0	0	0	0	0	Moharana & Venancio, 2020
Glyma.12G177700	MYB	1	0	0	0	0	0	0	0	0	Moharana & Venancio, 2020
Glyma.12G178500	bHLH	0	0	0	0	0	0	0	0	0	Moharana & Venancio, 2020
Glyma.12G178900	C2H2	0	0	0	0	0	0	0	0	0	Moharana & Venancio, 2020
Glyma.12G179000	C2H2	0	0	0	0	0	0	0	0	0	Moharana & Venancio, 2020
Glyma.12G182200	ERF	0	0	0	0	0	0	0	0	0	Moharana & Venancio, 2020
Glyma.12G182400	ERF	0	0	0	0	0	0	0	0	0	Moharana & Venancio, 2020
Glyma.12G183900	C2H2	0	0	0	0	0	0	0	0	0	Moharana & Venancio, 2020
Glyma.12G184400	bZIP	0	0	0	0	0	0	0	0	0	Moharana & Venancio, 2020
Glyma.12G184500	bZIP	0	0	0	0	0	0	0	0	0	Moharana & Venancio, 2020
Glyma.12G184700	G2-like	0	0	0	0	0	0	0	0	0	Moharana & Venancio, 2020
Glyma.12G186200	NAC	0	0	0	0	0	0	0	0	0	Moharana & Venancio, 2020
Glyma.12G186900	NAC	0	0	0	0	0	0	0	1	0	Moharana & Venancio, 2020
Glyma.12G188800	TALE	1	0	0	0	0	0	0	0	0	Moharana & Venancio, 2020
Glyma.12G190500	YABBY	1	0	0	0	0	0	0	0	0	Moharana & Venancio, 2020
Glyma.12G193300	MYB	1	0	0	0	0	0	0	0	0	Moharana & Venancio, 2020
Glyma.12G194400	HD-ZIP	1	0	0	0	0	0	0	0	0	Moharana & Venancio, 2020
Glyma.12G195200	MYB_related	1	1	0	0	0	0	0	0	1	Moharana & Venancio, 2020
Glyma.12G196700	bHLH	1	1	0	0	0	0	0	0	1	Moharana & Venancio, 2020
Glyma.12G196900	bHLH	1	1	0	0	0	0	0	0	1	Moharana & Venancio, 2020
Glyma.12G197700	NA	1	1	0	0	0	0	0	0	1	Niu et al. 2020
Glyma.12G199100	MYB	1	1	0	0	0	0	0	0	1	Moharana & Venancio, 2020
Glyma.12G199200	MYB	1	1	0	0	0	0	0	0	1	Moharana & Venancio, 2020
Glyma.12G199600	MYB	1	1	0	0	0	0	0	0	1	Moharana & Venancio, 2020
Glyma.12G203100	ERF	1	1	0	0	0	0	0	0	1	Moharana & Venancio, 2020
Glyma.12G203700	C2H2	1	1	0	0	0	0	0	0	1	Moharana & Venancio, 2020
Glyma.12G205200	bHLH	1	0	0	0	0	0	0	0	0	Moharana & Venancio, 2020
Glyma.12G205700	C3H	1	0	0	0	0	0	0	0	0	Moharana & Venancio, 2020
Glyma.12G206600	G2-like	1	0	0	0	0	0	0	0	0	Moharana & Venancio, 2020
Glyma.12G206900	NAC	1	0	0	0	0	0	0	0	0	Moharana & Venancio, 2020
Glyma.12G208400	bZIP	0	0	0	0	0	0	0	0	0	Moharana & Venancio, 2020
Glyma.12G208800	TCP	0	0	0	0	0	0	0	0	0	Moharana & Venancio, 2020
Glyma.12G209900	bHLH	0	0	0	0	0	0	0	0	0	Moharana & Venancio, 2020
Glyma.12G210900	Trihelix	0	0	0	0	0	0	0	0	0	Moharana & Venancio, 2020
Glyma.12G211600	G2-like	0	0	0	0	0	0	0	0	0	Moharana & Venancio, 2020
Glyma.12G214900	bHLH	0	0	0	0	0	0	0	0	0	Moharana & Venancio, 2020
Glyma.12G216100	GRAS	0	0	0	0	0	0	0	1	0	Moharana & Venancio, 2020
Glyma.12G216800	bHLH	0	0	0	0	0	0	0	0	0	Moharana & Venancio, 2020
Glyma.12G217200	NF-YC	0	0	0	0	0	0	0	0	0	Moharana & Venancio, 2020
Glyma.12G218200	MYB	0	0	0	0	0	0	0	0	0	Moharana & Venancio, 2020
Glyma.12G221400	NAC	0	0	0	0	0	0	0	0	0	Moharana & Venancio, 2020; Niu et al. 2020
Glyma.12G221500	NAC	0	0	0	0	0	0	0	0	0	Moharana & Venancio, 2020
Glyma.12G226000	SBP	0	0	0	0	0	0	0	0	0	Moharana & Venancio, 2020
Glyma.12G226500	NAC	0	0	0	0	0	0	0	0	0	Moharana & Venancio, 2020
Glyma.12G226600	ERF	0	0	0	0	0	0	0	0	0	Moharana & Venancio, 2020
Glyma.12G227700	bZIP	0	0	0	0	0	0	0	0	0	Moharana & Venancio, 2020
Glyma.12G228300	TCP	0	0	0	0	0	0	0	0	0	Moharana & Venancio, 2020
Glyma.12G230200	C2H2	0	0	0	0	0	0	0	0	0	Moharana & Venancio, 2020
Glyma.12G231400	BES1	0	0	0	0	0	0	0	0	0	Moharana & Venancio, 2020
Glyma.12G231500	BES1	0	0	0	0	0	0	0	0	0	Moharana & Venancio, 2020
Glyma.12G233900	DBB	0	0	0	0	0	0	0	0	0	Moharana & Venancio, 2020
Glyma.12G236800	NF-YA	0	0	0	0	1	0	0	0	0	Moharana & Venancio, 2020
Glyma.12G237300	C3H	0	0	0	0	0	0	0	0	0	Moharana & Venancio, 2020
Glyma.12G237500	MYB	0	0	0	0	0	0	0	0	0	Moharana & Venancio, 2020
Glyma.12G238700	bHLH	0	0	0	0	0	0	0	0	0	Moharana & Venancio, 2020
Glyma.12G241400	MYB	0	0	0	0	0	0	0	0	0	Moharana & Venancio, 2020
Glyma.13G000700	FAR1	0	0	0	0	0	0	0	0	0	Moharana & Venancio, 2020
Glyma.13G003600	NF-YB	0	0	0	0	0	0	0	0	0	Moharana & Venancio, 2020
Glyma.13G005900	MYB_related	1	0	0	0	0	0	0	0	0	Moharana & Venancio, 2020
Glyma.13G006200	MYB_related	1	0	0	0	0	0	0	1	0	Moharana & Venancio, 2020
Glyma.13G009300	CO-like	1	1	0	0	0	0	0	0	0	Moharana & Venancio, 2020
Glyma.13G030000	FAR1	1	1	0	0	0	0	0	0	0	Moharana & Venancio, 2020
Glyma.13G030900	NAC	1	1	0	0	0	0	0	0	0	Moharana & Venancio, 2020
Glyma.13G032200	MYB	1	1	0	0	0	0	0	0	0	Moharana & Venancio, 2020
Glyma.13G034100	MIKC	1	1	0	0	0	0	0	0	0	Moharana & Venancio, 2020
Glyma.13G034600	C3H	1	1	0	0	0	1	0	1	0	Moharana & Venancio, 2020
Glyma.13G037100	GRAS	1	1	0	0	0	0	0	0	0	Moharana & Venancio, 2020
Glyma.13G038100	MYB_related	1	1	0	0	0	0	0	0	0	Moharana & Venancio, 2020
Glyma.13G038200	MYB_related	1	1	0	0	0	0	0	0	0	Moharana & Venancio, 2020
Glyma.13G038500	MYB	1	1	0	0	0	0	0	0	0	Moharana & Venancio, 2020
Glyma.13G040100	bHLH	1	1	0	0	0	0	0	0	0	Moharana & Venancio, 2020
Glyma.13G040400	ERF	1	1	0	0	0	0	0	0	0	Moharana & Venancio, 2020
Glyma.13G045500	M-type	1	1	0	0	0	0	0	0	0	Moharana & Venancio, 2020
Glyma.13G046300	LBD	1	1	0	0	0	0	0	0	0	Moharana & Venancio, 2020
Glyma.13G047400	TCP	1	1	0	0	0	0	0	0	0	Moharana & Venancio, 2020
Glyma.13G050300	CO-like	1	1	0	0	0	0	0	0	0	Moharana & Venancio, 2020
Glyma.13G050400	MYB	1	1	0	0	0	0	0	0	0	Moharana & Venancio, 2020
Glyma.13G050700	bZIP	1	1	0	0	0	0	0	0	0	Moharana & Venancio, 2020
Glyma.13G052100	MIKC	1	1	1	0	0	0	0	0	0	Moharana & Venancio, 2020
Glyma.13G052700	MIKC	1	1	1	0	0	0	0	0	0	Moharana & Venancio, 2020
Glyma.13G058500	B3	1	1	0	0	0	0	0	0	0	Moharana & Venancio, 2020
Glyma.13G060600	ERF	1	1	0	D;B	0	0	0	0	0	Moharana & Venancio, 2020
Glyma.13G061900	MYB	1	1	0	D;B	0	0	0	0	0	Moharana & Venancio, 2020
Glyma.13G062000	NAC	1	1	0	B	0	0	0	0	0	Moharana & Venancio, 2020
Glyma.13G062500	Dof	1	1	0	0	0	0	0	0	0	Moharana & Venancio, 2020
Glyma.13G062900	ZF-HD	1	1	0	D	0	0	0	0	0	Moharana & Venancio, 2020
Glyma.13G063100	ZF-HD	1	1	0	D	0	0	0	0	0	Moharana & Venancio, 2020; Niu et al. 2020
Glyma.13G063200	MYB	1	1	0	D	0	0	0	0	0	Moharana & Venancio, 2020
Glyma.13G063300	NAC	1	1	0	D	0	0	0	0	0	Moharana & Venancio, 2020
Glyma.13G063800	bHLH	1	1	0	0	0	0	0	0	0	Moharana & Venancio, 2020
Glyma.13G064000	HD-ZIP	1	1	0	0	0	0	0	0	0	Moharana & Venancio, 2020
Glyma.13G066600	MYB	1	1	0	0	0	0	0	0	0	Moharana & Venancio, 2020
Glyma.13G071700	MYB	1	1	0	0	0	0	0	0	0	Moharana & Venancio, 2020
Glyma.13G073300	C2H2	1	1	0	0	0	0	0	0	0	Moharana & Venancio, 2020
Glyma.13G073400	MYB	1	1	0	0	0	0	0	0	0	Moharana & Venancio, 2020
Glyma.13G075000	bZIP	1	1	0	0	0	0	0	0	0	Moharana & Venancio, 2020
Glyma.13G076700	EIL	1	0	0	0	0	0	0	0	0	Moharana & Venancio, 2020
Glyma.13G076800	EIL	1	0	0	0	0	0	0	0	0	Moharana & Venancio, 2020
Glyma.13G081600	ERF	1	0	0	0	0	0	0	0	0	Moharana & Venancio, 2020
Glyma.13G081700	GRAS	1	0	0	0	0	0	0	0	0	Moharana & Venancio, 2020
Glyma.13G084700	ARF	1	1	0	0	0	0	0	0	0	Moharana & Venancio, 2020
Glyma.13G085100	bZIP	1	1	0	0	0	0	0	0	0	Moharana & Venancio, 2020
Glyma.13G085300	bZIP	1	1	0	0	0	0	0	0	0	Moharana & Venancio, 2020
Glyma.13G086400	MIKC	1	1	0	0	0	0	0	0	0	Moharana & Venancio, 2020
Glyma.13G088100	ERF	1	1	0	0	0	0	0	0	0	Moharana & Venancio, 2020
Glyma.13G093800	CO-like	1	0	0	0	0	0	0	0	0	Moharana & Venancio, 2020
Glyma.13G095500	C2H2	1	0	0	0	0	0	0	0	0	Moharana & Venancio, 2020
Glyma.13G096900	AP2	1	0	0	0	0	0	0	1	0	Moharana & Venancio, 2020
Glyma.13G100500	HB-PHD	1	0	0	0	0	0	0	0	0	Moharana & Venancio, 2020
Glyma.13G101100	bHLH	1	0	0	0	0	0	0	0	0	Moharana & Venancio, 2020
Glyma.13G102000	WRKY	1	0	0	0	0	0	0	0	0	Moharana & Venancio, 2020
Glyma.13G102800	HD-ZIP	1	0	0	0	0	0	0	0	0	Moharana & Venancio, 2020; Yao et al. 2020
Glyma.13G103900	GATA	1	0	0	0	0	0	0	0	0	Moharana & Venancio, 2020; Yao et al. 2020
Glyma.13G104400	C3H	1	0	0	0	0	0	0	0	0	Moharana & Venancio, 2020
Glyma.13G105400	bHLH	1	0	0	0	0	0	0	0	0	Moharana & Venancio, 2020; Yao et al. 2020
Glyma.13G105700	HSF	1	0	0	0	0	0	0	0	0	Moharana & Venancio, 2020; Yao et al. 2020
Glyma.13G107900	NF-YA	1	0	0	0	0	0	0	0	0	Moharana & Venancio, 2020; Yao et al. 2020
Glyma.13G109100	MYB	1	0	0	0	0	0	0	0	0	Moharana & Venancio, 2020; Yao et al. 2020
Glyma.13G109500	GRF	1	0	0	0	0	0	0	0	0	Moharana & Venancio, 2020; Yao et al. 2020
Glyma.13G112400	ERF	1	0	0	0	0	0	0	0	0	Moharana & Venancio, 2020; Yao et al. 2020
Glyma.13G112600	NA	1	0	0	0	0	0	0	0	0	Yao et al. 2020
Glyma.13G117600	WRKY	1	0	0	0	0	0	0	0	0	Moharana & Venancio, 2020; Yao et al. 2020
Glyma.13G120700	bHLH	1	0	0	0	0	0	0	0	0	Moharana & Venancio, 2020; Yao et al. 2020
Glyma.13G120900	C2H2	1	0	0	0	0	0	0	0	0	Moharana & Venancio, 2020; Yao et al. 2020
Glyma.13G121000	C2H2	1	0	0	0	0	0	0	0	0	Moharana & Venancio, 2020; Yao et al. 2020
Glyma.13G121300	LBD	1	0	0	0	0	0	0	0	0	Moharana & Venancio, 2020; Yao et al. 2020
Glyma.13G121400	LBD	1	0	0	0	0	0	0	0	0	Moharana & Venancio, 2020; Yao et al. 2020
Glyma.13G122500	ERF	1	0	0	0	0	0	0	0	0	Moharana & Venancio, 2020; Yao et al. 2020
Glyma.13G122600	ERF	1	0	0	0	0	0	0	0	0	Moharana & Venancio, 2020; Yao et al. 2020
Glyma.13G122700	ERF	1	0	0	0	0	0	0	0	0	Moharana & Venancio, 2020; Yao et al. 2020
Glyma.13G122800	ERF	1	0	0	0	0	0	0	0	0	Moharana & Venancio, 2020; Yao et al. 2020
Glyma.13G122900	ERF	1	0	0	0	0	0	0	0	0	Moharana & Venancio, 2020; Yao et al. 2020
Glyma.13G123000	ERF	1	0	0	0	0	0	0	0	0	Moharana & Venancio, 2020; Yao et al. 2020
Glyma.13G123100	ERF	1	0	0	0	0	0	0	0	0	Moharana & Venancio, 2020; Yao et al. 2020
Glyma.13G124900	GRAS	1	0	0	0	0	0	0	0	0	Moharana & Venancio, 2020; Yao et al. 2020
Glyma.13G126200	G2-like	1	0	0	0	0	0	0	0	0	Moharana & Venancio, 2020; Yao et al. 2020
Glyma.13G128500	NA	1	0	0	0	0	0	0	0	0	Yao et al. 2020
Glyma.13G130100	bHLH	1	0	0	0	0	0	0	0	0	Moharana & Venancio, 2020; Yao et al. 2020
Glyma.13G132800	C2H2	1	0	0	0	0	0	0	0	0	Moharana & Venancio, 2020; Yao et al. 2020
Glyma.13G133000	C2H2	1	0	0	0	0	0	0	0	0	Moharana & Venancio, 2020; Yao et al. 2020
Glyma.13G133100	C2H2	1	0	0	0	0	0	0	0	0	Moharana & Venancio, 2020; Yao et al. 2020
Glyma.13G136300	MYB_related	1	0	0	0	0	0	0	0	0	Moharana & Venancio, 2020; Yao et al. 2020
Glyma.13G138200	NA	1	0	0	0	0	0	0	0	0	Niu et al. 2020; Yao et al. 2020
Glyma.13G139000	NA	1	0	0	0	0	0	0	0	0	Yao et al. 2020
Glyma.13G140600	NA	1	0	0	0	0	0	0	0	0	Yao et al. 2020
Glyma.13G141900	MYB	1	0	0	0	0	0	0	0	0	Moharana & Venancio, 2020; Yao et al. 2020
Glyma.13G144100	TCP	1	0	0	0	0	0	0	0	0	Moharana & Venancio, 2020; Yao et al. 2020
Glyma.13G144600	MYB_related	1	0	0	0	0	0	0	0	0	Moharana & Venancio, 2020; Yao et al. 2020
Glyma.13G145800	NA	1	1	0	0	0	0	0	0	0	Yao et al. 2020
Glyma.13G146400	C2H2	1	1	0	0	0	0	0	0	0	Moharana & Venancio, 2020; Yao et al. 2020
Glyma.13G149500	HD-ZIP	1	1	0	0	0	0	0	0	0	Moharana & Venancio, 2020; Yao et al. 2020
Glyma.13G149700	Trihelix	1	1	0	0	0	0	0	0	0	Moharana & Venancio, 2020; Niu et al. 2020; Yao et al. 2020
Glyma.13G149900	Trihelix	1	1	0	0	0	0	0	0	0	Moharana & Venancio, 2020; Yao et al. 2020
Glyma.13G151200	HSF	1	1	0	0	0	0	0	0	0	Moharana & Venancio, 2020; Yao et al. 2020
Glyma.13G151900	ERF	1	1	0	0	0	0	0	0	0	Moharana & Venancio, 2020; Yao et al. 2020
Glyma.13G152000	ERF	1	1	0	0	0	0	0	0	0	Moharana & Venancio, 2020; Yao et al. 2020
Glyma.13G152300	MYB_related	1	1	0	0	0	0	0	0	0	Moharana & Venancio, 2020; Yao et al. 2020
Glyma.13G153200	bZIP	1	1	0	0	1	0	0	0	0	Moharana & Venancio, 2020; Niu et al. 2020
Glyma.13G155400	ARR-B	1	1	0	0	0	0	0	0	0	Moharana & Venancio, 2020
Glyma.13G157300	TALE	1	1	0	0	0	0	0	0	0	Moharana & Venancio, 2020
Glyma.13G157800	YABBY	1	1	0	0	0	0	0	0	0	Moharana & Venancio, 2020
Glyma.13G166700	ERF	1	0	0	0	0	0	0	0	0	Moharana & Venancio, 2020
Glyma.13G169900	HD-ZIP	1	0	0	0	0	0	0	0	0	Moharana & Venancio, 2020
Glyma.13G172700	WOX	1	1	0	0	0	0	0	0	1	Moharana & Venancio, 2020
Glyma.13G172900	VOZ	1	1	0	0	0	0	0	0	1	Moharana & Venancio, 2020
Glyma.13G174000	ARF	1	1	0	0	0	0	0	0	1	Moharana & Venancio, 2020
Glyma.13G174700	NAC	1	1	0	0	0	0	0	0	1	Moharana & Venancio, 2020
Glyma.13G175200	HB-other	1	1	0	0	0	0	0	0	1	Moharana & Venancio, 2020
Glyma.13G177400	SBP	1	1	0	0	0	0	0	0	1	Moharana & Venancio, 2020
Glyma.13G177500	Dof	1	1	0	0	0	0	0	0	1	Moharana & Venancio, 2020
Glyma.13G177600	Dof	1	1	0	0	0	0	0	0	1	Moharana & Venancio, 2020
Glyma.13G178800	bHLH	1	1	0	0	0	0	0	0	1	Moharana & Venancio, 2020
Glyma.13G180200	HSF	1	1	0	0	0	0	0	0	1	Moharana & Venancio, 2020
Glyma.13G182700	Dof	1	1	0	0	0	0	0	0	1	Moharana & Venancio, 2020
Glyma.13G184500	MYB_related	1	1	0	0	0	0	0	0	1	Moharana & Venancio, 2020
Glyma.13G187500	MYB	1	1	0	0	0	0	0	0	1	Moharana & Venancio, 2020
Glyma.13G189400	NF-YC	1	1	0	0	0	0	0	0	1	Moharana & Venancio, 2020
Glyma.13G191000	LBD	1	1	0	0	0	0	0	0	1	Moharana & Venancio, 2020
Glyma.13G193700	bZIP	1	0	0	0	0	0	0	0	0	Moharana & Venancio, 2020
Glyma.13G195800	Trihelix	1	0	0	0	0	0	0	0	0	Moharana & Venancio, 2020
Glyma.13G197300	SRS	1	0	0	0	0	0	0	0	0	Moharana & Venancio, 2020
Glyma.13G197800	MYB_related	1	0	0	0	0	0	0	0	0	Moharana & Venancio, 2020
Glyma.13G202300	NF-YA	1	0	0	0	0	0	0	0	0	Moharana & Venancio, 2020; Niu et al. 2020
Glyma.13G203700	C2H2	1	0	0	0	0	0	0	0	0	Moharana & Venancio, 2020
Glyma.13G204400	bHLH	1	0	0	0	0	0	0	0	0	Moharana & Venancio, 2020
Glyma.13G207500	NF-YC	1	0	0	0	0	0	0	0	0	Moharana & Venancio, 2020
Glyma.13G207600	NF-YC	1	0	0	0	0	0	0	0	0	Moharana & Venancio, 2020
Glyma.13G207700	NF-YC	1	0	0	0	0	0	0	0	0	Moharana & Venancio, 2020
Glyma.13G208300	bHLH	1	0	0	0	0	0	0	0	0	Moharana & Venancio, 2020
Glyma.13G213400	SBP	1	0	0	0	0	0	0	0	0	Moharana & Venancio, 2020
Glyma.13G216900	ERF	1	0	0	0	0	0	0	0	0	Moharana & Venancio, 2020
Glyma.13G217000	C3H	1	0	0	0	0	0	0	0	0	Moharana & Venancio, 2020
Glyma.13G219900	TCP	1	0	0	0	0	0	0	0	0	Moharana & Venancio, 2020
Glyma.13G223300	MIKC	1	0	0	0	0	0	0	0	0	Moharana & Venancio, 2020
Glyma.13G225700	HSF	1	0	0	0	0	0	0	0	0	Moharana & Venancio, 2020
Glyma.13G226800	MYB_related	1	0	0	0	0	0	0	0	0	Moharana & Venancio, 2020
Glyma.13G227100	ERF	1	0	0	0	0	0	0	0	0	Moharana & Venancio, 2020
Glyma.13G228900	G2-like	1	0	0	0	0	0	0	0	0	Moharana & Venancio, 2020
Glyma.13G229600	Trihelix	1	0	0	0	0	0	0	1	0	Moharana & Venancio, 2020
Glyma.13G230200	Dof	1	0	0	0	0	0	0	0	0	Moharana & Venancio, 2020
Glyma.13G233800	ERF	1	0	0	0	0	0	0	0	0	Moharana & Venancio, 2020
Glyma.13G233900	ERF	1	0	0	0	0	0	0	0	0	Moharana & Venancio, 2020
Glyma.13G234200	ARF	1	0	0	0	0	0	0	0	0	Moharana & Venancio, 2020
Glyma.13G234700	NAC	1	0	0	0	0	0	0	0	0	Moharana & Venancio, 2020
Glyma.13G235300	HB-other	1	0	0	0	0	0	0	0	0	Moharana & Venancio, 2020
Glyma.13G236500	ERF	1	0	0	0	0	0	0	0	0	Moharana & Venancio, 2020
Glyma.13G236600	ERF	1	0	0	0	1	0	0	1	0	Moharana & Venancio, 2020; Niu et al. 2020
Glyma.13G236800	C3H	1	0	0	0	0	0	0	0	0	Moharana & Venancio, 2020
Glyma.13G237400	SBP	1	0	0	0	0	0	0	0	0	Moharana & Venancio, 2020
Glyma.13G237500	Dof	1	0	0	0	0	0	0	0	0	Moharana & Venancio, 2020
Glyma.13G237600	Dof	1	0	0	0	0	0	0	0	0	Moharana & Venancio, 2020
Glyma.13G238300	bHLH	1	0	0	0	0	0	0	0	0	Moharana & Venancio, 2020
Glyma.13G241900	Dof	1	0	0	0	0	0	0	0	0	Moharana & Venancio, 2020
Glyma.13G243200	NAC	1	0	0	0	0	0	0	0	0	Moharana & Venancio, 2020
Glyma.13G244400	MYB_related	1	0	0	0	0	0	0	0	0	Moharana & Venancio, 2020
Glyma.13G245900	B3	1	0	0	0	0	0	0	0	0	Moharana & Venancio, 2020
Glyma.13G247200	MYB	1	0	0	0	0	0	0	0	0	Moharana & Venancio, 2020
Glyma.13G249800	bHLH	1	0	0	0	0	0	0	0	0	Moharana & Venancio, 2020
Glyma.13G250300	bHLH	1	0	0	0	0	0	0	0	0	Moharana & Venancio, 2020
Glyma.13G251000	GeBP	1	0	0	0	0	0	0	0	0	Moharana & Venancio, 2020
Glyma.13G251300	bHLH	1	0	0	0	0	0	0	0	0	Moharana & Venancio, 2020
Glyma.13G253500	bHLH	1	0	0	0	0	0	0	0	0	Moharana & Venancio, 2020
Glyma.13G255200	MIKC	1	0	0	0	0	0	0	0	0	Moharana & Venancio, 2020
Glyma.13G256900	MIKC	1	0	0	0	0	0	0	0	0	Moharana & Venancio, 2020
Glyma.13G257000	MIKC	1	0	0	0	0	0	0	0	0	Moharana & Venancio, 2020
Glyma.13G260300	bZIP	1	0	0	0	0	0	0	0	0	Moharana & Venancio, 2020
Glyma.13G265000	DBB	1	0	0	0	0	0	0	0	0	Moharana & Venancio, 2020
Glyma.13G266500	BES1	1	0	0	0	0	0	0	0	0	Moharana & Venancio, 2020
Glyma.13G267400	WRKY	1	0	0	0	0	0	0	0	0	Moharana & Venancio, 2020
Glyma.13G267500	WRKY	1	0	0	0	0	0	0	0	0	Moharana & Venancio, 2020
Glyma.13G267600	WRKY	1	0	0	0	0	0	0	0	0	Moharana & Venancio, 2020
Glyma.13G267700	WRKY	1	0	0	0	0	0	0	0	0	Moharana & Venancio, 2020
Glyma.13G269400	C2H2	1	0	0	0	0	0	0	0	0	Moharana & Venancio, 2020
Glyma.13G271700	TCP	1	0	0	0	0	0	0	0	0	Moharana & Venancio, 2020
Glyma.13G271900	NZZ/SPL	1	0	0	0	0	0	0	0	0	Moharana & Venancio, 2020
Glyma.13G272500	bZIP	1	0	0	0	0	0	0	0	0	Moharana & Venancio, 2020
Glyma.13G274100	ERF	1	0	0	0	0	0	0	0	0	Moharana & Venancio, 2020
Glyma.13G274300	NAC	1	0	0	0	0	0	0	0	0	Moharana & Venancio, 2020
Glyma.13G280000	NA	1	0	0	0	0	0	0	0	0	Niu et al. 2020
Glyma.13G282100	MYB	1	0	0	0	0	0	0	0	0	Moharana & Venancio, 2020
Glyma.13G284400	bHLH	1	0	0	0	0	0	0	0	0	Moharana & Venancio, 2020
Glyma.13G285400	GRAS	1	0	0	0	0	0	0	0	0	Moharana & Venancio, 2020
Glyma.13G286700	bHLH	1	0	0	0	0	0	0	0	0	Moharana & Venancio, 2020
Glyma.13G289400	WRKY	1	0	0	0	0	0	0	0	0	Moharana & Venancio, 2020
Glyma.13G289700	ERF	1	0	0	0	0	0	0	0	0	Moharana & Venancio, 2020
Glyma.13G290100	G2-like	1	0	0	0	0	0	0	0	0	Moharana & Venancio, 2020
Glyma.13G290500	Trihelix	1	0	0	0	0	0	0	0	0	Moharana & Venancio, 2020
Glyma.13G291400	bHLH	1	0	0	0	0	0	0	0	0	Moharana & Venancio, 2020
Glyma.13G292500	TCP	0	0	0	0	0	0	0	0	0	Moharana & Venancio, 2020
Glyma.13G292800	bZIP	0	0	0	0	0	0	0	0	0	Moharana & Venancio, 2020
Glyma.13G294300	G2-like	0	0	0	0	0	0	0	0	0	Moharana & Venancio, 2020
Glyma.13G295400	SBP	0	0	0	0	0	0	0	0	0	Moharana & Venancio, 2020
Glyma.13G296100	bHLH	0	0	0	0	0	0	0	0	0	Moharana & Venancio, 2020
Glyma.13G298600	ERF	0	0	0	0	0	0	0	0	0	Moharana & Venancio, 2020
Glyma.13G302400	MYB	0	0	0	0	0	0	0	0	0	Moharana & Venancio, 2020
Glyma.13G303100	MYB_related	0	0	0	0	0	0	0	0	0	Moharana & Venancio, 2020
Glyma.13G303200	MYB	0	0	0	0	0	0	0	0	0	Moharana & Venancio, 2020
Glyma.13G304300	ERF	0	0	0	0	0	0	0	0	0	Moharana & Venancio, 2020
Glyma.13G304900	GRAS	0	0	0	0	0	0	0	0	0	Moharana & Venancio, 2020
Glyma.13G305500	bHLH	0	0	0	0	0	0	0	0	0	Moharana & Venancio, 2020
Glyma.13G309200	MYB	0	0	0	0	0	0	0	0	0	Moharana & Venancio, 2020
Glyma.13G310100	WRKY	0	0	0	0	0	0	0	0	0	Moharana & Venancio, 2020
Glyma.13G311200	YABBY	0	0	0	0	0	0	0	0	0	Moharana & Venancio, 2020
Glyma.13G312900	TALE	0	0	0	0	0	0	0	0	0	Moharana & Venancio, 2020
Glyma.13G313800	M-type	0	0	0	0	0	0	0	0	0	Moharana & Venancio, 2020
Glyma.13G314600	NAC	0	0	0	0	0	0	0	0	0	Moharana & Venancio, 2020
Glyma.13G315300	NAC	0	0	0	0	0	0	0	0	0	Moharana & Venancio, 2020
Glyma.13G316600	G2-like	0	0	0	0	0	0	0	0	0	Moharana & Venancio, 2020
Glyma.13G316900	bZIP	0	0	0	0	0	0	0	0	0	Moharana & Venancio, 2020
Glyma.13G317000	bZIP	0	0	0	0	0	0	0	0	0	Moharana & Venancio, 2020
Glyma.13G318500	ERF	0	0	0	0	0	0	0	0	0	Moharana & Venancio, 2020
Glyma.13G321900	C2H2	1	0	0	0	0	0	0	0	0	Moharana & Venancio, 2020
Glyma.13G322100	bHLH	1	0	0	0	0	0	0	0	0	Moharana & Venancio, 2020
Glyma.13G322900	MYB	1	0	0	0	0	0	0	0	0	Moharana & Venancio, 2020
Glyma.13G324200	TALE	1	0	0	0	0	0	0	0	0	Moharana & Venancio, 2020
Glyma.13G325100	GATA	1	0	0	0	0	0	0	0	0	Moharana & Venancio, 2020
Glyma.13G325200	ARF	1	0	0	0	0	0	0	0	0	Moharana & Venancio, 2020
Glyma.13G328000	ARF	1	0	0	0	0	0	0	0	0	Moharana & Venancio, 2020
Glyma.13G328500	LBD	1	0	0	0	0	0	0	0	0	Moharana & Venancio, 2020
Glyma.13G329000	Dof	1	0	0	0	0	0	0	0	0	Moharana & Venancio, 2020
Glyma.13G329700	AP2	1	0	0	0	0	0	0	0	0	Moharana & Venancio, 2020
Glyma.13G333200	MYB	1	0	0	0	0	0	0	0	0	Moharana & Venancio, 2020
Glyma.13G333400	C2H2	1	0	0	0	0	0	0	0	0	Moharana & Venancio, 2020
Glyma.13G334900	WOX	1	0	0	0	0	0	0	0	0	Moharana & Venancio, 2020
Glyma.13G335200	Dof	1	0	0	0	0	0	0	0	0	Moharana & Venancio, 2020
Glyma.13G337100	MYB_related	1	0	0	0	0	0	0	0	0	Moharana & Venancio, 2020
Glyma.13G337200	GRAS	1	0	0	0	0	0	0	0	0	Moharana & Venancio, 2020
Glyma.13G337300	GRAS	1	0	0	0	0	0	0	0	0	Moharana & Venancio, 2020
Glyma.13G337400	GRAS	1	0	0	0	0	0	0	0	0	Moharana & Venancio, 2020
Glyma.13G337500	GRAS	1	0	0	0	0	0	0	0	0	Moharana & Venancio, 2020
Glyma.13G337600	GRAS	1	0	0	0	0	0	0	0	0	Moharana & Venancio, 2020
Glyma.13G339900	MYB	1	0	0	0	0	0	0	0	0	Moharana & Venancio, 2020
Glyma.13G340800	C2H2	1	0	0	0	0	0	0	0	0	Moharana & Venancio, 2020
Glyma.13G341600	FAR1	0	0	0	0	0	0	0	0	0	Moharana & Venancio, 2020
Glyma.13G341700	bHLH	0	0	0	0	0	0	0	1	0	Moharana & Venancio, 2020
Glyma.13G342500	EIL	0	0	0	0	0	0	0	0	0	Moharana & Venancio, 2020
Glyma.13G345200	bZIP	0	0	0	0	0	0	0	0	0	Moharana & Venancio, 2020
Glyma.13G345700	GRAS	0	0	0	0	0	0	0	0	0	Moharana & Venancio, 2020
Glyma.13G346000	MYB_related	0	0	0	0	0	0	0	1	0	Moharana & Venancio, 2020
Glyma.13G346300	Nin-like	0	0	0	0	0	0	0	0	0	Moharana & Venancio, 2020
Glyma.13G349700	LBD	0	0	0	0	0	0	0	0	0	Moharana & Venancio, 2020
Glyma.13G352000	Dof	0	0	0	0	0	0	0	0	0	Moharana & Venancio, 2020
Glyma.13G352600	bHLH	0	0	0	0	0	0	0	0	0	Moharana & Venancio, 2020
Glyma.13G354800	MYB_related	0	0	0	0	0	0	0	0	0	Moharana & Venancio, 2020
Glyma.13G355700	ERF	0	0	0	0	0	0	0	0	0	Moharana & Venancio, 2020
Glyma.13G357100	HD-ZIP	0	0	0	0	0	0	0	0	0	Moharana & Venancio, 2020
Glyma.13G359800	Trihelix	0	0	0	0	0	0	0	0	0	Moharana & Venancio, 2020
Glyma.13G363600	C3H	0	0	0	0	0	0	0	0	0	Moharana & Venancio, 2020
Glyma.13G368500	bHLH	0	0	0	0	0	0	0	0	0	Moharana & Venancio, 2020
Glyma.13G368600	bHLH	0	0	0	0	0	0	0	0	0	Moharana & Venancio, 2020
Glyma.13G368700	bHLH	0	0	0	0	0	0	0	0	0	Moharana & Venancio, 2020
Glyma.13G369400	ERF	0	0	0	0	0	0	0	0	0	Moharana & Venancio, 2020
Glyma.13G369500	C2H2	0	0	0	0	0	0	0	0	0	Moharana & Venancio, 2020
Glyma.13G370100	WRKY	0	0	0	0	0	0	0	0	0	Moharana & Venancio, 2020
Glyma.14G001600	Nin-like	0	0	1	0	0	0	0	0	0	Moharana & Venancio, 2020
Glyma.14G001700	C2H2	0	0	1	0	0	0	0	0	0	Moharana & Venancio, 2020
Glyma.14G006800	WRKY	0	0	1	0	0	0	0	0	0	Moharana & Venancio, 2020
Glyma.14G006900	GRAS	0	0	1	0	0	0	0	0	0	Moharana & Venancio, 2020
Glyma.14G009200	SAP	0	0	1	0	0	0	0	0	0	Moharana & Venancio, 2020
Glyma.14G016300	C3H	0	0	0	0	0	0	0	0	0	Moharana & Venancio, 2020
Glyma.14G020100	ERF	0	0	0	0	0	0	0	0	0	Moharana & Venancio, 2020
Glyma.14G021100	LBD	0	0	0	0	0	0	0	0	0	Moharana & Venancio, 2020
Glyma.14G027200	M-type	0	0	0	0	0	0	0	0	0	Moharana & Venancio, 2020
Glyma.14G028900	WRKY	1	0	0	0	0	0	0	0	0	Moharana & Venancio, 2020
Glyma.14G030700	NAC	1	0	0	0	0	0	0	0	0	Moharana & Venancio, 2020
Glyma.14G031500	G2-like	1	0	0	0	0	0	0	0	0	Moharana & Venancio, 2020
Glyma.14G032200	bHLH	1	0	0	0	0	0	0	0	0	Moharana & Venancio, 2020
Glyma.14G034300	HB-other	1	0	0	0	0	0	0	0	0	Moharana & Venancio, 2020
Glyma.14G034800	SRS	1	0	0	0	0	0	0	0	0	Moharana & Venancio, 2020
Glyma.14G038800	NF-YC	1	0	0	0	0	0	0	0	0	Moharana & Venancio, 2020
Glyma.14G039200	MYB	1	0	0	0	0	0	0	0	0	Moharana & Venancio, 2020
Glyma.14G041500	NA	0	0	0	0	0	0	0	0	0	Niu et al. 2020
Glyma.14G047000	TALE	0	0	0	0	0	0	0	0	0	Moharana & Venancio, 2020
Glyma.14G050100	ERF	0	0	0	0	0	0	0	0	0	Moharana & Venancio, 2020; Niu et al. 2020
Glyma.14G055700	B3	0	0	0	0	0	0	0	0	0	Moharana & Venancio, 2020
Glyma.14G056200	ERF	0	0	0	0	0	0	0	1	0	Moharana & Venancio, 2020
Glyma.14G057600	LBD	0	0	0	0	0	0	0	0	0	Moharana & Venancio, 2020
Glyma.14G057900	ERF	0	0	0	0	1	0	0	0	0	Moharana & Venancio, 2020; Niu et al. 2020
Glyma.14G058100	MYB	0	0	0	0	0	0	0	0	0	Moharana & Venancio, 2020
Glyma.14G058200	bHLH	0	0	0	0	0	0	0	0	0	Moharana & Venancio, 2020
Glyma.14G062200	MYB	1	1	0	0	0	0	0	0	0	Moharana & Venancio, 2020
Glyma.14G063400	MYB	1	1	0	0	0	0	0	0	0	Moharana & Venancio, 2020
Glyma.14G066500	C2H2	1	0	0	0	0	0	0	0	0	Moharana & Venancio, 2020
Glyma.14G066900	LBD	1	0	0	0	0	0	0	0	0	Moharana & Venancio, 2020
Glyma.14G069100	MYB_related	1	0	0	0	0	0	0	0	0	Moharana & Venancio, 2020
Glyma.14G069700	bHLH	1	0	0	0	0	0	0	0	0	Moharana & Venancio, 2020
Glyma.14G070000	ERF	1	0	0	0	0	0	0	0	0	Moharana & Venancio, 2020
Glyma.14G070700	TALE	1	0	0	0	0	0	0	0	0	Moharana & Venancio, 2020
Glyma.14G071400	bZIP	1	0	0	0	0	0	0	0	0	Moharana & Venancio, 2020; Niu et al. 2020
Glyma.14G074500	MYB_related	1	0	0	0	0	0	0	0	0	Moharana & Venancio, 2020
Glyma.14G076900	BES1	1	0	0	0	0	0	0	0	0	Moharana & Venancio, 2020
Glyma.14G079100	B3	1	0	0	0	0	0	0	0	0	Moharana & Venancio, 2020
Glyma.14G079200	B3	1	0	0	0	0	0	0	0	0	Moharana & Venancio, 2020
Glyma.14G083700	HSF	0	0	0	0	0	0	0	0	0	Moharana & Venancio, 2020
Glyma.14G084200	bHLH	0	0	0	0	0	0	0	0	0	Moharana & Venancio, 2020
Glyma.14G084300	NAC	0	0	0	0	0	0	0	0	0	Moharana & Venancio, 2020
Glyma.14G084600	WOX	0	0	0	0	0	0	0	0	0	Moharana & Venancio, 2020
Glyma.14G084700	ERF	0	0	0	0	0	0	0	0	0	Moharana & Venancio, 2020
Glyma.14G085500	WRKY	0	0	0	0	0	0	0	0	0	Moharana & Venancio, 2020
Glyma.14G086500	MYB	0	0	0	0	0	0	0	0	0	Moharana & Venancio, 2020
Glyma.14G088200	LBD	0	0	0	0	0	0	0	0	0	Moharana & Venancio, 2020
Glyma.14G088300	C2H2	1	0	0	0	0	0	0	0	0	Moharana & Venancio, 2020
Glyma.14G088400	bHLH	1	0	0	0	0	0	0	0	0	Moharana & Venancio, 2020
Glyma.14G089200	AP2	1	0	1	0	0	0	0	0	0	Moharana & Venancio, 2020
Glyma.14G089600	bHLH	1	0	1	0	0	0	0	0	0	Moharana & Venancio, 2020
Glyma.14G090900	MYB	1	0	1	0	0	0	0	0	0	Moharana & Venancio, 2020
Glyma.14G091000	HD-ZIP	1	0	1	0	0	0	0	0	0	Moharana & Venancio, 2020
Glyma.14G091500	MYB	1	0	1	0	0	0	0	0	0	Moharana & Venancio, 2020
Glyma.14G093800	MYB_related	1	0	1	0	0	0	0	0	0	Moharana & Venancio, 2020
Glyma.14G094800	GATA	1	0	1	0	0	0	0	0	0	Moharana & Venancio, 2020
Glyma.14G095900	C2H2	1	0	1	0	0	0	0	0	0	Moharana & Venancio, 2020
Glyma.14G096800	HSF	1	0	1	0	0	0	0	0	0	Moharana & Venancio, 2020
Glyma.14G102200	bHLH	1	0	0	0	0	0	0	0	0	Moharana & Venancio, 2020
Glyma.14G102900	WRKY	1	0	1	0	0	0	0	0	0	Moharana & Venancio, 2020
Glyma.14G103100	WRKY	1	0	1	0	0	0	0	0	0	Moharana & Venancio, 2020
Glyma.14G106200	ERF	1	0	1	0	0	0	0	0	0	Moharana & Venancio, 2020
Glyma.14G110600	ARR-B	1	0	0	0	0	0	0	0	0	Moharana & Venancio, 2020
Glyma.14G110900	C2H2	1	0	0	0	0	0	0	0	0	Moharana & Venancio, 2020
Glyma.14G111600	ERF	1	0	0	0	0	0	0	0	0	Moharana & Venancio, 2020
Glyma.14G112400	TALE	1	0	0	0	0	0	0	0	0	Moharana & Venancio, 2020
Glyma.14G119000	MYB	1	0	1	B	0	0	0	0	0	Moharana & Venancio, 2020
Glyma.14G120600	MYB_related	1	0	1	B	0	0	0	0	0	Moharana & Venancio, 2020
Glyma.14G123900	ERF	1	0	1	B	0	0	0	0	0	Moharana & Venancio, 2020
Glyma.14G127400	BES1	1	0	0	0	0	0	0	0	0	Moharana & Venancio, 2020
Glyma.14G135400	WRKY	1	0	0	0	0	0	0	0	0	Moharana & Venancio, 2020
Glyma.14G136500	bHLH	1	0	0	0	0	0	0	0	0	Moharana & Venancio, 2020
Glyma.14G138000	Trihelix	1	1	0	0	0	0	0	0	0	Moharana & Venancio, 2020
Glyma.14G139500	ARR-B	1	1	0	0	0	0	0	0	0	Moharana & Venancio, 2020
Glyma.14G139700	bZIP	1	1	0	0	0	0	0	0	0	Moharana & Venancio, 2020
Glyma.14G140100	NAC	1	1	0	0	0	0	0	0	0	Moharana & Venancio, 2020
Glyma.14G143400	MYB	1	1	0	0	0	0	0	0	0	Moharana & Venancio, 2020
Glyma.14G145700	GATA	1	1	0	0	0	0	0	0	0	Moharana & Venancio, 2020
Glyma.14G146100	ERF	1	1	0	D	0	0	0	0	0	Moharana & Venancio, 2020
Glyma.14G147500	ERF	1	1	0	0	0	0	0	0	0	Moharana & Venancio, 2020
Glyma.14G152700	NAC	1	1	0	0	0	0	0	0	0	Moharana & Venancio, 2020; Yao et al. 2020
Glyma.14G154400	MYB	1	1	0	0	0	0	0	0	0	Moharana & Venancio, 2020; Yao et al. 2020
Glyma.14G155100	NA	1	1	0	0	0	0	0	0	0	Yao et al. 2020
Glyma.14G155900	C3H	1	1	0	0	0	0	0	0	0	Moharana & Venancio, 2020
Glyma.14G158000	B3	1	0	1	0	0	0	0	0	0	Moharana & Venancio, 2020
Glyma.14G160700	bHLH	1	0	1	B	0	0	0	0	0	Moharana & Venancio, 2020; Yao et al. 2020
Glyma.14G161900	ERF	1	0	1	B	0	0	0	0	0	Moharana & Venancio, 2020; Yao et al. 2020
Glyma.14G166500	ARF	1	0	1	0	0	0	0	0	0	Moharana & Venancio, 2020
Glyma.14G167000	bZIP	1	0	1	0	0	0	0	0	0	Moharana & Venancio, 2020
Glyma.14G167100	bZIP	1	0	1	0	0	0	0	0	0	Moharana & Venancio, 2020
Glyma.14G168700	MIKC	1	0	1	0	0	0	0	0	0	Moharana & Venancio, 2020
Glyma.14G169900	MYB_related	1	0	1	0	0	0	0	0	0	Moharana & Venancio, 2020
Glyma.14G171500	ERF	1	0	1	0	0	0	0	0	0	Moharana & Venancio, 2020; Yao et al. 2020
Glyma.14G174900	C2H2	1	0	1	0	0	0	0	0	0	Moharana & Venancio, 2020
Glyma.14G178000	bHLH	1	0	1	0	0	0	0	0	0	Moharana & Venancio, 2020
Glyma.14G179600	ZF-HD	1	1	1	0	0	0	0	0	0	Moharana & Venancio, 2020
Glyma.14G181500	bHLH	1	1	1	0	0	0	0	0	0	Moharana & Venancio, 2020
Glyma.14G182800	GATA	1	1	1	0	0	0	0	0	0	Moharana & Venancio, 2020
Glyma.14G182900	C2H2	1	1	1	0	0	0	0	0	0	Moharana & Venancio, 2020
Glyma.14G183800	MIKC	1	1	1	0	0	0	0	0	0	Moharana & Venancio, 2020; Yao et al. 2020
Glyma.14G185100	bHLH	1	1	1	0	0	0	0	0	0	Moharana & Venancio, 2020; Yao et al. 2020
Glyma.14G185800	WRKY	1	1	1	0	0	0	0	0	0	Moharana & Venancio, 2020; Yao et al. 2020
Glyma.14G186000	WRKY	1	1	1	D	0	0	0	0	0	Moharana & Venancio, 2020; Yao et al. 2020
Glyma.14G186100	WRKY	1	1	1	D	0	0	0	0	0	Moharana & Venancio, 2020; Yao et al. 2020
Glyma.14G189300	NAC	1	1	1	0	0	0	0	0	0	Moharana & Venancio, 2020; Yao et al. 2020
Glyma.14G190400	CO-like	1	1	1	0	0	0	0	0	0	Moharana & Venancio, 2020; Yao et al. 2020
Glyma.14G191700	NA	1	1	1	0	0	0	0	0	0	Yao et al. 2020
Glyma.14G192600	MYB	1	1	1	0	0	0	0	0	0	Moharana & Venancio, 2020; Yao et al. 2020
Glyma.14G194100	C3H	1	1	1	0	0	0	0	0	0	Moharana & Venancio, 2020
Glyma.14G197200	bZIP	1	1	1	0	0	0	0	0	0	Moharana & Venancio, 2020
Glyma.14G199800	WRKY	1	1	1	0	0	0	0	0	0	Moharana & Venancio, 2020
Glyma.14G202300	LBD	1	1	1	0	0	0	0	0	0	Moharana & Venancio, 2020
Glyma.14G202600	MYB_related	1	1	1	0	0	0	0	0	0	Moharana & Venancio, 2020
Glyma.14G204100	bZIP	1	0	1	0	0	0	0	0	0	Moharana & Venancio, 2020
Glyma.14G204400	B3	1	0	1	0	0	0	0	0	0	Moharana & Venancio, 2020
Glyma.14G205600	ERF	1	0	1	0	0	0	0	0	0	Moharana & Venancio, 2020; Niu et al. 2020
Glyma.14G210000	NAC	1	0	0	0	0	0	0	0	0	Moharana & Venancio, 2020
Glyma.14G210600	MYB_related	1	0	0	0	0	0	0	0	0	Moharana & Venancio, 2020
Glyma.14G211900	G2-like	1	0	0	0	0	0	0	0	0	Moharana & Venancio, 2020
Glyma.14G214500	MYB	1	0	0	0	0	0	0	0	0	Moharana & Venancio, 2020
Glyma.14G216400	SRS	1	0	0	0	0	0	0	0	0	Moharana & Venancio, 2020
Glyma.14G216500	DBB	1	0	0	0	0	0	0	0	0	Moharana & Venancio, 2020
Glyma.14G217200	bZIP	1	0	0	0	0	0	0	0	0	Moharana & Venancio, 2020
Glyma.15G002100	FAR1	0	0	1	0	0	0	0	0	0	Moharana & Venancio, 2020
Glyma.15G003300	WRKY	1	0	1	0	0	0	0	0	0	Moharana & Venancio, 2020
Glyma.15G004100	C2H2	1	0	0	0	0	0	0	0	0	Moharana & Venancio, 2020
Glyma.15G005000	bHLH	1	0	0	0	0	0	0	0	0	Moharana & Venancio, 2020
Glyma.15G005100	bHLH	1	0	0	0	0	0	0	0	0	Moharana & Venancio, 2020
Glyma.15G008600	ERF	1	0	0	0	0	0	0	0	0	Moharana & Venancio, 2020
Glyma.15G014200	Trihelix	1	0	1	B	0	0	0	0	0	Moharana & Venancio, 2020
Glyma.15G016500	HD-ZIP	1	0	0	B	0	0	0	0	0	Moharana & Venancio, 2020
Glyma.15G018400	ERF	0	0	0	B	0	0	0	0	0	Moharana & Venancio, 2020
Glyma.15G019400	MYB_related	0	0	1	0	0	0	0	0	0	Moharana & Venancio, 2020
Glyma.15G022000	bHLH	0	0	1	0	0	0	0	0	0	Moharana & Venancio, 2020
Glyma.15G025500	MYB	1	0	0	0	0	0	0	0	0	Moharana & Venancio, 2020
Glyma.15G027400	NF-YA	1	0	0	0	0	0	0	0	0	Moharana & Venancio, 2020
Glyma.15G027900	Nin-like	1	0	0	0	0	0	0	1	0	Moharana & Venancio, 2020
Glyma.15G028600	GRAS	1	0	0	0	0	0	0	0	0	Moharana & Venancio, 2020
Glyma.15G029100	bZIP	1	0	0	0	0	0	0	0	0	Moharana & Venancio, 2020
Glyma.15G029500	DBB	1	0	0	0	0	0	0	0	0	Moharana & Venancio, 2020; Yao et al. 2020
Glyma.15G029900	FAR1	1	0	0	0	0	0	0	0	0	Moharana & Venancio, 2020; Yao et al. 2020
Glyma.15G030200	FAR1	1	0	0	0	0	0	0	0	0	Moharana & Venancio, 2020; Yao et al. 2020
Glyma.15G031800	NA	1	1	0	0	0	0	0	0	0	Yao et al. 2020
Glyma.15G032700	bHLH	1	1	0	0	0	0	0	0	0	Moharana & Venancio, 2020; Yao et al. 2020
Glyma.15G032800	NA	1	1	0	0	0	0	0	0	0	Yao et al. 2020
Glyma.15G033600	NA	1	1	0	0	0	0	0	0	0	Yao et al. 2020
Glyma.15G033800	Trihelix	1	1	0	0	0	0	0	0	0	Moharana & Venancio, 2020; Yao et al. 2020
Glyma.15G034500	MYB	1	1	0	0	0	0	0	0	0	Moharana & Venancio, 2020; Yao et al. 2020
Glyma.15G036900	GRAS	1	1	1	0	0	0	0	0	0	Moharana & Venancio, 2020; Yao et al. 2020
Glyma.15G037000	GRAS	1	1	1	0	0	0	0	0	0	Moharana & Venancio, 2020; Yao et al. 2020
Glyma.15G037100	GRAS	1	1	1	0	0	0	0	0	0	Moharana & Venancio, 2020; Yao et al. 2020
Glyma.15G037200	GRAS	1	1	1	0	0	0	0	0	0	Moharana & Venancio, 2020; Yao et al. 2020
Glyma.15G037300	MYB_related	1	1	1	0	0	0	0	0	0	Moharana & Venancio, 2020; Yao et al. 2020
Glyma.15G039300	Dof	1	0	0	0	0	0	0	0	0	Moharana & Venancio, 2020; Yao et al. 2020
Glyma.15G039600	WOX	1	0	0	0	0	0	0	0	0	Moharana & Venancio, 2020; Yao et al. 2020
Glyma.15G040700	C2H2	1	1	0	0	0	0	0	0	0	Moharana & Venancio, 2020; Yao et al. 2020
Glyma.15G041100	MYB	1	1	0	0	0	0	0	0	0	Moharana & Venancio, 2020; Yao et al. 2020
Glyma.15G044400	AP2	1	1	0	0	0	0	0	0	0	Moharana & Venancio, 2020; Yao et al. 2020
Glyma.15G044800	NA	1	1	0	0	0	0	0	0	0	Yao et al. 2020
Glyma.15G045200	NA	1	1	0	0	0	0	0	0	0	Yao et al. 2020
Glyma.15G045700	GATA	1	0	0	0	0	0	0	0	0	Moharana & Venancio, 2020; Yao et al. 2020
Glyma.15G049000	bZIP	1	0	1	B	0	0	0	0	0	Moharana & Venancio, 2020; Yao et al. 2020
Glyma.15G051200	NAC	1	0	1	B	0	0	0	0	0	Moharana & Venancio, 2020; Yao et al. 2020
Glyma.15G053600	CAMTA	1	0	1	0	0	0	0	0	0	Moharana & Venancio, 2020; Yao et al. 2020
Glyma.15G054200	NA	1	0	1	0	0	0	0	0	0	Yao et al. 2020; Niu et al. 2020
Glyma.15G057900	MIKC	1	1	1	D	0	0	0	0	0	Moharana & Venancio, 2020; Yao et al. 2020
Glyma.15G058000	MIKC	1	1	1	D	0	0	0	0	0	Moharana & Venancio, 2020; Yao et al. 2020
Glyma.15G059600	MIKC	1	1	1	D	0	0	0	0	0	Moharana & Venancio, 2020; Yao et al. 2020
Glyma.15G061400	bHLH	1	1	1	D	0	0	0	0	0	Moharana & Venancio, 2020; Yao et al. 2020
Glyma.15G062600	bHLH	1	1	1	D	0	0	0	0	0	Moharana & Venancio, 2020; Yao et al. 2020
Glyma.15G063000	bHLH	1	1	1	D	0	0	0	0	0	Moharana & Venancio, 2020; Yao et al. 2020
Glyma.15G063300	GeBP	1	1	1	D	0	0	0	0	0	Moharana & Venancio, 2020; Yao et al. 2020
Glyma.15G063900	NA	1	1	1	D	0	0	0	0	0	Yao et al. 2020
Glyma.15G064000	bHLH	1	1	1	D	0	0	0	0	0	Moharana & Venancio, 2020; Yao et al. 2020
Glyma.15G064500	bHLH	1	1	1	D	0	0	0	0	0	Moharana & Venancio, 2020; Yao et al. 2020
Glyma.15G066800	MYB	1	1	1	0	0	0	0	0	0	Moharana & Venancio, 2020; Yao et al. 2020
Glyma.15G067900	NA	1	0	1	D	0	0	0	0	0	Yao et al. 2020
Glyma.15G069300	MYB_related	1	0	0	D	0	0	0	0	0	Moharana & Venancio, 2020; Yao et al. 2020
Glyma.15G070300	NAC	1	0	0	D	0	0	0	0	0	Moharana & Venancio, 2020; Yao et al. 2020
Glyma.15G071400	Dof	1	0	0	D	0	0	0	0	0	Moharana & Venancio, 2020
Glyma.15G075000	bHLH	1	0	0	D	0	0	0	0	0	Moharana & Venancio, 2020
Glyma.15G075800	Dof	1	0	0	D	0	0	0	0	0	Moharana & Venancio, 2020
Glyma.15G076000	Dof	1	0	0	D	0	0	0	0	0	Moharana & Venancio, 2020
Glyma.15G076800	C3H	1	0	0	D	0	0	0	0	0	Moharana & Venancio, 2020
Glyma.15G077000	ERF	1	0	0	D	0	0	0	0	0	Moharana & Venancio, 2020; Niu et al. 2020
Glyma.15G077100	ERF	1	0	0	D	0	0	0	0	0	Moharana & Venancio, 2020
Glyma.15G078300	NAC	1	1	0	D	0	0	0	0	0	Moharana & Venancio, 2020
Glyma.15G078800	ARF	1	1	0	D	0	0	0	0	0	Moharana & Venancio, 2020
Glyma.15G079100	ERF	1	1	0	0	0	0	0	0	0	Moharana & Venancio, 2020
Glyma.15G079200	ERF	1	1	0	D	0	0	0	0	0	Moharana & Venancio, 2020
Glyma.15G082400	Dof	1	1	0	0	0	0	0	0	0	Moharana & Venancio, 2020
Glyma.15G082900	Trihelix	1	1	0	0	0	0	0	0	0	Moharana & Venancio, 2020
Glyma.15G083600	G2-like	1	1	0	0	0	0	0	0	0	Moharana & Venancio, 2020
Glyma.15G085400	ERF	1	1	0	0	0	0	0	0	0	Moharana & Venancio, 2020
Glyma.15G088600	MIKC	1	1	0	0	0	0	0	0	0	Moharana & Venancio, 2020
Glyma.15G091000	ARF	1	1	0	0	0	0	0	0	0	Moharana & Venancio, 2020
Glyma.15G092500	TCP	1	1	0	0	0	0	0	0	0	Moharana & Venancio, 2020
Glyma.15G095500	C3H	1	1	0	0	0	0	0	0	0	Moharana & Venancio, 2020
Glyma.15G095600	ERF	1	1	0	0	0	0	0	0	0	Moharana & Venancio, 2020
Glyma.15G099400	SBP	1	1	0	0	0	0	0	0	0	Moharana & Venancio, 2020
Glyma.15G101500	FAR1	1	0	0	0	0	0	0	0	0	Moharana & Venancio, 2020
Glyma.15G104600	bHLH	1	0	0	0	0	0	0	0	0	Moharana & Venancio, 2020
Glyma.15G109100	G2-like	1	0	0	0	0	0	0	0	0	Moharana & Venancio, 2020
Glyma.15G110300	WRKY	1	0	0	0	1	0	0	0	0	Moharana & Venancio, 2020; Niu et al. 2020
Glyma.15G111900	TALE	1	0	0	0	0	0	0	0	0	Moharana & Venancio, 2020
Glyma.15G116300	GRAS	1	1	0	0	0	0	0	0	0	Moharana & Venancio, 2020
Glyma.15G118800	NF-YB	1	1	0	0	0	0	0	0	0	Moharana & Venancio, 2020
Glyma.15G119000	Trihelix	1	1	0	0	0	0	0	0	0	Moharana & Venancio, 2020
Glyma.15G123100	G2-like	1	1	0	0	0	0	0	0	0	Moharana & Venancio, 2020
Glyma.15G125500	FAR1	1	1	0	0	0	0	0	0	0	Moharana & Venancio, 2020
Glyma.15G132000	HD-ZIP	1	1	0	0	0	0	0	0	0	Moharana & Venancio, 2020
Glyma.15G135100	MYB_related	1	1	0	D	0	0	0	0	0	Moharana & Venancio, 2020
Glyma.15G135600	WRKY	1	1	0	D	0	0	0	0	0	Moharana & Venancio, 2020
Glyma.15G139000	WRKY	1	1	0	D	0	0	0	0	0	Moharana & Venancio, 2020
Glyma.15G141300	GRAS	1	1	0	B	0	0	0	0	0	Moharana & Venancio, 2020
Glyma.15G141400	GRAS	1	1	0	B	0	0	0	0	0	Moharana & Venancio, 2020
Glyma.15G143400	CAMTA	1	1	0	B	0	0	0	0	0	Moharana & Venancio, 2020
Glyma.15G144400	C2H2	1	1	0	0	0	0	0	0	0	Moharana & Venancio, 2020
Glyma.15G145200	ARR-B	1	1	0	D;B	0	0	0	0	0	Moharana & Venancio, 2020
Glyma.15G152000	ERF	1	1	0	0	0	0	0	0	0	Moharana & Venancio, 2020; Niu et al. 2020
Glyma.15G153900	NF-YB	1	1	1	0	0	0	0	0	0	Moharana & Venancio, 2020
Glyma.15G159100	ERF	1	1	1	0	0	0	0	0	0	Moharana & Venancio, 2020
Glyma.15G159200	ERF	1	1	0	0	0	0	0	0	0	Moharana & Venancio, 2020
Glyma.15G166200	HB-PHD	1	1	0	0	0	0	0	0	0	Moharana & Venancio, 2020
Glyma.15G166800	bHLH	1	1	0	0	0	0	0	0	0	Moharana & Venancio, 2020
Glyma.15G168200	WRKY	1	1	0	0	0	0	0	0	0	Moharana & Venancio, 2020
Glyma.15G168800	HD-ZIP	1	1	0	0	0	0	0	0	0	Moharana & Venancio, 2020
Glyma.15G169300	GATA	1	1	0	0	0	0	0	0	0	Moharana & Venancio, 2020
Glyma.15G170500	bHLH	1	1	0	0	0	0	0	0	0	Moharana & Venancio, 2020
Glyma.15G176000	MYB	1	1	0	0	0	0	0	0	0	Moharana & Venancio, 2020
Glyma.15G180000	ERF	1	1	0	0	0	0	0	0	0	Moharana & Venancio, 2020
Glyma.15G180300	MYB_related	1	1	0	0	0	0	0	0	0	Moharana & Venancio, 2020
Glyma.15G184200	FAR1	1	0	0	0	0	0	0	0	0	Moharana & Venancio, 2020
Glyma.15G186300	WRKY	1	0	0	0	0	0	0	0	0	Moharana & Venancio, 2020
Glyma.15G190200	SBP	1	0	0	0	0	0	0	0	0	Moharana & Venancio, 2020
Glyma.15G192000	LSD	1	0	0	0	0	0	0	0	0	Moharana & Venancio, 2020
Glyma.15G196300	M-type	1	0	0	0	0	0	0	0	0	Moharana & Venancio, 2020
Glyma.15G197900	ERF	1	0	0	0	0	0	0	0	0	Moharana & Venancio, 2020
Glyma.15G202200	TALE	1	0	0	0	0	0	0	0	0	Moharana & Venancio, 2020
Glyma.15G203900	bHLH	1	0	0	0	0	0	0	0	0	Moharana & Venancio, 2020
Glyma.15G206200	ARR-B	1	0	0	0	0	0	0	0	0	Moharana & Venancio, 2020
Glyma.15G211900	STAT	1	0	0	0	0	0	0	0	0	Moharana & Venancio, 2020
Glyma.15G213300	GRAS	1	0	0	0	0	0	0	0	0	Moharana & Venancio, 2020
Glyma.15G215000	G2-like	1	0	0	0	0	0	0	0	0	Moharana & Venancio, 2020
Glyma.15G215100	bHLH	1	0	0	0	0	0	0	0	0	Moharana & Venancio, 2020
Glyma.15G215500	Dof	1	0	1	0	0	0	0	0	0	Moharana & Venancio, 2020
Glyma.15G221600	AP2	1	1	0	0	0	0	0	0	0	Moharana & Venancio, 2020
Glyma.15G222100	FAR1	1	1	0	0	0	0	0	0	0	Moharana & Venancio, 2020
Glyma.15G222400	bZIP	1	1	0	0	0	0	0	0	0	Moharana & Venancio, 2020
Glyma.15G225300	MYB	1	0	0	0	0	0	0	0	0	Moharana & Venancio, 2020
Glyma.15G225700	B3	1	0	0	0	0	0	0	0	0	Moharana & Venancio, 2020
Glyma.15G227300	NF-YC	1	0	0	0	0	0	0	0	0	Moharana & Venancio, 2020
Glyma.15G229000	MYB_related	1	0	0	0	0	0	0	0	0	Moharana & Venancio, 2020
Glyma.15G232000	bZIP	1	0	0	0	0	0	0	0	0	Moharana & Venancio, 2020
Glyma.15G234100	Trihelix	1	0	0	0	0	0	0	0	0	Moharana & Venancio, 2020
Glyma.15G235000	SRS	1	0	0	0	0	0	0	0	0	Moharana & Venancio, 2020
Glyma.15G236400	MYB_related	1	0	0	0	0	0	0	0	0	Moharana & Venancio, 2020
Glyma.15G254000	NAC	1	0	0	B	0	0	0	0	0	Moharana & Venancio, 2020
Glyma.15G257700	NAC	1	0	0	0	0	0	0	0	0	Moharana & Venancio, 2020
Glyma.15G257800	TALE	1	0	0	0	0	0	0	0	0	Moharana & Venancio, 2020
Glyma.15G258100	LBD	1	0	0	0	0	0	0	0	0	Moharana & Venancio, 2020
Glyma.15G259400	MYB	1	0	0	0	0	0	0	0	0	Moharana & Venancio, 2020
Glyma.15G260500	bHLH	1	0	0	0	0	0	0	0	0	Moharana & Venancio, 2020
Glyma.15G263700	G2-like	1	0	0	0	0	0	0	0	0	Moharana & Venancio, 2020
Glyma.15G264000	MYB	1	0	0	0	0	0	0	0	0	Moharana & Venancio, 2020
Glyma.15G269100	HD-ZIP	1	0	0	0	0	0	0	0	0	Moharana & Venancio, 2020
Glyma.15G269600	MYB_related	1	0	0	0	0	0	0	0	0	Moharana & Venancio, 2020
Glyma.15G271900	bHLH	1	0	0	0	0	0	0	0	0	Moharana & Venancio, 2020
Glyma.15G273000	NA	1	0	0	0	0	0	0	0	0	Niu et al. 2020
Glyma.15G273400	C2H2	1	0	0	0	0	0	0	0	0	Moharana & Venancio, 2020
Glyma.15G274800	C3H	1	0	0	0	0	0	0	0	0	Moharana & Venancio, 2020
Glyma.16G004300	TCP	0	0	1	0	0	0	0	0	0	Moharana & Venancio, 2020
Glyma.16G005500	NF-YA	0	0	0	0	0	0	0	0	0	Moharana & Venancio, 2020
Glyma.16G006500	MYB_related	1	0	0	0	0	0	0	0	0	Moharana & Venancio, 2020; Yao et al. 2020
Glyma.16G007100	MYB	1	0	0	0	0	0	0	0	0	Moharana & Venancio, 2020; Yao et al. 2020
Glyma.16G007200	MYB	1	0	0	0	0	0	0	0	0	Moharana & Venancio, 2020; Yao et al. 2020
Glyma.16G007400	AP2	1	0	0	0	1	0	0	0	0	Moharana & Venancio, 2020; Yao et al. 2020
Glyma.16G007600	GRF	1	0	0	0	0	0	0	0	0	Moharana & Venancio, 2020; Niu et al. 2020; Yao et al. 2020
Glyma.16G008200	GRAS	1	0	0	0	0	0	0	0	0	Moharana & Venancio, 2020; Yao et al. 2020
Glyma.16G010500	C3H	1	0	1	0	0	0	0	0	0	Moharana & Venancio, 2020; Yao et al. 2020
Glyma.16G011200	Trihelix	1	0	1	0	0	0	0	0	0	Moharana & Venancio, 2020; Niu et al. 2020; Yao et al. 2020
Glyma.16G012600	ERF	1	0	1	0	0	0	0	0	0	Moharana & Venancio, 2020; Niu et al. 2020; Yao et al. 2020
Glyma.16G012900	M-type	1	0	0	0	0	0	0	0	0	Moharana & Venancio, 2020; Yao et al. 2020
Glyma.16G016400	NAC	0	0	0	0	0	0	0	0	0	Moharana & Venancio, 2020
Glyma.16G016600	NAC	0	0	0	0	0	0	0	0	0	Moharana & Venancio, 2020
Glyma.16G016700	NAC	0	0	0	0	0	0	0	0	0	Moharana & Venancio, 2020
Glyma.16G017100	B3	0	0	0	0	0	0	0	0	0	Moharana & Venancio, 2020
Glyma.16G017700	bHLH	0	0	0	0	0	0	0	0	0	Moharana & Venancio, 2020
Glyma.16G019400	NAC	0	0	0	0	0	0	0	0	0	Moharana & Venancio, 2020
Glyma.16G020500	bHLH	0	0	0	0	0	0	0	0	0	Moharana & Venancio, 2020
Glyma.16G021000	HD-ZIP	0	0	0	0	0	0	0	0	0	Moharana & Venancio, 2020
Glyma.16G022900	Dof	0	0	0	0	0	0	0	0	0	Moharana & Venancio, 2020
Glyma.16G023000	MYB	0	0	0	0	0	0	0	0	0	Moharana & Venancio, 2020; Niu et al. 2020
Glyma.16G023800	ERF	0	0	0	0	0	0	0	0	0	Moharana & Venancio, 2020; Niu et al. 2020
Glyma.16G023900	bHLH	0	0	0	0	0	0	0	0	0	Moharana & Venancio, 2020
Glyma.16G026400	WRKY	0	0	0	0	0	0	0	0	0	Moharana & Venancio, 2020
Glyma.16G029000	bZIP	1	0	0	0	0	0	0	0	0	Moharana & Venancio, 2020
Glyma.16G031400	WRKY	1	0	0	0	0	0	0	0	0	Moharana & Venancio, 2020
Glyma.16G031900	WRKY	1	0	0	0	0	0	0	0	0	Moharana & Venancio, 2020
Glyma.16G032600	MYB_related	1	0	0	0	0	0	0	1	0	Moharana & Venancio, 2020
Glyma.16G040000	ERF	1	1	0	0	0	0	0	0	0	Moharana & Venancio, 2020
Glyma.16G042300	GATA	1	1	1	0	0	0	0	0	0	Moharana & Venancio, 2020
Glyma.16G042900	NAC	1	1	1	0	0	0	0	0	0	Moharana & Venancio, 2020
Glyma.16G043200	NAC	1	1	1	0	0	0	0	0	0	Moharana & Venancio, 2020
Glyma.16G046300	ERF	1	1	1	D	0	0	0	0	0	Moharana & Venancio, 2020
Glyma.16G046700	B3	1	1	1	D	0	0	0	0	0	Moharana & Venancio, 2020
Glyma.16G047600	ERF	1	1	1	D	0	0	0	0	0	Moharana & Venancio, 2020
Glyma.16G049400	bHLH	1	1	0	0	0	0	0	0	0	Moharana & Venancio, 2020
Glyma.16G050300	B3	1	1	0	0	0	0	0	0	0	Moharana & Venancio, 2020
Glyma.16G050900	CO-like	1	1	0	0	0	0	0	0	0	Moharana & Venancio, 2020
Glyma.16G051800	NAC	1	1	0	0	0	0	0	0	0	Moharana & Venancio, 2020
Glyma.16G053000	GRAS	1	1	0	0	0	0	0	0	0	Moharana & Venancio, 2020
Glyma.16G053900	TCP	1	1	1	0	0	0	0	0	0	Moharana & Venancio, 2020
Glyma.16G054400	WRKY	1	1	1	0	0	0	0	0	0	Moharana & Venancio, 2020
Glyma.16G054500	SBP	1	1	1	0	0	0	0	0	0	Moharana & Venancio, 2020
Glyma.16G063700	MYB	1	1	0	0	0	0	0	0	0	Moharana & Venancio, 2020
Glyma.16G069300	NAC	1	0	0	0	0	0	0	0	0	Moharana & Venancio, 2020
Glyma.16G072700	MYB	1	0	0	0	0	0	0	0	0	Moharana & Venancio, 2020
Glyma.16G073000	MYB	1	0	0	0	0	0	0	0	0	Moharana & Venancio, 2020
Glyma.16G079600	ERF	1	0	0	0	0	0	0	0	0	Moharana & Venancio, 2020
Glyma.16G087300	bHLH	1	0	0	0	0	0	0	0	0	Moharana & Venancio, 2020
Glyma.16G090900	bHLH	1	0	0	0	0	0	0	0	0	Moharana & Venancio, 2020
Glyma.16G091800	HSF	1	0	0	0	0	0	0	0	0	Moharana & Venancio, 2020
Glyma.16G092100	MYB	1	0	0	0	0	0	0	0	0	Moharana & Venancio, 2020
Glyma.16G092700	bZIP	1	0	0	0	0	0	0	0	0	Moharana & Venancio, 2020
Glyma.16G093600	Trihelix	1	0	0	0	0	0	0	0	0	Moharana & Venancio, 2020; Niu et al. 2020
Glyma.16G097400	SBP	1	0	0	0	0	0	0	0	0	Moharana & Venancio, 2020
Glyma.16G101400	ZF-HD	1	0	0	0	0	0	0	0	0	Moharana & Venancio, 2020
Glyma.16G102000	C2H2	1	0	0	0	0	0	0	0	0	Moharana & Venancio, 2020
Glyma.16G118200	FAR1	1	0	0	0	0	0	0	0	0	Moharana & Venancio, 2020
Glyma.16G128300	MYB_related	1	0	0	0	0	0	0	0	0	Moharana & Venancio, 2020
Glyma.16G130200	NAC	1	0	0	0	0	0	0	0	0	Moharana & Venancio, 2020
Glyma.16G132100	SRS	1	0	0	0	0	0	0	0	0	Moharana & Venancio, 2020
Glyma.16G133200	bHLH	0	0	0	0	0	0	0	0	0	Moharana & Venancio, 2020
Glyma.16G138500	MYB_related	0	0	0	0	0	0	0	0	0	Moharana & Venancio, 2020
Glyma.16G138700	ZF-HD	0	0	0	0	0	0	0	0	0	Moharana & Venancio, 2020
Glyma.16G139400	GATA	0	0	0	0	0	0	0	0	0	Moharana & Venancio, 2020
Glyma.16G141100	C2H2	0	0	0	0	0	0	0	0	0	Moharana & Venancio, 2020
Glyma.16G141300	GRAS	0	0	0	0	0	0	0	0	0	Moharana & Venancio, 2020
Glyma.16G142800	TALE	0	0	0	0	0	0	0	0	0	Moharana & Venancio, 2020
Glyma.16G145000	Dof	1	1	0	0	0	0	0	0	0	Moharana & Venancio, 2020
Glyma.16G147200	bHLH	1	1	0	0	0	0	0	0	0	Moharana & Venancio, 2020
Glyma.16G147500	ERF	1	1	0	0	0	0	0	0	0	Moharana & Venancio, 2020
Glyma.16G151500	NAC	1	1	0	0	0	0	0	0	0	Moharana & Venancio, 2020
Glyma.16G152100	NAC	1	1	0	0	0	0	0	0	0	Moharana & Venancio, 2020
Glyma.16G152700	GATA	1	1	0	0	0	0	0	0	0	Moharana & Venancio, 2020; Niu et al. 2020
Glyma.16G154100	ERF	1	1	0	0	0	0	0	0	0	Moharana & Venancio, 2020
Glyma.16G155300	GATA	1	1	0	0	0	0	0	0	0	Moharana & Venancio, 2020
Glyma.16G156400	C2H2	1	1	0	0	0	0	0	0	0	Moharana & Venancio, 2020
Glyma.16G156700	GRAS	1	1	0	0	0	0	0	0	0	Moharana & Venancio, 2020
Glyma.16G164800	ERF	1	0	0	0	0	0	0	0	0	Moharana & Venancio, 2020
Glyma.16G167500	Trihelix	1	0	0	0	0	0	0	0	0	Moharana & Venancio, 2020
Glyma.16G167600	Trihelix	1	0	0	0	0	0	0	0	0	Moharana & Venancio, 2020
Glyma.16G167700	Trihelix	1	0	0	0	0	0	0	0	0	Moharana & Venancio, 2020
Glyma.16G168400	bZIP	1	0	0	0	0	0	0	0	0	Moharana & Venancio, 2020
Glyma.16G176700	WRKY	1	0	0	0	0	0	0	0	0	Moharana & Venancio, 2020
Glyma.16G177000	WRKY	1	0	0	0	0	0	0	0	0	Moharana & Venancio, 2020
Glyma.16G179900	GRAS	1	0	1	0	0	0	0	0	0	Moharana & Venancio, 2020
Glyma.16G181700	C2H2	1	0	0	0	0	0	0	0	0	Moharana & Venancio, 2020
Glyma.16G182400	Nin-like	1	0	0	0	0	0	0	0	0	Moharana & Venancio, 2020
Glyma.16G196200	HSF	1	0	0	0	0	0	0	0	0	Moharana & Venancio, 2020
Glyma.16G196700	HD-ZIP	1	0	1	0	0	0	0	0	0	Moharana & Venancio, 2020
Glyma.16G198800	ARR-B	1	0	1	0	0	0	0	0	0	Moharana & Venancio, 2020
Glyma.16G199000	ERF	1	0	1	0	0	0	0	0	0	Moharana & Venancio, 2020
Glyma.16G199300	C3H	1	0	1	0	0	0	0	0	0	Moharana & Venancio, 2020
Glyma.16G200700	MIKC	1	0	1	0	0	0	0	0	0	Moharana & Venancio, 2020
Glyma.16G201100	Trihelix	1	0	0	0	0	0	0	0	0	Moharana & Venancio, 2020
Glyma.16G201300	bHLH	1	0	0	0	0	0	0	0	0	Moharana & Venancio, 2020
Glyma.16G201400	bHLH	1	0	0	0	0	0	0	0	0	Moharana & Venancio, 2020
Glyma.16G217700	MYB_related	1	0	0	0	0	0	0	0	0	Moharana & Venancio, 2020
Glyma.16G218900	MYB	0	0	0	0	0	0	0	0	0	Moharana & Venancio, 2020
Glyma.16G219800	WRKY	0	0	0	0	0	0	0	0	0	Moharana & Venancio, 2020
Glyma.17G002200	ZF-HD	0	0	0	0	0	0	0	0	0	Moharana & Venancio, 2020
Glyma.17G002800	NAC	0	0	0	0	0	0	0	0	0	Moharana & Venancio, 2020
Glyma.17G005600	NF-YB	0	0	0	0	0	0	0	0	0	Moharana & Venancio, 2020
Glyma.17G007600	GRAS	0	0	0	0	0	0	0	0	0	Moharana & Venancio, 2020
Glyma.17G011400	WRKY	0	0	0	0	0	0	0	0	0	Moharana & Venancio, 2020
Glyma.17G014300	M-type	0	0	0	0	0	0	0	0	0	Moharana & Venancio, 2020
Glyma.17G023200	bHLH	0	0	0	0	0	0	0	0	0	Moharana & Venancio, 2020
Glyma.17G024300	ERF	0	0	0	0	0	0	0	0	0	Moharana & Venancio, 2020
Glyma.17G024600	MYB_related	0	0	0	0	0	0	0	0	0	Moharana & Venancio, 2020
Glyma.17G025300	NF-YB	0	0	0	0	0	0	0	0	0	Moharana & Venancio, 2020
Glyma.17G030900	GATA	0	0	0	0	0	0	0	0	0	Moharana & Venancio, 2020
Glyma.17G031400	C2H2	0	0	0	0	0	0	0	0	0	Moharana & Venancio, 2020
Glyma.17G031600	MYB	0	0	0	0	0	0	0	0	0	Moharana & Venancio, 2020
Glyma.17G031900	CAMTA	0	0	0	0	0	0	0	0	0	Moharana & Venancio, 2020
Glyma.17G035400	WRKY	0	0	0	0	0	0	0	0	0	Moharana & Venancio, 2020
Glyma.17G037500	MYB	0	0	0	0	0	0	0	0	0	Moharana & Venancio, 2020
Glyma.17G038800	CAMTA	0	0	0	0	0	0	0	0	0	Moharana & Venancio, 2020
Glyma.17G039600	SBP	0	0	0	0	0	0	0	0	0	Moharana & Venancio, 2020
Glyma.17G042300	WRKY	0	0	0	0	0	0	0	0	0	Moharana & Venancio, 2020
Glyma.17G047100	ARF	1	0	0	0	0	0	0	0	0	Moharana & Venancio, 2020
Glyma.17G050500	MYB	1	0	0	0	0	0	0	0	0	Moharana & Venancio, 2020
Glyma.17G051400	NF-YA	1	0	0	0	0	0	0	0	0	Moharana & Venancio, 2020
Glyma.17G053700	HSF	1	0	0	0	0	0	0	0	0	Moharana & Venancio, 2020
Glyma.17G054000	bHLH	1	0	0	0	0	0	0	0	0	Moharana & Venancio, 2020
Glyma.17G055200	GATA	1	0	0	0	0	0	0	0	0	Moharana & Venancio, 2020
Glyma.17G056300	HD-ZIP	1	0	0	0	0	0	0	0	0	Moharana & Venancio, 2020
Glyma.17G057100	WRKY	1	0	0	0	0	0	0	0	0	Moharana & Venancio, 2020
Glyma.17G058600	bHLH	1	0	0	0	0	0	0	0	0	Moharana & Venancio, 2020
Glyma.17G059400	HB-PHD	1	0	0	0	0	0	0	0	0	Moharana & Venancio, 2020
Glyma.17G062600	AP2	1	0	0	0	0	0	0	1	0	Moharana & Venancio, 2020
Glyma.17G064700	C2H2	1	0	0	0	0	0	0	0	0	Moharana & Venancio, 2020
Glyma.17G065800	MYB	1	0	1	0	0	0	0	0	0	Moharana & Venancio, 2020
Glyma.17G066600	CO-like	1	0	0	0	0	0	0	0	0	Moharana & Venancio, 2020
Glyma.17G070800	AP2	1	0	0	0	0	0	0	0	0	Moharana & Venancio, 2020
Glyma.17G072800	C2H2	1	0	0	0	0	0	0	0	0	Moharana & Venancio, 2020
Glyma.17G072900	C2H2	1	0	0	0	0	0	0	0	0	Moharana & Venancio, 2020
Glyma.17G073000	C2H2	1	0	0	0	0	0	0	0	0	Moharana & Venancio, 2020
Glyma.17G074000	WRKY	1	0	0	0	0	0	0	0	0	Moharana & Venancio, 2020
Glyma.17G075200	bHLH	1	0	0	0	0	0	0	0	0	Moharana & Venancio, 2020; Niu et al. 2020
Glyma.17G076000	ARR-B	1	0	0	0	0	0	0	0	0	Moharana & Venancio, 2020
Glyma.17G076900	C2H2	1	0	0	0	0	0	0	0	0	Moharana & Venancio, 2020
Glyma.17G078100	C2H2	1	0	0	0	0	0	0	0	0	Moharana & Venancio, 2020
Glyma.17G079900	TCP	1	0	0	0	0	0	0	0	0	Moharana & Venancio, 2020
Glyma.17G080700	SBP	1	0	0	0	0	0	0	0	0	Moharana & Venancio, 2020
Glyma.17G080900	MIKC	1	0	0	0	0	0	0	0	0	Moharana & Venancio, 2020
Glyma.17G081200	MIKC	1	0	0	0	0	0	0	0	0	Moharana & Venancio, 2020
Glyma.17G081800	Dof	1	0	0	0	0	0	0	0	0	Moharana & Venancio, 2020
Glyma.17G082100	bHLH	1	0	0	0	0	0	0	0	0	Moharana & Venancio, 2020
Glyma.17G085600	MYB	1	1	0	D	0	0	0	0	0	Moharana & Venancio, 2020
Glyma.17G088600	MYB	1	1	0	0	0	0	0	0	0	Moharana & Venancio, 2020
Glyma.17G089300	Dof	1	1	0	0	0	0	0	0	0	Moharana & Venancio, 2020
Glyma.17G090500	bHLH	1	1	0	0	0	0	0	0	0	Moharana & Venancio, 2020
Glyma.17G093600	E2F/DP	1	1	1	0	0	0	0	0	0	Moharana & Venancio, 2020
Glyma.17G094400	MYB_related	1	1	1	0	0	0	0	0	0	Moharana & Venancio, 2020
Glyma.17G095000	bHLH	1	1	1	0	0	0	0	0	0	Moharana & Venancio, 2020
Glyma.17G096700	HD-ZIP	1	1	0	0	0	0	0	0	0	Moharana & Venancio, 2020; Niu et al. 2020
Glyma.17G097900	WRKY	1	0	0	0	0	0	0	0	0	Moharana & Venancio, 2020
Glyma.17G099100	TCP	1	0	0	0	0	0	0	0	0	Moharana & Venancio, 2020
Glyma.17G099800	MYB	1	0	0	0	0	0	0	0	0	Moharana & Venancio, 2020
Glyma.17G100400	Nin-like	1	0	0	0	0	0	0	0	0	Moharana & Venancio, 2020
Glyma.17G101000	Dof	1	0	0	0	0	0	0	0	0	Moharana & Venancio, 2020
Glyma.17G101300	M-type	1	0	0	0	0	0	0	0	0	Moharana & Venancio, 2020
Glyma.17G114500	ERF	1	0	0	0	0	0	0	0	0	Moharana & Venancio, 2020
Glyma.17G116200	C3H	1	0	0	0	0	0	0	0	0	Moharana & Venancio, 2020
Glyma.17G116700	C3H	1	0	0	0	0	0	0	0	0	Moharana & Venancio, 2020
Glyma.17G119600	G2-like	1	0	0	0	0	0	0	0	0	Moharana & Venancio, 2020
Glyma.17G121500	TCP	1	0	0	D	0	0	0	0	0	Moharana & Venancio, 2020
Glyma.17G123600	NF-YB	1	0	0	D	0	0	0	0	0	Moharana & Venancio, 2020
Glyma.17G124100	ERF	1	0	0	D	0	0	0	0	0	Moharana & Venancio, 2020
Glyma.17G126800	C3H	1	0	0	0	0	0	0	0	0	Moharana & Venancio, 2020
Glyma.17G127500	GRAS	1	0	0	0	0	0	0	0	0	Moharana & Venancio, 2020
Glyma.17G128500	Trihelix	1	0	0	0	0	0	0	0	0	Moharana & Venancio, 2020
Glyma.17G131200	GRAS	1	0	0	0	0	0	0	0	0	Moharana & Venancio, 2020
Glyma.17G131800	ERF	1	0	0	0	0	0	0	0	0	Moharana & Venancio, 2020
Glyma.17G131900	ERF	1	0	0	0	0	0	0	0	0	Moharana & Venancio, 2020
Glyma.17G132400	TCP	1	0	0	0	0	0	0	0	0	Moharana & Venancio, 2020
Glyma.17G132600	NA	1	0	1	0	1	0	0	0	0	Niu et al. 2020
Glyma.17G132700	MIKC	1	0	1	0	0	0	0	0	0	Moharana & Venancio, 2020
Glyma.17G133800	MYB	1	0	1	0	0	0	0	0	0	Moharana & Venancio, 2020
Glyma.17G138100	NAC	1	0	0	0	0	0	0	0	0	Moharana & Venancio, 2020
Glyma.17G138200	YABBY	1	0	0	0	0	0	0	0	0	Moharana & Venancio, 2020
Glyma.17G142300	C2H2	1	1	0	0	0	0	0	0	0	Moharana & Venancio, 2020
Glyma.17G143900	ERF	1	1	0	0	0	0	0	0	0	Moharana & Venancio, 2020
Glyma.17G144700	HD-ZIP	1	1	0	0	0	0	0	0	0	Moharana & Venancio, 2020
Glyma.17G145300	ERF	1	1	0	0	0	0	0	0	0	Moharana & Venancio, 2020
Glyma.17G145400	ERF	1	1	0	0	0	0	0	0	0	Moharana & Venancio, 2020
Glyma.17G146600	GATA	1	0	0	0	0	0	0	0	0	Moharana & Venancio, 2020
Glyma.17G150800	SRS	1	0	0	0	0	0	0	0	0	Moharana & Venancio, 2020
Glyma.17G152800	ARR-B	1	0	0	0	0	0	0	0	0	Moharana & Venancio, 2020
Glyma.17G154800	LSD	1	0	0	0	0	0	0	0	0	Moharana & Venancio, 2020
Glyma.17G155600	C2H2	1	0	0	0	0	0	0	0	0	Moharana & Venancio, 2020
Glyma.17G155900	bHLH	1	0	0	0	0	0	0	0	0	Moharana & Venancio, 2020
Glyma.17G156000	bHLH	1	0	0	0	0	0	0	0	0	Moharana & Venancio, 2020
Glyma.17G156100	bHLH	1	0	0	0	0	0	0	0	0	Moharana & Venancio, 2020
Glyma.17G157600	HD-ZIP	1	0	0	0	0	0	0	0	0	Moharana & Venancio, 2020; Niu et al. 2020
Glyma.17G158000	MYB	1	0	0	0	0	0	0	0	0	Moharana & Venancio, 2020
Glyma.17G158300	AP2	1	0	0	0	0	0	0	0	0	Moharana & Venancio, 2020
Glyma.17G158900	bZIP	1	0	0	0	0	0	0	0	0	Moharana & Venancio, 2020
Glyma.17G160500	MYB_related	1	0	0	0	0	0	0	0	0	Moharana & Venancio, 2020
Glyma.17G160800	GRAS	1	0	0	0	0	0	0	0	0	Moharana & Venancio, 2020
Glyma.17G162000	LBD	1	0	0	0	0	0	0	0	0	Moharana & Venancio, 2020
Glyma.17G162800	GRAS	1	0	0	0	0	0	0	0	0	Moharana & Venancio, 2020
Glyma.17G167100	MYB_related	1	0	0	D;B	0	0	0	0	0	Moharana & Venancio, 2020; Niu et al. 2020
Glyma.17G168900	WRKY	1	0	0	B	0	0	0	0	0	Moharana & Venancio, 2020
Glyma.17G169800	ERF	1	0	0	0	0	0	0	0	0	Moharana & Venancio, 2020
Glyma.17G170100	ERF	1	0	0	0	0	0	0	0	0	Moharana & Venancio, 2020
Glyma.17G170300	AP2	1	0	0	0	0	0	0	0	0	Moharana & Venancio, 2020
Glyma.17G172400	bHLH	1	0	0	0	0	0	0	0	0	Moharana & Venancio, 2020
Glyma.17G173100	bHLH	1	0	0	0	0	0	0	0	0	Moharana & Venancio, 2020
Glyma.17G174900	HSF	1	0	0	0	0	0	0	0	0	Moharana & Venancio, 2020; Niu et al. 2020
Glyma.17G175500	B3	1	0	0	0	0	0	0	0	0	Moharana & Venancio, 2020
Glyma.17G178200	LBD	1	1	0	0	0	0	0	0	0	Moharana & Venancio, 2020
Glyma.17G178500	G2-like	1	1	0	0	0	0	0	0	0	Moharana & Venancio, 2020
Glyma.17G180600	Dof	1	1	0	0	0	0	0	0	0	Moharana & Venancio, 2020
Glyma.17G180800	bHLH	1	1	0	0	0	0	0	0	0	Moharana & Venancio, 2020
Glyma.17G184100	C2H2	1	0	0	0	0	0	0	0	0	Moharana & Venancio, 2020
Glyma.17G184200	C2H2	1	0	0	0	0	0	0	0	0	Moharana & Venancio, 2020
Glyma.17G185000	NAC	1	0	0	0	0	0	0	0	0	Moharana & Venancio, 2020
Glyma.17G188500	bZIP	1	0	0	0	0	0	0	0	0	Moharana & Venancio, 2020
Glyma.17G189600	C2H2	1	0	0	B	0	0	0	0	0	Moharana & Venancio, 2020
Glyma.17G190900	MYB	1	0	0	0	0	0	0	0	0	Moharana & Venancio, 2020
Glyma.17G192800	GATA	1	0	1	0	0	0	0	0	0	Moharana & Venancio, 2020
Glyma.17G193300	C2H2	1	0	0	0	0	0	0	0	0	Moharana & Venancio, 2020
Glyma.17G194100	ERF	1	0	1	0	0	0	0	0	0	Moharana & Venancio, 2020
Glyma.17G194700	Trihelix	1	0	0	0	0	0	0	0	0	Moharana & Venancio, 2020
Glyma.17G197500	WRKY	1	0	0	0	0	0	0	0	0	Moharana & Venancio, 2020
Glyma.17G201800	FAR1	1	0	0	0	0	0	0	0	0	Moharana & Venancio, 2020
Glyma.17G208500	CPP	1	0	0	0	0	0	0	0	0	Moharana & Venancio, 2020
Glyma.17G210500	ERF	1	0	1	0	0	0	0	0	0	Moharana & Venancio, 2020
Glyma.17G212900	bHLH	1	0	1	0	0	0	0	0	0	Moharana & Venancio, 2020
Glyma.17G213800	MYB_related	1	0	0	0	0	0	0	0	0	Moharana & Venancio, 2020
Glyma.17G213900	MYB_related	1	0	0	0	0	0	0	0	0	Moharana & Venancio, 2020
Glyma.17G215500	TALE	1	0	0	0	0	0	0	0	0	Moharana & Venancio, 2020
Glyma.17G216100	ERF	1	0	0	0	0	0	0	0	0	Moharana & Venancio, 2020
Glyma.17G216800	C2H2	1	0	0	0	0	0	0	0	0	Moharana & Venancio, 2020
Glyma.17G217100	ARR-B	1	0	0	0	0	0	0	0	0	Moharana & Venancio, 2020
Glyma.17G219700	ERF	1	0	0	0	0	0	0	0	0	Moharana & Venancio, 2020
Glyma.17G222300	WRKY	1	0	0	0	0	0	0	0	0	Moharana & Venancio, 2020
Glyma.17G222500	WRKY	1	0	0	0	0	0	0	0	0	Moharana & Venancio, 2020
Glyma.17G223100	bHLH	1	0	0	0	0	0	0	0	0	Moharana & Venancio, 2020
Glyma.17G224800	WRKY	1	0	0	0	0	0	0	0	0	Moharana & Venancio, 2020
Glyma.17G227600	HSF	1	1	0	0	0	0	0	0	1	Moharana & Venancio, 2020
Glyma.17G228000	C2H2	1	1	0	0	0	0	0	0	1	Moharana & Venancio, 2020
Glyma.17G228700	GATA	1	1	0	0	0	0	0	0	1	Moharana & Venancio, 2020
Glyma.17G229800	MYB_related	1	1	0	0	0	0	0	0	1	Moharana & Venancio, 2020
Glyma.17G230000	TALE	1	1	0	0	0	0	0	0	1	Moharana & Venancio, 2020
Glyma.17G231900	MYB	1	1	0	0	0	0	0	0	1	Moharana & Venancio, 2020
Glyma.17G232700	GRF	1	1	0	0	0	0	0	0	1	Moharana & Venancio, 2020
Glyma.17G236100	bHLH	1	1	0	0	0	0	0	0	1	Moharana & Venancio, 2020
Glyma.17G236200	C2H2	1	1	0	0	0	0	0	0	1	Moharana & Venancio, 2020
Glyma.17G236300	LBD	1	1	0	0	0	0	0	0	1	Moharana & Venancio, 2020
Glyma.17G237900	MYB	1	1	0	0	0	0	0	0	1	Moharana & Venancio, 2020; Niu et al. 2020
Glyma.17G239200	WRKY	0	1	0	0	0	0	0	0	0	Moharana & Venancio, 2020
Glyma.17G240100	ERF	0	1	0	0	0	0	0	0	0	Moharana & Venancio, 2020
Glyma.17G240300	WOX	0	1	0	0	0	0	0	0	0	Moharana & Venancio, 2020
Glyma.17G240700	NAC	0	1	0	0	0	0	0	0	0	Moharana & Venancio, 2020
Glyma.17G241000	bHLH	0	1	0	0	0	0	0	0	0	Moharana & Venancio, 2020
Glyma.17G241300	HSF	0	1	0	0	0	0	0	0	0	Moharana & Venancio, 2020
Glyma.17G245200	MYB	0	0	0	0	0	0	0	0	0	Moharana & Venancio, 2020
Glyma.17G245900	B3	0	0	0	0	0	0	0	0	0	Moharana & Venancio, 2020
Glyma.17G246000	B3	0	0	0	0	0	0	0	0	0	Moharana & Venancio, 2020
Glyma.17G246200	G2-like	0	0	0	0	0	0	0	0	0	Moharana & Venancio, 2020
Glyma.17G253200	bZIP	0	0	0	0	0	0	0	0	0	Moharana & Venancio, 2020
Glyma.17G254000	TALE	0	0	0	0	0	0	0	0	0	Moharana & Venancio, 2020
Glyma.17G254600	ERF	0	0	0	0	0	0	0	0	0	Moharana & Venancio, 2020
Glyma.17G255000	SRS	0	0	0	0	0	0	0	0	0	Moharana & Venancio, 2020
Glyma.17G255100	DBB	0	0	0	0	0	0	0	0	0	Moharana & Venancio, 2020
Glyma.17G255800	bZIP	0	0	0	0	0	0	0	0	0	Moharana & Venancio, 2020
Glyma.17G256500	ARF	0	0	0	0	0	0	0	0	0	Moharana & Venancio, 2020
Glyma.18G003600	C2H2	0	0	0	0	0	0	0	0	0	Moharana & Venancio, 2020
Glyma.18G004700	MIKC	0	0	0	0	0	0	0	0	0	Moharana & Venancio, 2020
Glyma.18G005100	CAMTA	0	0	0	0	0	0	0	0	0	Moharana & Venancio, 2020
Glyma.18G005600	SBP	0	0	0	0	0	0	0	0	0	Moharana & Venancio, 2020
Glyma.18G007100	NF-YC	0	0	0	0	0	0	0	0	0	Moharana & Venancio, 2020
Glyma.18G010000	Trihelix	0	0	0	0	0	0	0	0	0	Moharana & Venancio, 2020
Glyma.18G010800	ARR-B	0	0	0	0	0	0	0	0	0	Moharana & Venancio, 2020
Glyma.18G014900	HD-ZIP	0	0	0	0	0	0	0	0	0	Moharana & Venancio, 2020; Niu et al. 2020
Glyma.18G016700	C2H2	0	0	0	0	0	0	0	0	0	Moharana & Venancio, 2020
Glyma.18G018200	ERF	0	0	0	0	0	0	0	0	0	Moharana & Venancio, 2020
Glyma.18G018400	EIL	0	0	0	0	0	0	0	0	0	Moharana & Venancio, 2020
Glyma.18G024400	LBD	1	0	0	0	0	0	0	0	0	Moharana & Venancio, 2020
Glyma.18G025800	bHLH	1	0	0	0	0	0	0	0	0	Moharana & Venancio, 2020
Glyma.18G027000	NF-X1	1	0	0	0	0	0	0	0	0	Moharana & Venancio, 2020
Glyma.18G029700	WOX	1	0	0	0	0	0	0	0	0	Moharana & Venancio, 2020
Glyma.18G030300	MYB	0	0	0	0	0	0	0	0	0	Moharana & Venancio, 2020
Glyma.18G036000	C2H2	0	0	0	0	0	0	0	0	0	Moharana & Venancio, 2020
Glyma.18G036800	MYB_related	0	0	0	0	0	0	0	0	0	Moharana & Venancio, 2020
Glyma.18G037900	MYB_related	0	0	0	0	0	0	0	0	0	Moharana & Venancio, 2020
Glyma.18G039200	bHLH	0	0	0	0	0	0	0	0	0	Moharana & Venancio, 2020
Glyma.18G040000	GRAS	0	0	0	0	0	0	0	0	0	Moharana & Venancio, 2020; Niu et al. 2020
Glyma.18G040700	MYB	0	0	0	0	0	0	0	0	0	Moharana & Venancio, 2020
Glyma.18G042300	C2H2	0	0	0	0	0	0	0	0	0	Moharana & Venancio, 2020
Glyma.18G043000	G2-like	0	0	1	0	0	0	0	0	0	Moharana & Venancio, 2020
Glyma.18G043900	NAC	0	0	0	0	0	0	0	0	0	Moharana & Venancio, 2020
Glyma.18G044200	MYB_related	0	0	0	0	0	0	0	0	0	Moharana & Venancio, 2020
Glyma.18G052100	B3	0	0	0	0	0	0	0	0	0	Moharana & Venancio, 2020
Glyma.18G052500	bZIP	0	0	0	0	0	0	0	0	0	Moharana & Venancio, 2020
Glyma.18G052700	MYB_related	0	0	0	0	0	0	0	0	0	Moharana & Venancio, 2020
Glyma.18G052800	M-type	0	0	0	0	0	0	0	0	0	Moharana & Venancio, 2020
Glyma.18G052900	M-type	0	0	0	0	0	0	0	0	0	Moharana & Venancio, 2020
Glyma.18G053000	M-type	0	0	0	0	0	0	0	0	0	Moharana & Venancio, 2020
Glyma.18G053200	M-type	0	0	0	0	0	0	0	0	0	Moharana & Venancio, 2020
Glyma.18G053300	M-type	0	0	0	0	0	0	0	0	0	Moharana & Venancio, 2020
Glyma.18G053400	M-type	0	0	0	0	0	0	0	0	0	Moharana & Venancio, 2020
Glyma.18G053500	M-type	0	0	0	0	0	0	0	0	0	Moharana & Venancio, 2020
Glyma.18G053600	M-type	0	0	0	0	0	0	0	0	0	Moharana & Venancio, 2020
Glyma.18G053800	M-type	0	0	0	0	0	0	0	0	0	Moharana & Venancio, 2020
Glyma.18G056600	WRKY	1	0	0	0	0	0	0	0	0	Moharana & Venancio, 2020
Glyma.18G062200	C3H	0	0	0	0	0	0	0	0	0	Moharana & Venancio, 2020
Glyma.18G065200	MYB	0	0	0	0	0	0	0	0	0	Moharana & Venancio, 2020
Glyma.18G066100	NA	0	0	0	0	0	0	0	0	0	Niu et al. 2020
Glyma.18G066400	MYB	0	0	0	0	0	0	0	0	0	Moharana & Venancio, 2020
Glyma.18G071000	NF-YA	0	0	0	0	0	0	0	0	0	Moharana & Venancio, 2020
Glyma.18G071600	MYB	0	0	0	0	0	0	0	0	0	Moharana & Venancio, 2020
Glyma.18G073300	MYB_related	0	0	0	0	0	0	0	0	0	Moharana & Venancio, 2020
Glyma.18G075100	MYB_related	0	0	0	0	0	0	0	0	0	Moharana & Venancio, 2020
Glyma.18G079800	B3	0	0	0	0	0	0	0	0	0	Moharana & Venancio, 2020
Glyma.18G091600	ERF	1	1	0	0	0	0	0	0	0	Moharana & Venancio, 2020
Glyma.18G092200	WRKY	1	1	0	0	0	0	0	0	0	Moharana & Venancio, 2020
Glyma.18G095600	MYB	1	1	0	0	0	0	0	0	0	Moharana & Venancio, 2020
Glyma.18G105800	MIKC	1	0	0	0	0	0	0	0	0	Moharana & Venancio, 2020
Glyma.18G113400	G2-like	1	0	0	0	0	0	0	0	0	Moharana & Venancio, 2020
Glyma.18G115700	bHLH	1	0	0	0	0	0	0	0	0	Moharana & Venancio, 2020
Glyma.18G117100	bZIP	1	0	0	0	0	0	0	0	0	Moharana & Venancio, 2020
Glyma.18G118400	HB-other	1	0	0	0	0	0	0	0	0	Moharana & Venancio, 2020
Glyma.18G119300	NAC	1	0	0	0	0	0	0	0	0	Moharana & Venancio, 2020
Glyma.18G121400	TCP	1	0	0	0	0	0	0	0	0	Moharana & Venancio, 2020
Glyma.18G123100	bHLH	1	0	0	0	0	0	0	0	0	Moharana & Venancio, 2020
Glyma.18G123600	MYB	1	0	0	0	0	0	0	0	0	Moharana & Venancio, 2020
Glyma.18G124700	WRKY	1	0	0	0	0	0	0	0	0	Moharana & Venancio, 2020
Glyma.18G124800	Whirly	1	0	0	0	0	0	0	0	0	Moharana & Venancio, 2020
Glyma.18G125000	C2H2	1	0	0	0	0	0	0	0	0	Moharana & Venancio, 2020
Glyma.18G126800	HD-ZIP	1	0	0	0	0	0	0	0	0	Moharana & Venancio, 2020
Glyma.18G129900	MYB_related	1	0	0	0	0	0	0	0	0	Moharana & Venancio, 2020
Glyma.18G132400	FAR1	1	0	0	0	0	0	0	0	0	Moharana & Venancio, 2020
Glyma.18G133900	FAR1	1	0	0	0	0	0	0	0	0	Moharana & Venancio, 2020
Glyma.18G141200	TALE	1	1	1	0	0	0	0	0	0	Moharana & Venancio, 2020
Glyma.18G143800	M-type	0	0	0	0	0	0	0	0	0	Moharana & Venancio, 2020
Glyma.18G144700	ERF	0	0	0	0	0	0	0	0	0	Moharana & Venancio, 2020
Glyma.18G145400	ZF-HD	0	0	0	0	0	0	0	0	0	Moharana & Venancio, 2020
Glyma.18G148000	AP2	0	0	0	0	0	0	0	0	0	Moharana & Venancio, 2020; Niu et al. 2020
Glyma.18G150800	Dof	0	0	0	0	0	0	0	0	0	Moharana & Venancio, 2020
Glyma.18G151400	MYB	1	0	0	0	0	0	0	0	0	Moharana & Venancio, 2020
Glyma.18G154100	FAR1	1	0	0	0	0	0	0	0	0	Moharana & Venancio, 2020
Glyma.18G155000	B3	1	0	0	0	0	0	0	0	0	Moharana & Venancio, 2020
Glyma.18G156000	MYB_related	1	0	0	0	0	0	0	0	0	Moharana & Venancio, 2020
Glyma.18G156900	bHLH	1	0	0	0	0	0	0	0	0	Moharana & Venancio, 2020
Glyma.18G161200	MYB_related	1	0	0	0	0	0	0	0	0	Moharana & Venancio, 2020
Glyma.18G176100	B3	1	0	0	D	0	0	0	0	0	Moharana & Venancio, 2020
Glyma.18G178200	FAR1	1	1	0	0	0	0	0	0	0	Moharana & Venancio, 2020
Glyma.18G178400	FAR1	1	1	0	0	0	0	0	0	0	Moharana & Venancio, 2020
Glyma.18G178700	FAR1	1	1	0	0	0	0	0	0	0	Moharana & Venancio, 2020
Glyma.18G179300	WOX	1	1	0	0	0	0	0	0	0	Moharana & Venancio, 2020
Glyma.18G179400	FAR1	1	1	0	0	0	0	0	0	0	Moharana & Venancio, 2020
Glyma.18G181100	MYB	1	1	0	0	0	0	0	0	0	Moharana & Venancio, 2020
Glyma.18G182400	MYB_related	1	1	0	0	0	0	0	0	0	Moharana & Venancio, 2020
Glyma.18G182500	GRAS	1	1	0	0	0	0	0	0	0	Moharana & Venancio, 2020
Glyma.18G183100	WRKY	1	1	0	0	0	0	0	0	0	Moharana & Venancio, 2020
Glyma.18G184500	ARF	1	1	0	0	0	0	0	0	0	Moharana & Venancio, 2020
Glyma.18G185900	C2H2	1	1	0	0	0	0	0	0	0	Moharana & Venancio, 2020
Glyma.18G186000	C2H2	1	1	0	0	0	0	0	0	0	Moharana & Venancio, 2020
Glyma.18G189700	TALE	1	0	0	0	0	0	0	0	0	Moharana & Venancio, 2020
Glyma.18G201800	G2-like	0	0	0	0	0	0	0	0	0	Moharana & Venancio, 2020
Glyma.18G202400	Trihelix	0	0	0	0	0	0	0	0	0	Moharana & Venancio, 2020
Glyma.18G204700	bHLH	1	1	0	0	0	0	0	0	0	Moharana & Venancio, 2020
Glyma.18G204900	G2-like	1	1	0	0	0	0	0	0	0	Moharana & Venancio, 2020
Glyma.18G205100	GRAS	1	1	0	0	0	0	0	0	0	Moharana & Venancio, 2020
Glyma.18G206600	ERF	1	1	0	0	0	0	0	0	0	Moharana & Venancio, 2020
Glyma.18G208800	WRKY	1	1	0	0	0	0	0	0	0	Moharana & Venancio, 2020
Glyma.18G213200	WRKY	1	1	0	0	0	0	0	0	0	Moharana & Venancio, 2020
Glyma.18G220100	GRAS	1	1	0	0	0	0	0	0	0	Moharana & Venancio, 2020
Glyma.18G221000	LBD	1	1	0	0	0	0	0	0	0	Moharana & Venancio, 2020
Glyma.18G224100	CPP	1	1	0	0	0	0	0	0	0	Moharana & Venancio, 2020
Glyma.18G224300	MIKC	1	1	0	0	0	0	0	0	0	Moharana & Venancio, 2020
Glyma.18G224500	MIKC	1	1	0	0	0	0	0	0	0	Moharana & Venancio, 2020
Glyma.18G225800	HD-ZIP	1	1	0	0	0	0	0	0	0	Moharana & Venancio, 2020
Glyma.18G230600	MYB	1	0	0	0	0	0	0	0	0	Moharana & Venancio, 2020
Glyma.18G234900	MYB_related	1	0	0	0	0	0	0	0	0	Moharana & Venancio, 2020
Glyma.18G237700	MYB_related	1	0	0	0	0	0	0	1	0	Moharana & Venancio, 2020
Glyma.18G238200	WRKY	1	0	0	0	0	0	0	0	0	Moharana & Venancio, 2020
Glyma.18G242000	WRKY	1	0	0	0	0	0	0	0	0	Moharana & Venancio, 2020
Glyma.18G244600	AP2	1	0	0	0	0	0	0	0	0	Moharana & Venancio, 2020
Glyma.18G246000	bHLH	1	0	0	0	0	0	0	0	0	Moharana & Venancio, 2020
Glyma.18G246100	bHLH	1	0	0	0	0	0	0	0	0	Moharana & Venancio, 2020
Glyma.18G246200	bHLH	1	0	0	0	0	0	0	0	0	Moharana & Venancio, 2020
Glyma.18G252200	ERF	1	1	0	0	0	0	0	0	0	Moharana & Venancio, 2020
Glyma.18G252300	ERF	1	1	0	0	0	0	0	0	0	Moharana & Venancio, 2020
Glyma.18G252400	ERF	1	1	0	0	0	0	0	0	0	Moharana & Venancio, 2020
Glyma.18G253800	HD-ZIP	1	1	0	0	0	0	0	0	0	Moharana & Venancio, 2020
Glyma.18G256000	AP2	1	1	0	0	0	0	0	0	0	Moharana & Venancio, 2020
Glyma.18G256500	WRKY	1	1	0	0	0	0	0	0	0	Moharana & Venancio, 2020
Glyma.18G257200	ZF-HD	1	1	0	0	0	0	0	0	0	Moharana & Venancio, 2020
Glyma.18G257300	ZF-HD	1	1	0	0	0	0	0	0	0	Moharana & Venancio, 2020
Glyma.18G258400	HD-ZIP	1	1	0	0	0	0	0	0	0	Moharana & Venancio, 2020
Glyma.18G258700	bHLH	1	1	0	0	0	0	0	0	0	Moharana & Venancio, 2020
Glyma.18G259100	MYB	1	1	0	0	0	1	0	1	0	Moharana & Venancio, 2020
Glyma.18G259200	ZF-HD	1	1	0	0	0	0	0	0	0	Moharana & Venancio, 2020
Glyma.18G259300	ZF-HD	1	1	0	0	0	0	0	0	0	Moharana & Venancio, 2020
Glyma.18G261300	NAC	1	1	0	0	0	0	0	0	0	Moharana & Venancio, 2020
Glyma.18G261400	MYB	1	1	0	0	0	0	0	0	0	Moharana & Venancio, 2020
Glyma.18G261700	MYB	1	1	0	0	0	0	0	0	0	Moharana & Venancio, 2020
Glyma.18G262000	MYB	1	1	0	0	0	0	0	0	0	Moharana & Venancio, 2020
Glyma.18G262800	ERF	1	1	0	0	0	0	0	0	0	Moharana & Venancio, 2020
Glyma.18G268700	TCP	1	1	0	0	0	0	0	0	0	Moharana & Venancio, 2020
Glyma.18G273300	MYB	1	0	0	0	0	0	0	0	0	Moharana & Venancio, 2020
Glyma.18G273400	MYB	1	0	0	0	0	0	0	0	0	Moharana & Venancio, 2020
Glyma.18G273500	MIKC	1	0	0	0	0	0	0	0	0	Moharana & Venancio, 2020
Glyma.18G273600	MIKC	1	0	0	0	0	0	0	0	0	Moharana & Venancio, 2020
Glyma.18G275400	bHLH	1	0	0	0	0	0	0	0	0	Moharana & Venancio, 2020
Glyma.18G277100	bZIP	1	0	0	0	0	0	0	0	0	Moharana & Venancio, 2020
Glyma.18G278100	CO-like	1	0	0	0	0	0	0	0	0	Moharana & Venancio, 2020
Glyma.18G280700	TCP	1	0	0	0	0	0	0	0	0	Moharana & Venancio, 2020
Glyma.18G281400	ERF	1	0	0	0	0	0	0	0	0	Moharana & Venancio, 2020
Glyma.18G281800	Trihelix	1	0	0	0	0	0	0	0	0	Moharana & Venancio, 2020
Glyma.18G287200	C2H2	0	0	0	0	0	0	0	0	0	Moharana & Venancio, 2020
Glyma.18G288000	WOX	0	0	0	0	0	0	0	0	0	Moharana & Venancio, 2020
Glyma.18G289700	Dof	0	0	0	0	0	0	0	0	0	Moharana & Venancio, 2020
Glyma.18G295500	C2H2	0	0	0	0	0	0	0	0	0	Moharana & Venancio, 2020
Glyma.18G297100	LBD	0	0	0	0	0	0	0	0	0	Moharana & Venancio, 2020; Niu et al. 2020
Glyma.18G301500	NAC	0	0	0	0	0	0	0	0	0	Moharana & Venancio, 2020
Glyma.19G002100	MYB_related	0	0	0	0	0	0	0	0	0	Moharana & Venancio, 2020
Glyma.19G002900	NAC	0	0	0	0	0	0	0	0	0	Moharana & Venancio, 2020
Glyma.19G020600	WRKY	1	1	0	0	0	0	0	0	0	Moharana & Venancio, 2020
Glyma.19G021100	HD-ZIP	1	1	0	0	0	0	0	0	0	Moharana & Venancio, 2020
Glyma.19G021400	bHLH	1	1	0	0	0	0	0	0	0	Moharana & Venancio, 2020
Glyma.19G021900	NAC	1	1	0	0	0	0	0	0	0	Moharana & Venancio, 2020
Glyma.19G022100	MYB	1	1	0	0	0	0	0	0	0	Moharana & Venancio, 2020
Glyma.19G022200	ZF-HD	1	1	0	0	0	0	0	0	0	Moharana & Venancio, 2020; Niu et al. 2020
Glyma.19G023200	Dof	1	1	0	0	0	0	0	0	0	Moharana & Venancio, 2020
Glyma.19G024500	NAC	1	1	0	0	0	0	0	0	0	Moharana & Venancio, 2020
Glyma.19G024700	MYB	1	1	0	0	0	0	0	0	0	Moharana & Venancio, 2020
Glyma.19G025000	MYB	1	1	0	0	0	0	0	0	0	Moharana & Venancio, 2020
Glyma.19G026000	ERF	1	0	0	0	0	0	0	0	0	Moharana & Venancio, 2020
Glyma.19G030900	TCP	1	0	0	0	0	0	0	0	0	Moharana & Venancio, 2020
Glyma.19G034600	MIKC	1	0	0	0	0	0	0	0	0	Moharana & Venancio, 2020
Glyma.19G035100	ERF	1	0	0	0	0	0	0	0	0	Moharana & Venancio, 2020
Glyma.19G035500	ERF	1	0	0	0	0	0	0	0	0	Moharana & Venancio, 2020
Glyma.19G037900	bZIP	1	0	0	0	0	0	0	0	0	Moharana & Venancio, 2020
Glyma.19G038100	MYB	1	0	0	0	0	0	0	0	0	Moharana & Venancio, 2020
Glyma.19G039000	CO-like	1	0	0	0	0	0	0	0	0	Moharana & Venancio, 2020
Glyma.19G044400	TCP	1	0	0	0	0	0	0	0	0	Moharana & Venancio, 2020
Glyma.19G045900	M-type	1	0	0	0	0	0	0	0	0	Moharana & Venancio, 2020
Glyma.19G046300	LBD	1	0	0	0	0	0	0	0	0	Moharana & Venancio, 2020
Glyma.19G047500	M-type	1	0	0	0	0	0	0	0	0	Moharana & Venancio, 2020
Glyma.19G047600	M-type	1	0	0	0	0	0	0	0	0	Moharana & Venancio, 2020
Glyma.19G047800	G2-like	1	0	0	0	0	0	0	0	0	Moharana & Venancio, 2020
Glyma.19G047900	ARR-B	1	0	0	0	0	0	0	0	0	Moharana & Venancio, 2020
Glyma.19G049400	ARR-B	1	0	0	0	0	0	0	0	0	Moharana & Venancio, 2020
Glyma.19G049600	M-type	1	0	0	0	0	0	0	0	0	Moharana & Venancio, 2020
Glyma.19G051700	M-type	1	0	0	0	0	0	0	0	0	Moharana & Venancio, 2020
Glyma.19G052000	G2-like	1	0	0	0	0	0	0	0	0	Moharana & Venancio, 2020
Glyma.19G056400	NAC	1	1	0	0	0	0	0	0	0	Moharana & Venancio, 2020
Glyma.19G060700	MYB_related	1	1	0	0	0	0	0	0	0	Moharana & Venancio, 2020
Glyma.19G061600	MYB	1	0	0	0	0	0	0	0	0	Moharana & Venancio, 2020
Glyma.19G062000	MYB	1	0	0	0	0	0	0	0	0	Moharana & Venancio, 2020
Glyma.19G063600	LBD	1	0	0	0	0	0	0	0	0	Moharana & Venancio, 2020
Glyma.19G067900	bZIP	1	0	0	0	0	0	0	0	0	Moharana & Venancio, 2020
Glyma.19G084000	MYB_related	1	0	0	0	0	0	0	0	0	Moharana & Venancio, 2020
Glyma.19G085700	MYB_related	1	0	0	0	0	0	0	0	0	Moharana & Venancio, 2020
Glyma.19G094100	WRKY	1	0	0	0	0	0	0	0	0	Moharana & Venancio, 2020
Glyma.19G095300	TCP	1	0	0	0	0	0	0	0	0	Moharana & Venancio, 2020; Niu et al. 2020
Glyma.19G095600	FAR1	1	0	0	0	0	0	0	0	0	Moharana & Venancio, 2020
Glyma.19G096400	GRAS	1	0	0	0	0	0	0	0	0	Moharana & Venancio, 2020
Glyma.19G097700	NAC	1	0	0	0	0	0	0	0	0	Moharana & Venancio, 2020
Glyma.19G099700	CO-like	1	0	0	0	0	0	0	0	0	Moharana & Venancio, 2020
Glyma.19G100900	B3	1	0	0	0	0	0	0	0	0	Moharana & Venancio, 2020
Glyma.19G102000	bHLH	1	1	0	0	0	0	0	0	0	Moharana & Venancio, 2020
Glyma.19G104200	ERF	1	1	0	0	0	0	0	0	0	Moharana & Venancio, 2020
Glyma.19G105300	B3	1	1	0	0	0	0	0	0	0	Moharana & Venancio, 2020
Glyma.19G108800	NAC	1	1	0	0	0	0	0	0	0	Moharana & Venancio, 2020
Glyma.19G109100	NAC	1	1	0	0	0	0	0	0	0	Moharana & Venancio, 2020
Glyma.19G110200	GATA	1	1	0	0	0	0	0	0	0	Moharana & Venancio, 2020
Glyma.19G113100	ERF	0	1	0	0	0	0	0	0	0	Moharana & Venancio, 2020
Glyma.19G118000	Dof	1	0	0	0	0	0	0	1	0	Moharana & Venancio, 2020
Glyma.19G118400	WOX	1	0	0	0	0	0	0	0	0	Moharana & Venancio, 2020; Niu et al. 2020
Glyma.19G118500	MYB	1	0	0	0	0	0	0	0	0	Moharana & Venancio, 2020
Glyma.19G119300	MYB	1	0	0	0	0	0	0	0	0	Moharana & Venancio, 2020
Glyma.19G122500	LBD	1	0	0	0	0	0	0	0	0	Moharana & Venancio, 2020
Glyma.19G122700	G2-like	1	0	0	0	0	0	0	0	0	Moharana & Venancio, 2020
Glyma.19G122800	bZIP	1	0	0	0	0	0	0	0	0	Moharana & Venancio, 2020
Glyma.19G126800	bZIP	1	0	0	0	0	0	0	0	0	Moharana & Venancio, 2020; Niu et al. 2020
Glyma.19G128900	bHLH	1	0	0	0	0	0	0	0	0	Moharana & Venancio, 2020
Glyma.19G130200	bZIP	1	0	0	0	0	0	0	1	0	Moharana & Venancio, 2020
Glyma.19G132500	bHLH	1	0	0	0	0	0	0	0	0	Moharana & Venancio, 2020
Glyma.19G132600	bHLH	1	0	0	0	0	0	0	0	0	Moharana & Venancio, 2020
Glyma.19G137800	HSF	1	1	0	0	0	0	0	0	1	Moharana & Venancio, 2020
Glyma.19G138000	AP2	1	1	0	0	0	0	0	0	1	Moharana & Venancio, 2020
Glyma.19G138400	C3H	1	1	0	0	0	0	0	0	1	Moharana & Venancio, 2020
Glyma.19G139100	FAR1	1	1	0	0	0	0	0	0	1	Moharana & Venancio, 2020
Glyma.19G141700	C3H	1	1	0	0	0	0	0	0	1	Moharana & Venancio, 2020
Glyma.19G142000	ERF	1	1	0	0	0	0	0	0	1	Moharana & Venancio, 2020
Glyma.19G143400	AP2	1	1	0	0	0	0	0	0	1	Moharana & Venancio, 2020
Glyma.19G143900	bHLH	1	1	0	0	0	0	0	0	1	Moharana & Venancio, 2020
Glyma.19G144200	bHLH	1	1	0	0	0	0	0	0	1	Moharana & Venancio, 2020
Glyma.19G146000	SBP	1	1	0	0	0	0	0	0	1	Moharana & Venancio, 2020
Glyma.19G146500	G2-like	1	1	0	0	0	0	0	0	1	Moharana & Venancio, 2020
Glyma.19G146600	G2-like	1	1	0	0	0	0	0	0	1	Moharana & Venancio, 2020
Glyma.19G147100	NA	1	1	0	0	0	0	0	0	1	Niu et al. 2020
Glyma.19G149000	HD-ZIP	1	1	0	0	0	0	0	0	1	Moharana & Venancio, 2020
Glyma.19G150800	C2H2	1	1	0	0	0	0	0	0	1	Moharana & Venancio, 2020
Glyma.19G155300	bHLH	1	1	0	0	0	0	0	0	1	Moharana & Venancio, 2020
Glyma.19G159500	HSF	1	1	1	B	0	0	0	0	1	Moharana & Venancio, 2020
Glyma.19G159600	C2H2	1	1	1	B	0	0	0	0	1	Moharana & Venancio, 2020
Glyma.19G162500	C2H2	1	1	1	B	0	0	0	0	1	Moharana & Venancio, 2020
Glyma.19G162600	C2H2	1	1	1	0	0	0	0	0	1	Moharana & Venancio, 2020
Glyma.19G163700	ERF	1	0	1	0	0	0	0	0	0	Moharana & Venancio, 2020
Glyma.19G163800	ERF	1	0	1	0	0	0	0	0	0	Moharana & Venancio, 2020
Glyma.19G163900	ERF	1	0	1	0	0	0	0	0	0	Moharana & Venancio, 2020
Glyma.19G164000	ERF	1	0	1	0	0	0	0	0	0	Moharana & Venancio, 2020
Glyma.19G164100	ERF	1	0	1	0	0	0	0	0	0	Moharana & Venancio, 2020
Glyma.19G164600	MYB	1	0	1	0	0	0	0	0	0	Moharana & Venancio, 2020
Glyma.19G165600	NAC	1	0	1	0	0	0	0	0	0	Moharana & Venancio, 2020
Glyma.19G167500	G2-like	1	0	1	0	0	0	0	0	0	Moharana & Venancio, 2020
Glyma.19G174000	C2H2	1	0	1	0	0	0	0	0	0	Moharana & Venancio, 2020
Glyma.19G174100	C2H2	1	0	1	0	0	0	0	0	0	Moharana & Venancio, 2020
Glyma.19G174200	C2H2	1	0	1	0	0	0	0	0	0	Moharana & Venancio, 2020
Glyma.19G177400	WRKY	1	0	1	0	0	0	0	0	0	Moharana & Venancio, 2020
Glyma.19G178000	MYB_related	1	0	1	0	0	0	0	0	0	Moharana & Venancio, 2020
Glyma.19G178200	AP2	1	0	1	D	0	0	0	0	0	Moharana & Venancio, 2020
Glyma.19G178500	NF-YB	1	0	1	D	0	0	0	0	0	Moharana & Venancio, 2020
Glyma.19G180300	NAC	1	0	1	D	0	0	0	0	0	Moharana & Venancio, 2020
Glyma.19G181900	ARF	1	0	1	D	0	0	0	0	0	Moharana & Venancio, 2020
Glyma.19G184500	MYB	1	0	1	D	0	0	0	0	0	Moharana & Venancio, 2020
Glyma.19G186200	C2H2	1	0	1	0	0	0	0	0	0	Moharana & Venancio, 2020
Glyma.19G189700	HD-ZIP	1	0	1	0	0	0	0	0	0	Moharana & Venancio, 2020
Glyma.19G190000	Trihelix	1	0	1	0	0	0	0	0	0	Moharana & Venancio, 2020
Glyma.19G191000	C2H2	1	0	1	0	0	0	0	0	0	Moharana & Venancio, 2020
Glyma.19G191700	HSF	1	0	1	0	0	0	0	0	0	Moharana & Venancio, 2020
Glyma.19G192300	Trihelix	1	0	1	0	0	0	0	0	0	Moharana & Venancio, 2020
Glyma.19G192700	GRF	1	0	1	0	0	0	0	0	0	Moharana & Venancio, 2020
Glyma.19G193400	bZIP	1	0	1	0	0	0	0	0	0	Moharana & Venancio, 2020
Glyma.19G194500	bZIP	1	0	1	0	0	0	0	0	0	Moharana & Venancio, 2020
Glyma.19G195800	NAC	1	0	1	0	0	0	0	0	0	Moharana & Venancio, 2020
Glyma.19G196600	B3	1	0	1	0	0	0	0	0	0	Moharana & Venancio, 2020
Glyma.19G199100	C2H2	1	0	0	0	0	0	0	0	0	Moharana & Venancio, 2020
Glyma.19G199200	Dof	1	0	1	0	0	0	0	0	0	Moharana & Venancio, 2020
Glyma.19G199500	TALE	1	0	1	0	0	0	0	0	0	Moharana & Venancio, 2020
Glyma.19G200800	NF-YA	1	1	1	0	0	0	0	0	1	Moharana & Venancio, 2020
Glyma.19G206100	ARF	1	1	1	0	0	0	0	0	1	Moharana & Venancio, 2020
Glyma.19G207100	CO-like	1	1	1	0	0	0	0	0	1	Moharana & Venancio, 2020
Glyma.19G208900	C2H2	1	1	1	0	0	0	0	0	1	Moharana & Venancio, 2020
Glyma.19G213100	ERF	1	1	1	0	0	0	0	0	1	Moharana & Venancio, 2020; Niu et al. 2020
Glyma.19G214600	C2H2	1	1	1	0	0	0	0	0	1	Moharana & Venancio, 2020
Glyma.19G214900	MYB	1	1	1	0	0	0	0	0	1	Moharana & Venancio, 2020
Glyma.19G216200	bZIP	1	1	1	0	0	0	0	0	1	Moharana & Venancio, 2020
Glyma.19G216700	GRAS	1	1	1	0	0	0	0	0	1	Moharana & Venancio, 2020
Glyma.19G217000	WRKY	1	1	1	0	0	0	0	0	1	Moharana & Venancio, 2020
Glyma.19G217800	WRKY	1	1	1	0	0	0	0	0	1	Moharana & Venancio, 2020
Glyma.19G218800	MYB	1	0	1	0	0	0	0	0	0	Moharana & Venancio, 2020
Glyma.19G219000	MYB	1	0	1	0	0	0	0	0	0	Moharana & Venancio, 2020
Glyma.19G220800	MYB_related	1	0	1	0	0	0	0	0	0	Moharana & Venancio, 2020
Glyma.19G221700	WRKY	1	0	1	0	0	0	0	0	0	Moharana & Venancio, 2020
Glyma.19G222000	bHLH	1	0	1	0	0	0	0	0	0	Moharana & Venancio, 2020
Glyma.19G222200	MYB	1	0	1	0	0	0	0	0	0	Moharana & Venancio, 2020
Glyma.19G224600	MYB	1	0	1	0	0	0	0	0	0	Moharana & Venancio, 2020
Glyma.19G224700	bHLH	1	0	1	0	0	0	0	0	0	Moharana & Venancio, 2020
Glyma.19G228300	TALE	1	0	1	0	0	0	0	0	0	Moharana & Venancio, 2020
Glyma.19G229900	GATA	1	0	1	0	0	0	0	0	0	Moharana & Venancio, 2020
Glyma.19G236400	NF-YC	0	0	1	0	0	0	0	0	0	Moharana & Venancio, 2020; Niu et al. 2020
Glyma.19G236900	bHLH	0	0	1	0	0	0	0	0	0	Moharana & Venancio, 2020
Glyma.19G242600	GeBP	0	0	1	0	0	0	0	0	0	Moharana & Venancio, 2020; Niu et al. 2020
Glyma.19G243500	Trihelix	0	0	1	0	0	0	0	0	0	Moharana & Venancio, 2020
Glyma.19G244800	bZIP	0	0	1	0	0	0	0	0	0	Moharana & Venancio, 2020
Glyma.19G247600	G2-like	0	0	1	0	0	0	0	0	0	Moharana & Venancio, 2020
Glyma.19G248100	MYB	0	0	1	0	0	0	0	0	0	Moharana & Venancio, 2020
Glyma.19G248900	ERF	0	0	1	0	0	0	0	0	0	Moharana & Venancio, 2020
Glyma.19G249500	Whirly	0	0	1	0	0	0	0	0	0	Moharana & Venancio, 2020
Glyma.19G253100	ERF	0	0	1	0	0	0	0	0	0	Moharana & Venancio, 2020
Glyma.19G254800	WRKY	0	0	1	0	0	0	0	0	0	Moharana & Venancio, 2020
Glyma.19G256700	bHLH	0	0	1	0	0	0	0	0	0	Moharana & Venancio, 2020
Glyma.19G256800	ERF	0	0	1	0	0	0	0	0	0	Moharana & Venancio, 2020
Glyma.19G257300	LBD	0	0	1	0	0	0	0	0	0	Moharana & Venancio, 2020
Glyma.19G257400	MYB	0	0	1	0	0	0	0	0	0	Moharana & Venancio, 2020
Glyma.19G257500	Dof	0	0	1	0	0	0	0	0	0	Moharana & Venancio, 2020
Glyma.19G259500	NAC	0	0	1	0	0	0	0	0	0	Moharana & Venancio, 2020
Glyma.19G260900	MYB_related	0	0	1	0	0	0	0	0	0	Moharana & Venancio, 2020
Glyma.19G261300	B3	0	0	1	0	0	0	0	0	0	Moharana & Venancio, 2020
Glyma.19G262700	ERF	0	0	0	0	0	0	0	0	0	Moharana & Venancio, 2020
Glyma.19G264200	MYB	0	0	0	0	0	0	0	0	0	Moharana & Venancio, 2020
Glyma.20G000600	NF-YB	0	0	0	0	0	0	0	0	0	Moharana & Venancio, 2020
Glyma.20G001600	TCP	0	0	0	0	0	0	0	0	0	Moharana & Venancio, 2020
Glyma.20G001900	MIKC	0	0	0	0	0	0	0	0	0	Moharana & Venancio, 2020
Glyma.20G005800	C2H2	0	0	0	B	0	0	0	0	0	Moharana & Venancio, 2020
Glyma.20G005900	C2H2	0	0	0	B	0	0	0	0	0	Moharana & Venancio, 2020
Glyma.20G006000	G2-like	0	0	0	B	0	0	0	0	0	Moharana & Venancio, 2020
Glyma.20G006400	SBP	0	0	0	B	0	0	0	0	0	Moharana & Venancio, 2020
Glyma.20G007700	bZIP	1	0	0	0	0	0	0	0	0	Moharana & Venancio, 2020
Glyma.20G008700	B3	1	0	0	0	0	0	0	0	0	Moharana & Venancio, 2020
Glyma.20G009800	G2-like	1	0	0	0	0	0	0	0	0	Moharana & Venancio, 2020
Glyma.20G012700	C2H2	1	0	0	0	0	0	0	0	0	Moharana & Venancio, 2020
Glyma.20G013000	MYB	1	0	0	0	0	0	0	0	0	Moharana & Venancio, 2020
Glyma.20G014400	HD-ZIP	1	0	0	0	0	0	0	0	0	Moharana & Venancio, 2020
Glyma.20G016500	Nin-like	1	0	0	0	0	0	0	0	0	Moharana & Venancio, 2020
Glyma.20G017600	WOX	1	1	0	0	0	0	0	0	0	Moharana & Venancio, 2020
Glyma.20G023400	LBD	1	0	0	0	0	0	0	0	0	Moharana & Venancio, 2020
Glyma.20G024700	FAR1	1	0	0	0	0	0	0	0	0	Moharana & Venancio, 2020
Glyma.20G026500	MYB_related	1	0	1	0	0	0	0	0	0	Moharana & Venancio, 2020
Glyma.20G026600	C2H2	1	0	1	0	0	0	0	0	0	Moharana & Venancio, 2020
Glyma.20G028000	WRKY	1	0	0	0	0	0	0	0	0	Moharana & Venancio, 2020
Glyma.20G031000	ERF	1	0	0	0	0	0	0	0	0	Moharana & Venancio, 2020
Glyma.20G032700	bZIP	1	0	0	0	0	0	0	0	0	Moharana & Venancio, 2020
Glyma.20G032900	MYB	1	0	0	0	0	0	0	0	0	Moharana & Venancio, 2020
Glyma.20G033300	NAC	1	0	0	0	0	0	0	0	0	Moharana & Venancio, 2020
Glyma.20G034000	M-type	1	0	0	0	0	0	0	0	0	Moharana & Venancio, 2020
Glyma.20G034100	MYB	1	0	0	0	0	0	0	0	0	Moharana & Venancio, 2020
Glyma.20G035200	Dof	1	0	0	0	0	0	0	0	0	Moharana & Venancio, 2020
Glyma.20G035300	G2-like	1	0	0	D	0	0	0	0	0	Moharana & Venancio, 2020
Glyma.20G035700	B3	1	0	0	0	0	0	0	0	0	Moharana & Venancio, 2020
Glyma.20G036500	ZF-HD	1	0	0	D	0	0	0	0	0	Moharana & Venancio, 2020; Niu et al. 2020
Glyma.20G037100	SRS	1	0	0	D	0	0	0	0	0	Moharana & Venancio, 2020
Glyma.20G042000	HSF	1	0	0	0	0	0	0	0	0	Moharana & Venancio, 2020
Glyma.20G047500	C2H2	1	0	0	0	0	0	0	0	0	Moharana & Venancio, 2020
Glyma.20G047600	MYB	1	0	0	D	0	0	0	0	0	Moharana & Venancio, 2020
Glyma.20G049200	bZIP	1	0	0	D	0	0	0	0	0	Moharana & Venancio, 2020
Glyma.20G050400	M-type	1	0	0	0	0	0	0	0	0	Moharana & Venancio, 2020
Glyma.20G051500	EIL	1	1	0	D	0	0	0	0	0	Moharana & Venancio, 2020
Glyma.20G053500	FAR1	1	1	0	0	0	0	0	0	0	Moharana & Venancio, 2020
Glyma.20G062300	MYB_related	1	1	0	0	0	0	0	0	0	Moharana & Venancio, 2020
Glyma.20G068700	MYB	1	0	0	0	0	0	0	0	0	Moharana & Venancio, 2020
Glyma.20G068900	MYB_related	1	0	0	0	0	0	0	0	0	Moharana & Venancio, 2020
Glyma.20G070000	ERF	1	0	0	0	0	0	0	0	0	Moharana & Venancio, 2020
Glyma.20G070100	ERF	1	0	0	0	0	0	0	0	0	Moharana & Venancio, 2020
Glyma.20G075400	ZF-HD	1	0	0	0	0	0	0	0	0	Moharana & Venancio, 2020
Glyma.20G075800	ZF-HD	1	0	0	0	0	0	0	0	0	Moharana & Venancio, 2020
Glyma.20G076100	FAR1	1	0	0	0	0	0	0	0	0	Moharana & Venancio, 2020
Glyma.20G082300	NA	1	0	0	0	0	0	0	0	0	Yao et al. 2020
Glyma.20G088600	bHLH	1	0	1	0	0	0	0	1	0	Moharana & Venancio, 2020; Yao et al. 2020
Glyma.20G090700	MYB	1	1	0	0	0	0	0	0	0	Moharana & Venancio, 2020; Yao et al. 2020
Glyma.20G091200	bHLH	1	1	0	0	0	0	0	0	0	Moharana & Venancio, 2020; Yao et al. 2020
Glyma.20G093700	C3H	1	1	0	0	0	0	0	0	0	Moharana & Venancio, 2020; Yao et al. 2020
Glyma.20G097500	TALE	1	1	1	0	0	0	0	0	0	Moharana & Venancio, 2020
Glyma.20G097900	MYB_related	1	1	1	0	0	0	0	0	0	Moharana & Venancio, 2020
Glyma.20G099100	C2H2	1	1	1	0	0	0	0	0	0	Moharana & Venancio, 2020
Glyma.20G099400	WOX	1	1	1	0	0	0	0	0	0	Moharana & Venancio, 2020
Glyma.20G103400	TCP	1	1	1	0	1	0	0	0	0	Moharana & Venancio, 2020; Niu et al. 2020
Glyma.20G107500	bHLH	1	0	0	0	0	0	0	0	0	Moharana & Venancio, 2020
Glyma.20G107900	B3	1	0	0	0	0	0	0	0	0	Moharana & Venancio, 2020
Glyma.20G108000	B3	1	0	0	0	0	0	0	0	0	Moharana & Venancio, 2020
Glyma.20G108100	B3	1	0	0	0	0	0	0	0	0	Moharana & Venancio, 2020
Glyma.20G108200	B3	1	0	0	0	0	0	0	0	0	Moharana & Venancio, 2020
Glyma.20G108300	B3	1	0	0	0	0	0	0	0	0	Moharana & Venancio, 2020
Glyma.20G108400	B3	1	0	0	0	0	0	0	0	0	Moharana & Venancio, 2020
Glyma.20G108600	G2-like	1	0	0	0	0	0	0	0	0	Moharana & Venancio, 2020
Glyma.20G109400	C2H2	1	0	0	0	0	0	0	0	0	Moharana & Venancio, 2020
Glyma.20G111800	MYB	1	0	0	0	0	0	0	0	0	Moharana & Venancio, 2020
Glyma.20G113600	bZIP	1	0	0	0	0	0	0	0	0	Moharana & Venancio, 2020
Glyma.20G115300	ERF	1	0	0	0	0	0	0	0	0	Moharana & Venancio, 2020
Glyma.20G115600	CO-like	1	0	0	0	0	0	0	0	0	Moharana & Venancio, 2020
Glyma.20G115700	LBD	1	0	0	0	0	0	0	0	0	Moharana & Venancio, 2020
Glyma.20G117800	C2H2	1	0	0	0	0	0	0	0	0	Moharana & Venancio, 2020
Glyma.20G121800	C3H	1	0	0	0	0	0	0	0	0	Moharana & Venancio, 2020
Glyma.20G130800	HB-PHD	1	0	0	0	0	0	0	0	0	Moharana & Venancio, 2020
Glyma.20G133000	LBD	1	0	0	0	0	0	0	0	0	Moharana & Venancio, 2020
Glyma.20G133200	C2H2	1	0	0	0	0	0	0	0	0	Moharana & Venancio, 2020
Glyma.20G133600	bHLH	1	0	0	0	0	0	0	0	0	Moharana & Venancio, 2020
Glyma.20G133700	bHLH	1	0	0	0	0	0	0	0	0	Moharana & Venancio, 2020
Glyma.20G136400	M-type	1	0	0	0	0	0	0	0	0	Moharana & Venancio, 2020
Glyma.20G136500	M-type	1	0	0	0	0	0	0	0	0	Moharana & Venancio, 2020
Glyma.20G136600	M-type	1	0	0	0	0	0	0	0	0	Moharana & Venancio, 2020
Glyma.20G136800	M-type	1	0	0	0	0	0	0	0	0	Moharana & Venancio, 2020
Glyma.20G142200	HD-ZIP	1	0	0	0	0	0	0	0	0	Moharana & Venancio, 2020
Glyma.20G148500	TCP	1	0	0	0	0	0	0	0	0	Moharana & Venancio, 2020
Glyma.20G149100	CPP	1	0	0	0	0	0	0	0	0	Moharana & Venancio, 2020
Glyma.20G150300	HSF	1	0	0	0	0	0	0	0	0	Moharana & Venancio, 2020
Glyma.20G152900	bHLH	1	0	0	0	0	0	0	0	0	Moharana & Venancio, 2020
Glyma.20G153000	bHLH	1	0	0	0	0	0	0	0	0	Moharana & Venancio, 2020
Glyma.20G153700	MIKC	1	0	0	0	0	0	0	0	0	Moharana & Venancio, 2020
Glyma.20G154200	MIKC	1	0	0	0	0	0	0	0	0	Moharana & Venancio, 2020
Glyma.20G154400	TCP	1	0	1	0	0	0	0	0	0	Moharana & Venancio, 2020
Glyma.20G155100	ERF	1	0	1	0	0	0	0	0	0	Moharana & Venancio, 2020
Glyma.20G155200	ERF	1	0	1	0	0	0	0	0	0	Moharana & Venancio, 2020
Glyma.20G156100	FAR1	1	0	0	0	0	0	0	0	0	Moharana & Venancio, 2020
Glyma.20G156500	HD-ZIP	1	0	0	0	0	0	0	0	0	Moharana & Venancio, 2020
Glyma.20G156800	HSF	1	0	0	0	0	0	0	0	0	Moharana & Venancio, 2020; Niu et al. 2020
Glyma.20G157900	MYB	1	0	0	0	0	0	0	0	0	Moharana & Venancio, 2020
Glyma.20G160200	Nin-like	1	0	0	0	0	0	0	0	0	Moharana & Venancio, 2020
Glyma.20G161000	C2H2	1	0	0	0	0	0	0	0	0	Moharana & Venancio, 2020
Glyma.20G162100	GRAS	1	0	0	0	0	0	0	0	0	Moharana & Venancio, 2020
Glyma.20G162800	MYB_related	1	0	0	0	0	0	0	0	0	Moharana & Venancio, 2020
Glyma.20G163200	WRKY	1	0	0	0	0	0	0	0	0	Moharana & Venancio, 2020
Glyma.20G166500	Trihelix	1	1	0	0	0	0	0	0	0	Moharana & Venancio, 2020
Glyma.20G166600	Trihelix	1	1	0	0	0	0	0	0	0	Moharana & Venancio, 2020
Glyma.20G166800	Trihelix	1	1	0	0	0	0	0	0	0	Moharana & Venancio, 2020
Glyma.20G168500	ERF	1	1	0	0	0	0	0	0	0	Moharana & Venancio, 2020; Niu et al. 2020
Glyma.20G172100	NAC	1	1	0	0	0	0	0	0	0	Moharana & Venancio, 2020
Glyma.20G172800	ERF	1	1	0	0	0	0	0	0	0	Moharana & Venancio, 2020
Glyma.20G176500	C2H2	1	1	0	0	0	0	0	0	0	Moharana & Venancio, 2020
Glyma.20G176800	GRAS	1	1	0	0	0	0	0	0	0	Moharana & Venancio, 2020
Glyma.20G178500	MYB	1	1	0	0	0	0	0	0	0	Moharana & Venancio, 2020
Glyma.20G180000	ARF	1	1	0	B	0	0	0	0	0	Moharana & Venancio, 2020
Glyma.20G180100	GATA	1	1	0	B	0	0	0	0	0	Moharana & Venancio, 2020
Glyma.20G181000	C2H2	1	1	0	B	0	0	0	0	0	Moharana & Venancio, 2020
Glyma.20G184000	C2H2	1	0	0	0	0	0	0	0	0	Moharana & Venancio, 2020
Glyma.20G184100	MYB	1	0	0	0	0	0	0	0	0	Moharana & Venancio, 2020
Glyma.20G184500	Trihelix	1	0	0	0	0	0	0	0	0	Moharana & Venancio, 2020
Glyma.20G185500	bHLH	1	0	0	0	0	0	0	0	0	Moharana & Venancio, 2020
Glyma.20G185800	NAC	1	0	0	0	0	0	0	0	0	Moharana & Venancio, 2020
Glyma.20G186200	RAV	1	0	0	0	0	0	0	0	0	Moharana & Venancio, 2020
Glyma.20G186400	C2H2	1	0	0	0	0	0	0	0	0	Moharana & Venancio, 2020
Glyma.20G186500	G2-like	1	0	0	0	0	0	0	0	0	Moharana & Venancio, 2020
Glyma.20G188100	Trihelix	1	0	0	0	0	0	0	0	0	Moharana & Venancio, 2020
Glyma.20G189000	Trihelix	1	0	0	0	0	0	0	0	0	Moharana & Venancio, 2020
Glyma.20G192300	NAC	1	0	0	0	0	0	0	0	0	Moharana & Venancio, 2020
Glyma.20G193000	C2H2	1	0	0	0	0	0	0	0	0	Moharana & Venancio, 2020
Glyma.20G193600	G2-like	1	0	0	0	0	0	0	0	0	Moharana & Venancio, 2020
Glyma.20G195900	ERF	1	0	0	0	0	0	0	0	0	Moharana & Venancio, 2020
Glyma.20G196400	ERF	1	0	0	0	0	0	0	0	0	Moharana & Venancio, 2020
Glyma.20G197000	ERF	1	0	0	0	0	0	0	0	0	Moharana & Venancio, 2020
Glyma.20G198500	NA	1	0	0	0	0	0	0	0	0	Niu et al. 2020
Glyma.20G200500	GRAS	1	0	0	0	0	0	0	0	0	Moharana & Venancio, 2020; Niu et al. 2020
Glyma.20G203600	ERF	1	0	0	0	0	0	0	0	0	Moharana & Venancio, 2020
Glyma.20G203700	ERF	1	0	0	0	0	0	0	0	0	Moharana & Venancio, 2020
Glyma.20G206000	C2H2	1	0	0	0	0	0	0	0	0	Moharana & Venancio, 2020
Glyma.20G207900	C2H2	1	0	0	0	0	0	0	0	0	Moharana & Venancio, 2020
Glyma.20G209700	MYB	1	0	0	0	0	0	0	0	0	Moharana & Venancio, 2020
Glyma.20G214300	ZF-HD	0	0	0	0	0	0	0	0	0	Moharana & Venancio, 2020
Glyma.20G215700	ERF	0	0	1	0	0	0	0	0	0	Moharana & Venancio, 2020
Glyma.20G216600	Dof	0	0	1	0	0	0	0	0	0	Moharana & Venancio, 2020
Glyma.20G216700	bHLH	0	0	1	0	0	0	0	0	0	Moharana & Venancio, 2020
Glyma.20G219100	C3H	0	0	1	0	0	0	0	0	0	Moharana & Venancio, 2020
Glyma.20G224000	Trihelix	0	0	1	0	0	0	0	0	0	Moharana & Venancio, 2020
Glyma.20G224500	bZIP	0	0	1	0	0	0	0	0	0	Moharana & Venancio, 2020
Glyma.20G224700	bHLH	0	0	1	0	0	0	0	0	0	Moharana & Venancio, 2020
Glyma.20G228300	GeBP	0	0	1	0	0	0	0	0	0	Moharana & Venancio, 2020
Glyma.20G228500	GeBP	0	0	1	0	0	0	0	0	0	Moharana & Venancio, 2020
Glyma.20G231800	bHLH	0	0	0	0	0	0	0	0	0	Moharana & Venancio, 2020
Glyma.20G232400	NF-YC	0	0	0	0	0	0	0	0	0	Moharana & Venancio, 2020
Glyma.20G234500	MYB_related	0	0	0	0	0	0	0	0	0	Moharana & Venancio, 2020
Glyma.20G234900	NF-YB	0	0	0	0	0	0	0	0	0	Moharana & Venancio, 2020
Glyma.20G246400	bZIP	0	0	0	0	0	0	0	0	0	Moharana & Venancio, 2020
Glyma.20G247300	RAV	0	0	0	0	0	0	0	0	0	Moharana & Venancio, 2020
Glyma.20G248100	bHLH	0	0	0	0	0	0	0	0	0	Moharana & Venancio, 2020
Glyma.20G249900	Trihelix	0	0	0	0	0	0	0	0	0	Moharana & Venancio, 2020
Glyma.U001100	C2H2	0	0	0	0	0	0	0	0	0	Moharana & Venancio, 2020
Glyma.U009200	TALE	0	0	0	0	0	0	0	0	0	Moharana & Venancio, 2020
Glyma.U009700	NF-YB	0	0	0	0	0	0	0	0	0	Moharana & Venancio, 2020
Glyma.U012500	LBD	0	0	0	0	0	0	0	0	0	Moharana & Venancio, 2020
Glyma.U012900	M-type	0	0	0	0	0	0	0	0	0	Moharana & Venancio, 2020
Glyma.U013000	M-type	0	0	0	0	0	0	0	0	0	Moharana & Venancio, 2020
Glyma.U013800	GRAS	0	0	0	0	0	0	0	0	0	Moharana & Venancio, 2020
Glyma.U014700	bHLH	0	0	0	0	0	0	0	0	0	Moharana & Venancio, 2020
Glyma.U015800	SBP	0	0	0	0	0	0	0	0	0	Moharana & Venancio, 2020
Glyma.U018000	MIKC	0	0	0	0	0	0	0	0	0	Moharana & Venancio, 2020
Glyma.U018600	bZIP	0	0	0	0	0	0	0	0	0	Moharana & Venancio, 2020
Glyma.U020900	LBD	0	0	0	0	0	0	0	0	0	Moharana & Venancio, 2020
Glyma.U021300	Dof	0	0	0	0	0	0	0	0	0	Moharana & Venancio, 2020
Glyma.U022100	AP2	0	0	0	0	0	0	0	0	0	Moharana & Venancio, 2020
Glyma.U024400	M-type	0	0	0	0	0	0	0	0	0	Moharana & Venancio, 2020
Glyma.U025800	SBP	0	0	0	0	0	0	0	0	0	Moharana & Venancio, 2020
Glyma.U027500	MYB	0	0	0	0	0	0	0	0	0	Moharana & Venancio, 2020
Glyma.U028100	MYB	0	0	0	0	0	0	0	0	0	Moharana & Venancio, 2020
Glyma.U028600	GRF	0	0	1	0	0	0	0	0	0	Moharana & Venancio, 2020; Niu et al. 2020
Glyma.U028700	GRF	0	0	1	0	0	0	0	0	0	Moharana & Venancio, 2020
Glyma.U029500	bZIP	0	0	1	0	0	0	0	0	0	Moharana & Venancio, 2020
Glyma.U035800	bHLH	0	0	0	0	0	0	0	0	0	Moharana & Venancio, 2020
Glyma.U037700	AP2	0	0	0	0	0	0	0	0	0	Moharana & Venancio, 2020
Glyma.U037800	bHLH	0	0	0	0	0	0	0	0	0	Moharana & Venancio, 2020
Glyma.U038900	MYB	0	0	0	0	0	0	0	0	0	Moharana & Venancio, 2020
Glyma.U039100	HD-ZIP	0	0	0	0	0	0	0	0	0	Moharana & Venancio, 2020
Glyma.U039200	TALE	0	0	0	0	0	0	0	0	0	Moharana & Venancio, 2020
Numbers represent: 0, absence and 1, presence in the dataset indicated. QTL: quantitative trait loci. For this analysis QTL reported by Yao et al. 2020 were considered too; MQTL: meta-QTL; GWAS: genome wide association studies; SS: selective sweep regions - B: breeding and D: domestication; Hubs-1: hub genes reported by Qi et al. 2018 in brown module (doi: 10.1111/pce.13175). Hubs-2: hub genes reported by Yang et al. 2019 in pink, brown and blue modules (doi: 10.3390/ijms20092202). CEM: coexpression modules reported by Qi et al. 2018 in brown module. HOP: hotspots for oil and protein, reported by Qi et al. 2018.

### Sheet: Supplementary table S5
Supplementary table S5. Input of STRING database with 285 transcription factors (TFs).
Gene ID	Family	QTL	MQTL	GWAS	SS	DEG	Hub gene	STRING	Reference
Glyma.01G038600	MYB_related	1	0	0	0	Null	0	0	Moharana & Venancio 2020; Niu et al. 2020
Glyma.02G056600	GATA	1	0	0	0	0	0	0	Moharana & Venancio 2020; Yao et al. 2020
Glyma.02G058400	C2H2	1	0	0	0	0	0	0	Moharana & Venancio 2020; Yao et al. 2020
Glyma.02G058700	GRAS	1	0	0	0	0	0	0	Moharana & Venancio 2020; Yao et al. 2020
Glyma.02G058800	bZIP	1	0	0	0	Upregulated	0	0	Moharana & Venancio 2020; Niu et al. 2020; Yao et al. 2020; Yang et al. 2019
Glyma.02G058900	HD-ZIP	1	0	0	0	0	0	0	Moharana & Venancio 2020; Yao et al. 2020
Glyma.02G060000	TALE	1	0	0	0	0	0	1	Moharana & Venancio 2020; Yao et al. 2020
Glyma.02G062700	Dof	1	0	0	0	0	0	0	Moharana & Venancio 2020; Yao et al. 2020
Glyma.02G066200	ERF	1	0	0	0	0	0	0	Moharana & Venancio 2020; Yao et al. 2020
Glyma.02G067600	ERF	1	0	0	0	0	0	0	Moharana & Venancio 2020; Yao et al. 2020
Glyma.02G070000	NAC	1	0	0	0	0	0	0	Moharana & Venancio 2020; Yao et al. 2020
Glyma.02G070600	NAC	1	0	0	0	0	0	0	Moharana & Venancio 2020; Yao et al. 2020
Glyma.02G070900	G2-like	1	0	0	0	0	0	0	Moharana & Venancio 2020; Yao et al. 2020
Glyma.02G274600	EIL	1	1	0	0	Upregulated	0	0	Moharana & Venancio 2020; Niu et al. 2020
Glyma.02G303800	NF-YA	1	0	0	0	Upregulated	0	0	Moharana & Venancio 2020; Niu et al. 2020; Yang et al. 2019
Glyma.03G123200	bZIP	1	0	0	0	Upregulated	0	0	Moharana & Venancio 2020; Niu et al. 2020
Glyma.03G173300	C2H2	1	1	0	0	Downregulated	0	0	Moharana & Venancio 2020; Niu et al. 2020
Glyma.03G189600	Trihelix	1	0	0	0	Upregulated	0	1	Moharana & Venancio 2020; Niu et al. 2020
Glyma.04G010300	bZIP	1	0	0	0	Null	0	0	Moharana & Venancio 2020; Niu et al. 2020
Glyma.04G217400	ERF	0	0	1	0	Downregulated	0	0	Moharana & Venancio 2020; Niu et al. 2020
Glyma.05G030000	HD-ZIP	1	0	0	0	Upregulated	0	0	Moharana & Venancio 2020; Niu et al. 2020
Glyma.05G094900	bHLH	1	0	0	0	Downregulated	0	0	Moharana & Venancio 2020; Niu et al. 2020
Glyma.05G098200	MYB	1	1	1	0	Null	0	0	Moharana & Venancio 2020; Niu et al. 2020
Glyma.05G140400	GRAS	1	1	1	0	Upregulated	0	0	Moharana & Venancio 2020; Niu et al. 2020
Glyma.05G144500	ARR-B	1	0	1	0	0	0	0	Moharana & Venancio 2020; Yao et al. 2020
Glyma.05G148300	CAMTA	1	0	1	0	0	0	0	Moharana & Venancio 2020; Yao et al. 2020
Glyma.05G148700	MIKC	1	0	1	0	0	0	0	Moharana & Venancio 2020; Yao et al. 2020
Glyma.05G148800	MIKC	1	0	1	0	0	0	0	Moharana & Venancio 2020; Yao et al. 2020
Glyma.05G151800	HSF	1	1	1	0	0	0	0	Moharana & Venancio 2020; Yao et al. 2020
Glyma.05G157000	bZIP	1	1	1	0	0	0	0	Moharana & Venancio 2020; Yao et al. 2020
Glyma.05G157400	ERF	1	1	1	0	0	0	0	Moharana & Venancio 2020; Yao et al. 2020
Glyma.05G158200	Dof	1	1	1	0	0	0	0	Moharana & Venancio 2020; Yao et al. 2020
Glyma.05G158900	G2-like	1	1	1	0	0	0	0	Moharana & Venancio 2020; Yao et al. 2020
Glyma.05G160800	WRKY	1	1	1	0	0	0	0	Moharana & Venancio 2020; Yao et al. 2020
Glyma.05G162300	HSF	1	1	1	0	0	0	0	Moharana & Venancio 2020; Yao et al. 2020
Glyma.05G163200	MIKC	1	1	1	0	0	1	0	Moharana & Venancio 2020; Yao et al. 2020
Glyma.05G175600	HD-ZIP	1	0	1	0	Upregulated	0	1	Moharana & Venancio 2020; Niu et al. 2020
Glyma.05G189200	MYB_related	1	0	0	0	0	0	0	Moharana & Venancio 2020; Yao et al. 2020
Glyma.05G189700	LBD	1	0	0	0	0	0	0	Moharana & Venancio 2020; Yao et al. 2020
Glyma.05G190500	C3H	1	0	0	0	0	0	0	Moharana & Venancio 2020; Yao et al. 2020
Glyma.05G190600	bHLH	1	0	0	0	0	0	0	Moharana & Venancio 2020; Yao et al. 2020
Glyma.05G191300	NAC	1	0	0	0	0	0	0	Moharana & Venancio 2020; Yao et al. 2020
Glyma.05G192500	NAC	1	0	0	0	0	0	0	Moharana & Venancio 2020; Yao et al. 2020
Glyma.05G193300	NF-YB	1	0	0	0	0	0	1	Moharana & Venancio 2020; Yao et al. 2020
Glyma.05G195000	NAC	1	0	0	0	0	0	0	Moharana & Venancio 2020; Yao et al. 2020
Glyma.05G200100	ERF	1	0	0	0	0	0	0	Moharana & Venancio 2020; Yao et al. 2020
Glyma.05G200400	Trihelix	1	0	0	0	0	0	0	Moharana & Venancio 2020; Yao et al. 2020
Glyma.05G200800	ARF	1	0	0	0	0	0	0	Moharana & Venancio 2020; Yao et al. 2020
Glyma.05G200900	bHLH	1	0	0	0	0	0	0	Moharana & Venancio 2020; Yao et al. 2020
Glyma.05G201700	bHLH	1	0	1	0	0	0	0	Moharana & Venancio 2020; Yao et al. 2020
Glyma.05G201900	BBR-BPC	1	0	1	0	0	0	0	Moharana & Venancio 2020; Yao et al. 2020
Glyma.05G202300	NAC	1	0	1	0	0	0	0	Moharana & Venancio 2020; Yao et al. 2020
Glyma.05G203900	WRKY	1	0	0	0	0	0	0	Moharana & Venancio 2020; Yao et al. 2020
Glyma.05G204100	SBP	1	0	0	0	0	0	0	Moharana & Venancio 2020; Yao et al. 2020
Glyma.05G208300	bHLH	1	0	0	0	0	0	0	Moharana & Venancio 2020; Yao et al. 2020
Glyma.05G210300	TALE	1	1	0	0	0	0	0	Moharana & Venancio 2020; Yao et al. 2020
Glyma.05G210600	C3H	1	1	0	0	0	0	0	Moharana & Venancio 2020; Yao et al. 2020
Glyma.05G211900	WRKY	1	1	0	0	0	0	0	Moharana & Venancio 2020; Yao et al. 2020
Glyma.05G214400	ERF	1	1	0	0	0	0	0	Moharana & Venancio 2020; Yao et al. 2020
Glyma.05G215900	WRKY	1	1	0	0	0	0	0	Moharana & Venancio 2020; Yao et al. 2020
Glyma.05G221300	ARF	1	1	0	0	0	0	0	Moharana & Venancio 2020; Yao et al. 2020
Glyma.05G222600	MYB_related	1	1	0	0	0	0	0	Moharana & Venancio 2020; Yao et al. 2020
Glyma.05G224300	MYB	1	1	1	0	0	0	0	Moharana & Venancio 2020; Yao et al. 2020
Glyma.05G227200	M-type	1	1	1	0	0	0	0	Moharana & Venancio 2020; Yao et al. 2020
Glyma.05G227300	M-type	1	1	1	0	0	0	0	Moharana & Venancio 2020; Yao et al. 2020
Glyma.05G228100	ERF	1	1	1	0	0	0	0	Moharana & Venancio 2020; Yao et al. 2020
Glyma.06G028300	ERF	0	0	0	D	Null	0	0	Moharana & Venancio 2020; Niu et al. 2020
Glyma.06G079800	bZIP	1	0	0	0	Upregulated	0	0	Moharana & Venancio 2020; Niu et al. 2020
Glyma.06G134600	GRF	0	0	0	0	Null	0	0	Moharana & Venancio 2020; Niu et al. 2020
Glyma.06G148400	ERF	0	0	0	0	Downregulated	0	0	Moharana & Venancio 2020; Niu et al. 2020
Glyma.06G290100	C3H	1	0	0	0	Upregulated	0	1	Moharana & Venancio 2020; Niu et al. 2020; Yang et al. 2019
Glyma.07G038400	GRF	1	0	0	0	Upregulated	0	1	Moharana & Venancio 2020; Niu et al. 2020; Yang et al. 2019
Glyma.07G042800	Trihelix	1	0	0	0	Null	0	0	Moharana & Venancio 2020; Niu et al. 2020
Glyma.07G196200	LSD	1	1	0	0	Null	1	0	Moharana & Venancio 2020; Niu et al. 2020
Glyma.08G095800	GRAS	1	0	0	0	Upregulated	0	1	Moharana & Venancio 2020; Niu et al. 2020
Glyma.08G100100	ARF	1	1	0	0	0	0	1	Moharana & Venancio 2020; Yao et al. 2020
Glyma.08G100900	ARR-B	1	1	0	0	0	0	0	Moharana & Venancio 2020; Yao et al. 2020
Glyma.08G105200	CAMTA	1	1	1	0	0	0	0	Moharana & Venancio 2020; Yao et al. 2020
Glyma.08G105400	MIKC	1	1	0	0	0	0	0	Moharana & Venancio 2020; Yao et al. 2020
Glyma.08G110200	MYB_related	1	1	1	0	0	0	0	Moharana & Venancio 2020; Yao et al. 2020
Glyma.08G115300	bZIP	1	1	1	0	0	0	1	Moharana & Venancio 2020; Yao et al. 2020
Glyma.08G115900	Dof	1	1	1	0	0	0	0	Moharana & Venancio 2020; Yao et al. 2020
Glyma.08G116700	G2-like	1	1	1	0	0	0	1	Moharana & Venancio 2020; Yao et al. 2020
Glyma.08G118200	WRKY	1	1	1	0	0	0	1	Moharana & Venancio 2020; Yao et al. 2020
Glyma.08G120600	MIKC	1	0	0	0	0	0	0	Moharana & Venancio 2020; Yao et al. 2020
Glyma.08G126300	C2H2	1	0	1	0	0	0	0	Moharana & Venancio 2020; Yao et al. 2020
Glyma.08G126500	bZIP	1	0	0	0	0	0	0	Moharana & Venancio 2020; Yao et al. 2020
Glyma.08G132800	HD-ZIP	1	0	0	0	Null	0	1	Moharana & Venancio 2020; Niu et al. 2020; Yao et al. 2020
Glyma.08G134700	C2H2	1	0	0	0	0	0	0	Moharana & Venancio 2020; Yao et al. 2020
Glyma.08G135200	CAMTA	1	0	0	0	0	0	0	Moharana & Venancio 2020; Yao et al. 2020
Glyma.08G137600	ERF	1	0	0	0	0	0	0	Moharana & Venancio 2020; Yao et al. 2020
Glyma.08G137800	EIL	1	0	0	0	0	0	0	Moharana & Venancio 2020; Yao et al. 2020
Glyma.08G140100	bZIP	1	0	0	0	0	0	0	Moharana & Venancio 2020; Yao et al. 2020
Glyma.08G142400	WRKY	1	0	1	0	Null	0	0	Moharana & Venancio 2020; Niu et al. 2020
Glyma.08G145300	ERF	1	0	1	0	Null	0	0	Moharana & Venancio 2020; Niu et al. 2020
Glyma.08G357600	B3	0	0	1	0	Upregulated	0	1	Moharana & Venancio 2020; Niu et al. 2020; Yang et al. 2019
Glyma.09G241800	HD-ZIP	1	1	0	0	Upregulated	0	0	Moharana & Venancio 2020; Niu et al. 2020
Glyma.10G016500	ERF	1	0	1	0	Upregulated	0	0	Moharana & Venancio 2020; Niu et al. 2020
Glyma.10G064700	HD-ZIP	1	0	1	0	0	0	0	Moharana & Venancio 2020; Yao et al. 2020
Glyma.10G064900	Trihelix	1	0	1	0	0	0	1	Moharana & Venancio 2020; Yao et al. 2020
Glyma.10G065100	Trihelix	1	0	1	0	0	0	0	Moharana & Venancio 2020; Yao et al. 2020
Glyma.10G066100	HSF	1	0	1	0	0	0	0	Moharana & Venancio 2020; Yao et al. 2020
Glyma.10G066800	Trihelix	1	0	1	0	0	0	0	Moharana & Venancio 2020; Yao et al. 2020
Glyma.10G066900	ERF	1	0	1	0	0	0	0	Moharana & Venancio 2020; Yao et al. 2020
Glyma.10G067000	ERF	1	0	1	0	0	0	0	Moharana & Venancio 2020; Yao et al. 2020
Glyma.10G067200	GRF	1	0	1	0	0	0	0	Moharana & Venancio 2020; Yao et al. 2020
Glyma.10G068900	VOZ	1	0	1	0	0	0	0	Moharana & Venancio 2020; Yao et al. 2020
Glyma.10G069700	WOX	1	0	1	0	0	0	0	Moharana & Venancio 2020; Yao et al. 2020
Glyma.10G071700	bZIP	1	0	0	0	Upregulated	0	1	Moharana & Venancio 2020; Niu et al. 2020; Yao et al. 2020; Yang et al. 2019
Glyma.10G076100	B3	1	0	0	0	0	0	0	Moharana & Venancio 2020; Yao et al. 2020
Glyma.10G078200	E2F/DP	1	0	0	0	0	0	1	Moharana & Venancio 2020; Yao et al. 2020
Glyma.10G081700	TALE	1	0	0	0	0	0	1	Moharana & Venancio 2020; Yao et al. 2020
Glyma.10G190200	GRAS	1	0	0	0	Null	0	0	Moharana & Venancio 2020; Niu et al. 2020
Glyma.11G053600	ERF	0	0	0	0	Null	0	0	Moharana & Venancio 2020; Niu et al. 2020
Glyma.11G062300	TALE	1	0	0	0	Upregulated	0	0	Moharana & Venancio 2020; Niu et al. 2020
Glyma.11G145400	GATA	1	0	0	0	0	0	0	Moharana & Venancio 2020; Yao et al. 2020
Glyma.11G145500	ARF	1	0	0	0	0	0	0	Moharana & Venancio 2020; Yao et al. 2020
Glyma.11G145800	HD-ZIP	1	0	0	0	Upregulated	0	0	Moharana & Venancio 2020; Niu et al. 2020; Yao et al. 2020
Glyma.11G148000	NF-YC	1	0	0	0	0	0	1	Moharana & Venancio 2020; Yao et al. 2020
Glyma.11G150200	GRAS	1	0	0	0	0	0	0	Moharana & Venancio 2020; Yao et al. 2020
Glyma.11G155400	SRS	1	0	0	0	0	0	0	Moharana & Venancio 2020; Yao et al. 2020
Glyma.11G156200	GATA	1	0	0	0	0	0	0	Moharana & Venancio 2020; Yao et al. 2020
Glyma.11G156700	Trihelix	1	0	0	0	0	0	0	Moharana & Venancio 2020; Yao et al. 2020
Glyma.11G159700	M-type	1	0	0	0	0	0	0	Moharana & Venancio 2020; Yao et al. 2020
Glyma.11G160200	M-type	1	0	0	0	0	0	0	Moharana & Venancio 2020; Yao et al. 2020
Glyma.11G163300	WRKY	1	0	0	0	0	0	0	Moharana & Venancio 2020; Yao et al. 2020
Glyma.11G164800	LBD	1	0	0	0	0	0	0	Moharana & Venancio 2020; Yao et al. 2020
Glyma.11G165800	FAR1	1	0	0	0	0	0	0	Moharana & Venancio 2020; Yao et al. 2020
Glyma.11G167400	bZIP	1	0	0	0	0	0	0	Moharana & Venancio 2020; Yao et al. 2020
Glyma.11G167900	bZIP	1	0	0	0	0	0	0	Moharana & Venancio 2020; Yao et al. 2020
Glyma.11G174400	C3H	1	0	0	0	0	0	0	Moharana & Venancio 2020; Yao et al. 2020
Glyma.11G176500	MYB	1	0	0	0	0	0	0	Moharana & Venancio 2020; Yao et al. 2020
Glyma.11G177100	GRAS	1	0	0	0	0	0	0	Moharana & Venancio 2020; Yao et al. 2020
Glyma.11G180100	E2F/DP	1	0	0	0	0	0	1	Moharana & Venancio 2020; Yao et al. 2020
Glyma.11G182000	NAC	1	0	0	0	0	0	0	Moharana & Venancio 2020; Yao et al. 2020
Glyma.11G183100	NF-YB	1	0	0	0	0	0	1	Moharana & Venancio 2020; Yao et al. 2020
Glyma.11G183400	G2-like	1	0	0	0	0	0	0	Moharana & Venancio 2020; Yao et al. 2020
Glyma.11G183700	bZIP	1	0	0	0	0	0	0	Moharana & Venancio 2020; Yao et al. 2020
Glyma.11G184000	C2H2	1	0	0	0	0	0	0	Moharana & Venancio 2020; Yao et al. 2020
Glyma.11G185900	M-type	1	0	0	0	0	0	0	Moharana & Venancio 2020; Yao et al. 2020
Glyma.11G186000	M-type	1	0	0	0	0	0	0	Moharana & Venancio 2020; Yao et al. 2020
Glyma.11G186100	M-type	1	0	0	0	0	0	0	Moharana & Venancio 2020; Yao et al. 2020
Glyma.11G186400	M-type	1	0	0	0	0	0	0	Moharana & Venancio 2020; Yao et al. 2020
Glyma.11G186600	MYB_related	1	0	0	0	0	0	0	Moharana & Venancio 2020; Yao et al. 2020
Glyma.11G186700	bZIP	1	0	0	0	0	0	0	Moharana & Venancio 2020; Yao et al. 2020
Glyma.11G188200	ERF	1	0	0	0	0	0	0	Moharana & Venancio 2020; Yao et al. 2020
Glyma.11G192400	C2H2	1	0	0	0	0	0	0	Moharana & Venancio 2020; Yao et al. 2020
Glyma.11G192600	C2H2	1	0	0	0	0	0	0	Moharana & Venancio 2020; Yao et al. 2020
Glyma.11G192800	bHLH	1	0	0	0	0	0	0	Moharana & Venancio 2020; Yao et al. 2020
Glyma.11G194100	MYB	1	0	0	0	0	0	0	Moharana & Venancio 2020; Yao et al. 2020
Glyma.11G242200	HD-ZIP	1	0	0	0	Upregulated	0	0	Moharana & Venancio 2020; Niu et al. 2020
Glyma.12G040600	bZIP	1	0	0	0	Upregulated	0	0	Moharana & Venancio 2020; Niu et al. 2020
Glyma.12G103100	ERF	1	0	0	0	Upregulated	0	0	Moharana & Venancio 2020; Niu et al. 2020
Glyma.12G116900	C3H	1	0	0	0	Upregulated	0	1	Moharana & Venancio 2020; Niu et al. 2020
Glyma.12G205700*	C3H	1	0	0	0	0	0	1	Moharana & Venancio 2020
Glyma.13G063100	ZF-HD	1	1	0	D	Null	0	0	Moharana & Venancio 2020; Niu et al. 2020
Glyma.13G102800	HD-ZIP	1	0	0	0	0	0	0	Moharana & Venancio 2020; Yao et al. 2020
Glyma.13G103900	GATA	1	0	0	0	0	0	0	Moharana & Venancio 2020; Yao et al. 2020
Glyma.13G105400	bHLH	1	0	0	0	0	0	0	Moharana & Venancio 2020; Yao et al. 2020
Glyma.13G105700	HSF	1	0	0	0	0	0	1	Moharana & Venancio 2020; Yao et al. 2020
Glyma.13G107900	NF-YA	1	0	0	0	0	0	0	Moharana & Venancio 2020; Yao et al. 2020
Glyma.13G109100	MYB	1	0	0	0	0	0	0	Moharana & Venancio 2020; Yao et al. 2020
Glyma.13G109500	GRF	1	0	0	0	0	0	0	Moharana & Venancio 2020; Yao et al. 2020
Glyma.13G112400	ERF	1	0	0	0	0	0	0	Moharana & Venancio 2020; Yao et al. 2020
Glyma.13G117600	WRKY	1	0	0	0	0	0	0	Moharana & Venancio 2020; Yao et al. 2020
Glyma.13G120700	bHLH	1	0	0	0	0	0	0	Moharana & Venancio 2020; Yao et al. 2020
Glyma.13G120900	C2H2	1	0	0	0	0	0	0	Moharana & Venancio 2020; Yao et al. 2020
Glyma.13G121000	C2H2	1	0	0	0	0	0	0	Moharana & Venancio 2020; Yao et al. 2020
Glyma.13G121300	LBD	1	0	0	0	0	0	0	Moharana & Venancio 2020; Yao et al. 2020
Glyma.13G121400	LBD	1	0	0	0	0	0	0	Moharana & Venancio 2020; Yao et al. 2020
Glyma.13G122500	ERF	1	0	0	0	0	0	0	Moharana & Venancio 2020; Yao et al. 2020
Glyma.13G122600	ERF	1	0	0	0	0	0	0	Moharana & Venancio 2020; Yao et al. 2020
Glyma.13G122700	ERF	1	0	0	0	0	0	0	Moharana & Venancio 2020; Yao et al. 2020
Glyma.13G122800	ERF	1	0	0	0	0	0	0	Moharana & Venancio 2020; Yao et al. 2020
Glyma.13G122900	ERF	1	0	0	0	0	0	0	Moharana & Venancio 2020; Yao et al. 2020
Glyma.13G123000	ERF	1	0	0	0	0	0	0	Moharana & Venancio 2020; Yao et al. 2020
Glyma.13G123100	ERF	1	0	0	0	0	0	0	Moharana & Venancio 2020; Yao et al. 2020
Glyma.13G124900	GRAS	1	0	0	0	0	0	0	Moharana & Venancio 2020; Yao et al. 2020
Glyma.13G126200	G2-like	1	0	0	0	0	0	0	Moharana & Venancio 2020; Yao et al. 2020
Glyma.13G130100	bHLH	1	0	0	0	0	0	1	Moharana & Venancio 2020; Yao et al. 2020
Glyma.13G132800	C2H2	1	0	0	0	0	0	0	Moharana & Venancio 2020; Yao et al. 2020
Glyma.13G133000	C2H2	1	0	0	0	0	0	0	Moharana & Venancio 2020; Yao et al. 2020
Glyma.13G133100	C2H2	1	0	0	0	0	0	0	Moharana & Venancio 2020; Yao et al. 2020
Glyma.13G136300	MYB_related	1	0	0	0	0	0	0	Moharana & Venancio 2020; Yao et al. 2020
Glyma.13G138200	NAC	1	0	0	0	Upregulated	0	0	Moharana & Venancio 2020; Niu et al. 2020; Yao et al. 2020
Glyma.13G141900	MYB	1	0	0	0	0	0	0	Moharana & Venancio 2020; Yao et al. 2020
Glyma.13G144100	TCP	1	0	0	0	0	0	0	Moharana & Venancio 2020; Yao et al. 2020
Glyma.13G144600	MYB_related	1	0	0	0	0	0	0	Moharana & Venancio 2020; Yao et al. 2020
Glyma.13G146400	C2H2	1	1	0	0	0	0	0	Moharana & Venancio 2020; Yao et al. 2020
Glyma.13G149500	HD-ZIP	1	1	0	0	0	0	0	Moharana & Venancio 2020; Yao et al. 2020
Glyma.13G149700	Trihelix	1	1	0	0	Upregulated	0	1	Moharana & Venancio 2020; Niu et al. 2020; Yao et al. 2020
Glyma.13G149900	Trihelix	1	1	0	0	0	0	0	Moharana & Venancio 2020; Yao et al. 2020
Glyma.13G151200	HSF	1	1	0	0	0	0	0	Moharana & Venancio 2020; Yao et al. 2020
Glyma.13G151900	ERF	1	1	0	0	0	0	0	Moharana & Venancio 2020; Yao et al. 2020
Glyma.13G152000	ERF	1	1	0	0	0	0	0	Moharana & Venancio 2020; Yao et al. 2020
Glyma.13G152300	MYB_related	1	1	0	0	0	0	0	Moharana & Venancio 2020; Yao et al. 2020
Glyma.13G153200	bZIP	1	1	0	0	Upregulated	0	1	Moharana & Venancio 2020; Niu et al. 2020
Glyma.13G202300	NF-YA	1	0	0	0	Upregulated	0	0	Moharana & Venancio 2020; Niu et al. 2020
Glyma.13G236600	ERF	1	0	0	0	Downregulated	0	0	Moharana & Venancio 2020; Niu et al. 2020
Glyma.14G071400	bZIP	1	0	0	0	Upregulated	0	0	Moharana & Venancio 2020; Niu et al. 2020
Glyma.14G152700	NAC	1	1	0	0	0	0	0	Moharana & Venancio 2020; Yao et al. 2020
Glyma.14G154400	MYB	1	1	0	0	0	0	1	Moharana & Venancio 2020; Yao et al. 2020
Glyma.14G160700	bHLH	1	0	1	B	0	0	0	Moharana & Venancio 2020; Yao et al. 2020
Glyma.14G161900	ERF	1	0	1	B	0	0	0	Moharana & Venancio 2020; Yao et al. 2020
Glyma.14G171500	ERF	1	0	1	0	0	0	0	Moharana & Venancio 2020; Yao et al. 2020
Glyma.14G183800	MIKC	1	1	1	0	0	0	0	Moharana & Venancio 2020; Yao et al. 2020
Glyma.14G185100	bHLH	1	1	1	0	0	0	0	Moharana & Venancio 2020; Yao et al. 2020
Glyma.14G185800	WRKY	1	1	1	0	0	0	0	Moharana & Venancio 2020; Yao et al. 2020
Glyma.14G186000	WRKY	1	1	1	D	0	0	0	Moharana & Venancio 2020; Yao et al. 2020
Glyma.14G186100	WRKY	1	1	1	D	0	0	0	Moharana & Venancio 2020; Yao et al. 2020
Glyma.14G189300	NAC	1	1	1	0	0	0	0	Moharana & Venancio 2020; Yao et al. 2020
Glyma.14G190400	CO-like	1	1	1	0	0	1	0	Moharana & Venancio 2020; Yao et al. 2020
Glyma.14G192600	MYB	1	1	1	0	0	0	0	Moharana & Venancio 2020; Yao et al. 2020
Glyma.14G205600	ERF	1	0	1	0	Upregulated	0	0	Moharana & Venancio 2020; Niu et al. 2020
Glyma.15G029500	DBB	1	0	0	0	0	0	0	Moharana & Venancio 2020; Yao et al. 2020
Glyma.15G029900	FAR1	1	0	0	0	0	0	0	Moharana & Venancio 2020; Yao et al. 2020
Glyma.15G030200	FAR1	1	0	0	0	0	0	0	Moharana & Venancio 2020; Yao et al. 2020
Glyma.15G032700	bHLH	1	1	0	0	0	0	0	Moharana & Venancio 2020; Yao et al. 2020
Glyma.15G033800	Trihelix	1	1	0	0	0	0	0	Moharana & Venancio 2020; Yao et al. 2020
Glyma.15G034500	MYB	1	1	0	0	0	0	0	Moharana & Venancio 2020; Yao et al. 2020
Glyma.15G036900	GRAS	1	1	1	0	0	0	0	Moharana & Venancio 2020; Yao et al. 2020
Glyma.15G037000	GRAS	1	1	1	0	0	0	0	Moharana & Venancio 2020; Yao et al. 2020
Glyma.15G037100	GRAS	1	1	1	0	0	0	0	Moharana & Venancio 2020; Yao et al. 2020
Glyma.15G037200	GRAS	1	1	1	0	0	0	0	Moharana & Venancio 2020; Yao et al. 2020
Glyma.15G037300	MYB_related	1	1	1	0	0	0	0	Moharana & Venancio 2020; Yao et al. 2020
Glyma.15G039300	Dof	1	0	0	0	0	0	0	Moharana & Venancio 2020; Yao et al. 2020
Glyma.15G039600	WOX	1	0	0	0	0	0	0	Moharana & Venancio 2020; Yao et al. 2020
Glyma.15G040700	C2H2	1	1	0	0	0	0	0	Moharana & Venancio 2020; Yao et al. 2020
Glyma.15G041100	MYB	1	1	0	0	0	0	0	Moharana & Venancio 2020; Yao et al. 2020
Glyma.15G044400	AP2	1	1	0	0	0	0	0	Moharana & Venancio 2020; Yao et al. 2020
Glyma.15G045700	GATA	1	0	0	0	0	0	0	Moharana & Venancio 2020; Yao et al. 2020
Glyma.15G049000	bZIP	1	0	1	B	0	0	0	Moharana & Venancio 2020; Yao et al. 2020
Glyma.15G051200	NAC	1	0	1	B	0	0	0	Moharana & Venancio 2020; Yao et al. 2020
Glyma.15G053600	CAMTA	1	0	1	0	0	0	0	Moharana & Venancio 2020; Yao et al. 2020
Glyma.15G054200	NA	1	0	1	0	Upregulated	0	0	Moharana & Venancio 2020; Niu et al. 2020; Yao et al. 2020
Glyma.15G057900	MIKC	1	1	1	D	0	0	0	Moharana & Venancio 2020; Yao et al. 2020
Glyma.15G058000	MIKC	1	1	1	D	0	0	0	Moharana & Venancio 2020; Yao et al. 2020
Glyma.15G059600	MIKC	1	1	1	D	0	0	1	Moharana & Venancio 2020; Yao et al. 2020
Glyma.15G061400	bHLH	1	1	1	D	0	0	0	Moharana & Venancio 2020; Yao et al. 2020
Glyma.15G062600	bHLH	1	1	1	D	0	0	0	Moharana & Venancio 2020; Yao et al. 2020
Glyma.15G063000	bHLH	1	1	1	D	0	0	0	Moharana & Venancio 2020; Yao et al. 2020
Glyma.15G063300	GeBP	1	1	1	D	0	0	0	Moharana & Venancio 2020; Yao et al. 2020
Glyma.15G064000	bHLH	1	1	1	D	0	0	0	Moharana & Venancio 2020; Yao et al. 2020
Glyma.15G064500	bHLH	1	1	1	D	0	0	0	Moharana & Venancio 2020; Yao et al. 2020
Glyma.15G066800	MYB	1	1	1	0	0	0	0	Moharana & Venancio 2020; Yao et al. 2020
Glyma.15G069300	MYB_related	1	0	0	D	0	0	0	Moharana & Venancio 2020; Yao et al. 2020
Glyma.15G070300	NAC	1	0	0	D	0	0	0	Moharana & Venancio 2020; Yao et al. 2020
Glyma.15G077000	ERF	1	0	0	D	Downregulated	0	0	Moharana & Venancio 2020; Niu et al. 2020
Glyma.15G110300	WRKY	1	0	0	0	Downregulated	0	1	Moharana & Venancio 2020; Niu et al. 2020
Glyma.15G152000	ERF	1	1	0	0	Downregulated	0	0	Moharana & Venancio 2020; Niu et al. 2020
Glyma.16G006500	MYB_related	1	0	0	0	0	0	0	Moharana & Venancio 2020; Yao et al. 2020
Glyma.16G007100	MYB	1	0	0	0	0	0	0	Moharana & Venancio 2020; Yao et al. 2020
Glyma.16G007200	MYB	1	0	0	0	0	0	0	Moharana & Venancio 2020; Yao et al. 2020
Glyma.16G007400	AP2	1	0	0	0	Upregulated	0	0	Moharana & Venancio 2020; Yao et al. 2020
Glyma.16G007600	GRF	1	0	0	0	Upregulated	0	0	Moharana & Venancio 2020; Niu et al. 2020; Yao et al. 2020
Glyma.16G008200	GRAS	1	0	0	0	0	0	0	Moharana & Venancio 2020; Yao et al. 2020
Glyma.16G010500	C3H	1	0	1	0	0	0	0	Moharana & Venancio 2020; Yao et al. 2020
Glyma.16G011200	Trihelix	1	0	1	0	Upregulated	0	0	Moharana & Venancio 2020; Niu et al. 2020; Yao et al. 2020
Glyma.16G012600	ERF	1	0	1	0	Upregulated	0	1	Moharana & Venancio 2020; Niu et al. 2020; Yao et al. 2020
Glyma.16G012900	M-type	1	0	0	0	0	0	0	Moharana & Venancio 2020; Yao et al. 2020
Glyma.16G093600	Trihelix	1	0	0	0	Upregulated	0	0	Moharana & Venancio 2020; Niu et al. 2020
Glyma.16G152700	GATA	1	1	0	0	Upregulated	0	0	Moharana & Venancio 2020; Niu et al. 2020
Glyma.17G075200	bHLH	1	0	0	0	Upregulated	0	0	Moharana & Venancio 2020; Niu et al. 2020
Glyma.17G096700	HD-ZIP	1	1	0	0	Upregulated	0	0	Moharana & Venancio 2020; Niu et al. 2020
Glyma.17G157600	HD-ZIP	1	0	0	0	Upregulated	0	0	Moharana & Venancio 2020; Niu et al. 2020
Glyma.17G167100	MYB_related	1	0	0	D-B	Null	0	0	Moharana & Venancio 2020; Niu et al. 2020
Glyma.17G174900	HSF	1	0	0	0	Upregulated	0	0	Moharana & Venancio 2020; Niu et al. 2020
Glyma.17G237900	MYB	1	1	0	0	Null	0	0	Moharana & Venancio 2020; Niu et al. 2020
Glyma.19G022200	ZF-HD	1	1	0	0	Null	0	1	Moharana & Venancio 2020; Niu et al. 2020
Glyma.19G095300	TCP	1	0	0	0	Upregulated	0	0	Moharana & Venancio 2020; Niu et al. 2020
Glyma.19G118400	WOX	1	0	0	0	Upregulated	0	0	Moharana & Venancio 2020; Niu et al. 2020
Glyma.19G126800	bZIP	1	0	0	0	Upregulated	0	0	Moharana & Venancio 2020; Niu et al. 2020
Glyma.19G213100	ERF	1	1	1	0	Upregulated	0	0	Moharana & Venancio 2020; Niu et al. 2020
Glyma.19G236400	NF-YC	0	0	1	0	Null	0	1	Moharana & Venancio 2020; Niu et al. 2020
Glyma.19G242600	GeBP	0	0	1	0	Upregulated	0	0	Moharana & Venancio 2020; Niu et al. 2020
Glyma.20G036500	ZF-HD	1	0	0	D	Null	0	0	Moharana & Venancio 2020; Niu et al. 2020
Glyma.20G088600	bHLH	1	0	1	0	0	0	0	Moharana & Venancio 2020; Yao et al. 2020
Glyma.20G090700	MYB	1	1	0	0	0	0	0	Moharana & Venancio 2020; Yao et al. 2020
Glyma.20G091200	bHLH	1	1	0	0	0	0	0	Moharana & Venancio 2020; Yao et al. 2020
Glyma.20G093700	C3H	1	1	0	0	0	1	0	Moharana & Venancio 2020; Yao et al. 2020
Glyma.20G103400	TCP	1	1	1	0	Null	0	0	Moharana & Venancio 2020; Niu et al. 2020
Glyma.20G156800	HSF	1	0	0	0	Downregulated	0	0	Moharana & Venancio 2020; Niu et al. 2020
Glyma.20G168500	ERF	1	1	0	0	Null	0	0	Moharana & Venancio 2020; Niu et al. 2020
Glyma.20G200500	GRAS	1	0	0	0	Upregulated	0	0	Moharana & Venancio 2020; Niu et al. 2020
Glyma.U028600	GRF	0	0	1	0	Upregulated	0	0	Moharana & Venancio 2020; Niu et al. 2020
Numbers represent: 0, absence and 1, presence in the dataset indicated. QTL: quantitative trait loci. For this analysis QTL reported by Yao et al.. 2020 were considered too; MQTL: meta-QTL; GWAS: genome wide association studies; SS: selective sweep regions - B: breeding and D: domestication; DEG: differentially expressed gene - those reported by Yang et al. (during a significant stage of seed development for oil accumulation) and those reported by Niu et al. (high x low oil content accessions); those DEGs identified as "Null" represent genes whose expression was not identified in the comparison of high and low oil soybean seeds. Hub gene: hub genes reported by Qi et al. 2018 or Yang et al. 2019; STRING: those genes with associations in network were indicated by "1". * GmZF392 did not pass in our filtering criteria, but based on the experimental data reported by Lu et al. 2017, we add GmZF392 in STRING database input.

### Sheet: Supplementary table S6
Supplementary table S6. Output of the associations on STRING database.
Node1	Node2	neighborhood_on_chromosome	gene_fusion	phylogenetic_cooccurrence	homology	coexpression	experimentally_determined_interaction	database_annotated	automated_textmining	combined_score
Glyma.02G060000.1.p	Glyma.19G022200.1.p	0	0	0	0	0	0	0	0.716	0.716
Glyma.03G189600.1.p	Glyma.07G038400.1.p	0	0	0	0	0	0	0	0.710	0.710
Glyma.03G189600.1.p	Glyma.06G290100.1.p	0	0	0	0	0	0	0	0.710	0.710
Glyma.03G189600.1.p	Glyma.12G205700.1.p	0	0	0	0	0	0	0	0.710	0.710
Glyma.03G189600.1.p	Glyma.12G116900.1.p	0	0	0	0	0	0	0	0.710	0.710
Glyma.03G189600.1.p	Glyma.16G012600.5.p	0	0	0	0	0.049	0.555	0	0.551	0.793
Glyma.05G175600.2.p	Glyma.15G110300.1.p	0	0	0	0	0	0	0	0.714	0.714
Glyma.05G193300.1.p	Glyma.11G183100.1.p	0	0	0	0	0.047	0.148	0	0.815	0.836
Glyma.06G290100.1.p	Glyma.07G038400.1.p	0	0	0	0	0	0	0	0.712	0.712
Glyma.07G038400.1.p	Glyma.12G205700.1.p	0	0	0	0	0	0	0	0.712	0.712
Glyma.07G038400.1.p	Glyma.12G116900.1.p	0	0	0	0	0	0	0	0.712	0.712
Glyma.08G095800.1.p	Glyma.08G116700.1.p	0	0	0	0	0	0	0	0.711	0.711
Glyma.08G095800.1.p	Glyma.08G132800.2.p	0	0	0	0	0	0.092	0	0.711	0.726
Glyma.08G100100.2.p	Glyma.15G059600.2.p	0	0	0	0	0	0.044	0	0.714	0.714
Glyma.08G115300.1.p	Glyma.08G118200.1.p	0	0	0	0	0	0	0	0.711	0.711
Glyma.08G115300.1.p	Glyma.08G132800.2.p	0	0	0	0	0	0	0	0.714	0.714
Glyma.08G115300.1.p	Glyma.08G116700.1.p	0	0	0	0	0	0	0	0.715	0.715
Glyma.08G116700.1.p	Glyma.08G118200.1.p	0	0	0	0	0	0	0	0.713	0.713
Glyma.08G116700.1.p	Glyma.08G132800.2.p	0	0	0	0	0	0	0	0.716	0.716
Glyma.08G118200.1.p	Glyma.08G132800.2.p	0	0	0	0	0	0	0	0.713	0.713
Glyma.08G357600.2.p	Glyma.13G105700.1.p	0	0	0	0	0	0	0	0.711	0.711
Glyma.08G357600.2.p	Glyma.13G130100.5.p	0	0	0	0	0	0.749	0	0.421	0.848
Glyma.08G357600.2.p	Glyma.13G153200.2.p	0	0	0	0	0	0.805	0	0.816	0.962
Glyma.08G357600.2.p	Glyma.10G071700.2.p	0	0	0	0	0	0.805	0	0.936	0.987
Glyma.10G064900.1.p	Glyma.16G012600.5.p	0	0	0	0	0.049	0.555	0	0.551	0.793
Glyma.10G078200.2.p	Glyma.14G154400.1.p	0	0	0	0	0.054	0.149	0	0.682	0.721
Glyma.10G081700.2.p	Glyma.19G022200.1.p	0	0	0	0	0	0	0	0.716	0.716
Glyma.11G148000.2.p	Glyma.11G183100.1.p	0	0	0	0	0.117	0.804	0	0.534	0.912
Glyma.11G180100.1.p	Glyma.14G154400.1.p	0	0	0	0	0.054	0.149	0	0.682	0.721
Glyma.11G183100.1.p	Glyma.19G236400.3.p	0	0	0	0	0.117	0.804	0	0.534	0.912
Glyma.13G149700.1.p	Glyma.16G012600.5.p	0	0	0	0	0.049	0.555	0	0.551	0.793

### Sheet: Supplementary table S7
Supplementary table S7. List of 157 genes co-located in regions of MQTLs, GWAS and selective sweep regions.
Chr	Start	End	Gene ID	QTL frequency	MQTL	GWAS trait	Reference	SS	HOP	Others	Phytozome
Gm08	8608593	8611477	Glyma.08G111800	3	MQTLOil-27	Oleic	Zhang et al, 2018	B	0	0	(1 of 6)K12160 - small ubiquitin-related modifier (SUMO, SMT3)
Gm08	8612676	8620648	Glyma.08G111900	3	MQTLOil-27	Oleic	Zhang et al, 2018	B	H		(1 of 5) 2.7.1.137 - Phosphatidylinositol 3-kinase
Gm08	8624137	8630681	Glyma.08G112000	3	MQTLOil-27	Oleic	Zhang et al, 2018	B	H		(1 of 3) PTHR13020 - UBIQUITIN-ASSOCIATED UBA/UBX
Gm08	8631891	8635961	Glyma.08G112100	3	MQTLOil-27	Oleic	Zhang et al, 2018	B	H		(1 of 94) PF07983 - X8 domain (X8)
Gm08	8639468	8640085	Glyma.08G112200	3	MQTLOil-27	Oleic	Zhang et al, 2018	B	H		(1 of 124) 3.2.1.39 - Glucan endo-1,3-beta-D-glucosidase
Gm08	8648286	8649896	Glyma.08G112300	3	MQTLOil-27	Oleic	Zhang et al, 2018	B	H	QTL-LM	(1 of 5) PTHR33044:SF28 - LIPID-TRANSFER PROTEIN
Gm08	8651985	8654111	Glyma.08G112400	3	MQTLOil-27	Oleic	Zhang et al, 2018	B	H	DEG	(1 of 41) PF04398 - Protein of unknown function, DUF538 (DUF538)
Gm08	8659541	8660396	Glyma.08G112500	3	MQTLOil-27	Oleic	Zhang et al, 2018	B	H		(1 of 41) PF04398 - Protein of unknown function, DUF538 (DUF538)
Gm08	8660670	8663379	Glyma.08G112600	3	MQTLOil-27	Oleic	Zhang et al, 2018	B	H		(1 of 50) 1.3.3.8 - Tetrahydroberberine oxidase / THB oxidase
Gm08	8661027	8661191	Glyma.08G112700	3	MQTLOil-27	Oleic	Zhang et al, 2018	B	H
Gm08	8664809	8665552	Glyma.08G112800	3	MQTLOil-27	Oleic	Zhang et al, 2018	B	H		(1 of 67) PF05553 - Cotton fibre expressed protein (DUF761)
Gm08	8665740	8670576	Glyma.08G112900	3	MQTLOil-27	Oleic	Zhang et al, 2018	B	H		(1 of 27) PF00646//PF01344 - F-box domain (F-box)
Gm08	8672927	8679992	Glyma.08G113000	3	MQTLOil-27	Oleic	Zhang et al, 2018	B	H		(1 of 8) K11594 - ATP-dependent RNA helicase DDX3X (DDX3X, bel)
Gm08	8681998	8686239	Glyma.08G113100	3	MQTLOil-27	Oleic	Zhang et al, 2018	B	H		(1 of 2) PF13812//PF14432 - DYW family of nucleic acid deaminases
Gm08	8688329	8694884	Glyma.08G113200	3	MQTLOil-27	Oleic	Zhang et al, 2018	B	H		(1 of 10) K04382 - serine/threonine-protein phosphatase 2A
Gm08	8696443	8700117	Glyma.08G113300	3	MQTLOil-27	Oleic	Zhang et al, 2018	B	H
Gm08	8703339	8705594	Glyma.08G113400	3	MQTLOil-27	Oleic	Zhang et al, 2018	B	H		(1 of 2) PTHR11785//PTHR11785:SF359 - AMINO ACID TRANSPORTER
Gm08	8707827	8711852	Glyma.08G113500	3	MQTLOil-27	Oleic	Zhang et al, 2018	B	H		(1 of 2) K03241 - translation initiation (EIF2B3)
Gm14	34251490	34257818	Glyma.14G156500	16	MQTLLNA-1	Stearic_ratio	Fang et al, 2017	B	0	0	(1 of 2) PTHR10108//PTHR10108:SF897 - METHYLTRANSFERASE
Gm14	34291536	34311603	Glyma.14G156600	16	MQTLLNA-1	Stearic_ratio	Fang et al, 2017	B	0	0	(1 of 3) PTHR10615//PTHR10615:SF100 - HISTONE ACETYLTRANSFERASE
Gm14	34492515	34493338	Glyma.14G156900	16	MQTLLNA-1	Stearic	Fang et al, 2017	B	0	0	(1 of 112) PTHR23273//PTHR23273:SF8 - REPLICATION FACTOR A 1, RFA1
Gm14	34506602	34510884	Glyma.14G157000	16	MQTLLNA-1	Stearic	Fang et al, 2017	B	0	0	(1 of 392) 3.6.4.12 - DNA helicase
Gm14	34537801	34538037	Glyma.14G157100	16	MQTLLNA-1	Stearic	Fang et al, 2017	B	0	0	(1 of 6) PTHR10625//PTHR10625:SF127 - HISTONE DEACETYLASE
Gm14	34676878	34677660	Glyma.14G157300	16	MQTLLNA-1	Stearic	Fang et al, 2017	B	0	0
Gm14	34740667	34744010	Glyma.14G157400	16	MQTLLNA-1	Stearic	Fang et al, 2017	B	0	0	(1 of 10) 4.2.3.19 - Ent-kaurene synthase
Gm14	45008220	45013133	Glyma.14G186000	11	MQTLOil-39	Stearic_linolenic	Zhang et al, 2018	D	0	0	(1 of 185) PF03106 - WRKY DNA -binding domain
Gm14	45021831	45033593	Glyma.14G186100	11	MQTLOil-39	Stearic_linolenic	Zhang et al, 2018	D	0	0	(1 of 185) PF03106 - WRKY DNA -binding domain
Gm14	45042649	45043404	Glyma.14G186200	5	MQTLOil-39	Stearic_linolenic	Zhang et al, 2018	D	0	0	(1 of 5) PTHR11697//PTHR11697:SF113 - GENERAL TF 2-RELATED ZINC FINGER PROTEIN
Gm14	45067659	45068556	Glyma.14G186300	5	MQTLOil-39	Stearic_linolenic	Zhang et al, 2018	D	0	0	(1 of 788) PF13041 - PPR repeat family (PPR_2)
Gm14	45070308	45071388	Glyma.14G186400	5	MQTLOil-39	Stearic_linolenic	Zhang et al, 2018	D	0	DEG
Gm14	45092833	45104920	Glyma.14G186600	5	MQTLOil-39	Stearic_linolenic	Zhang et al, 2018	D	0	0	(1 of 19) PTHR23155:SF402 - DISEASE RESISTANCE PROTEIN RPP13-RELATED
Gm14	45116516	45121869	Glyma.14G186700	5	MQTLOil-39	Stearic_linolenic	Zhang et al, 2018	D	0	Hub-gene	(1 of 2) PTHR10566//PTHR10566:SF41 - CHAPERONE-ACTIVITY OF BC1 COMPLEX CABC1 -RELATED
Gm14	45124977	45131004	Glyma.14G186800	5	MQTLOil-39	Stearic_linolenic	Zhang et al, 2018	D	0	0	(1 of 7) PF11331 - Probable zinc-ribbon domain
Gm14	45148872	45153968	Glyma.14G186900	5	MQTLOil-39	Stearic_linolenic	Zhang et al, 2018	D	0	QTL-LM	(1 of 3) PTHR11624:SF56 - PDH E1 COMPONENT SUBUNIT BETA, MITOCHONDRIAL
Gm14	45159106	45164166	Glyma.14G187000	5	MQTLOil-39	Stearic_linolenic	Zhang et al, 2018	D	0	0	(1 of 2) PTHR13430:SF3 - AUTOPHAGY-RELATED PROTEIN 13
Gm14	45196941	45206879	Glyma.14G187300	5	MQTLOil-39	Stearic_linolenic	Zhang et al, 2018	D	0	0	(1 of 3) PTHR31851:SF16 - MEMBRANE PROTEIN OF ER BODY 2
Gm15	4472953	4479976	Glyma.15G057900	3	MQTLLNA-3	Palmitic_linolenic	Zhang et al, 2018	D	0	0	(1 of 9) PTHR11945:SF179 - MADS-BOX PROTEIN SVP
Gm15	4483540	4493999	Glyma.15G058000	3	MQTLLNA-3	Palmitic_linolenic	Zhang et al, 2018	D	0	0	(1 of 9) PTHR11945:SF179 - MADS-BOX PROTEIN SVP
Gm15	4505954	4506702	Glyma.15G058200	3	MQTLLNA-3	Palmitic_linolenic	Zhang et al, 2018	D	0	0	(1 of 3) PTHR17901:SF14 - MAGNESIUM-DEPENDENT PHOSPHATASE 1
Gm15	4507281	4512274	Glyma.15G058300	3	MQTLLNA-3	Palmitic_linolenic	Zhang et al, 2018	D	0	0	(1 of 2) PTHR18937//PTHR18937:SF264 - STRUCTURAL MAINTENANCE OF GmOMOSOMES SMC
Gm15	4517680	4524078	Glyma.15G058400	3	MQTLLNA-3	Palmitic_linolenic	Zhang et al, 2018	D	0	0	(1 of 4) PTHR10288:SF173 - RNA-BINDING KH DOMAIN-CONTAINING PROTEIN
Gm15	4532184	4540562	Glyma.15G058700	3	MQTLLNA-3	Oil_Palmitic_linolenic	Patil et al, 2018; Zhang et al, 2018	D	0	0	(1 of 5) K17065 - dynamin 1-like protein (DNM1L)
Gm15	4541857	4543232	Glyma.15G058800	3	MQTLLNA-3	Oil_Palmitic_linolenic	Patil et al, 2018; Zhang et al, 2018	D	0	0	(1 of 8) 2.4.1.115//2.4.1.91 - Anthocyanidin 3-O-glucosyltransferase
Gm15	4545863	4553298	Glyma.15G058900	3	MQTLLNA-3	Oil_Palmitic_linolenic	Patil et al, 2018; Zhang et al, 2018	D	0	0	(1 of 4) K00140 - malonate-semialdehyde dehydrogenase (acetylating)
Gm15	4554190	4556353	Glyma.15G059000	3	MQTLLNA-3	Oil_Palmitic_linolenic	Patil et al, 2018; Zhang et al, 2018	D	0	0	(1 of 330) PF01535//PF13041 - PPR repeat (PPR) // PPR repeat family (PPR_2)
Gm15	4559413	4561117	Glyma.15G059100	3	MQTLLNA-3	Oil_Palmitic_linolenic	Patil et al, 2018; Zhang et al, 2018	D	0	0	(1 of 4) PTHR31422:SF2 - T10O22.23
Gm15	4568948	4570993	Glyma.15G059200	3	MQTLLNA-3	Oil_Palmitic_linolenic	Patil et al, 2018; Zhang et al, 2018	D	0	0	(1 of 26) PTHR27007:SF24 - L-TYPE LECTIN-DOMAIN CONTAINING RECEPTOR KINASE IX.1-RELATED
Gm15	4575395	4577638	Glyma.15G059400	3	MQTLLNA-3	Oil_Palmitic_linolenic	Patil et al, 2018; Zhang et al, 2018	D	0	0	(1 of 2) K14553 - U3 small nucleolar RNA-associated protein 18 (UTP18)
Gm15	4580536	4583265	Glyma.15G059500	3	MQTLLNA-3	Oil_Palmitic_linolenic	Patil et al, 2018; Zhang et al, 2018	D	0	QTL-LM	(1 of 2) 1.1.1.183 - Geraniol dehydrogenase (NADP(+))
Gm15	4590780	4605112	Glyma.15G059600	3	MQTLLNA-3	Oil_Palmitic_linolenic	Patil et al, 2018; Zhang et al, 2018	D	0	0	(1 of 3) PTHR11945:SF172 - MADS-BOX TRANSCRIPTION FACTOR ANR1
Gm15	4614893	4622378	Glyma.15G059700	3	MQTLLNA-3	Oil_Palmitic_linolenic	Patil et al, 2018; Zhang et al, 2018	D	0	0	(1 of 5) PTHR22601:SF11 - OLIGOPEPTIDE TRANSPORTER 4
Gm15	4623527	4631327	Glyma.15G059800	3	MQTLLNA-3	Oil_Palmitic_linolenic	Patil et al, 2018; Zhang et al, 2018	D	0	0	(1 of 5) PTHR22601:SF11 - OLIGOPEPTIDE TRANSPORTER 4
Gm15	4634570	4638101	Glyma.15G059900	3	MQTLLNA-3	Oil_Palmitic_linolenic	Patil et al, 2018; Zhang et al, 2018	D	0	0	(1 of 4) K04043 - molecular chaperone DnaK (dnaK)
Gm15	4639436	4644758	Glyma.15G060000	3	MQTLLNA-3	Oil_Palmitic_linolenic	Patil et al, 2018; Zhang et al, 2018	D	0	0	(1 of 2) PTHR21535:SF33 - ZINC TRANSPORT PROTEIN ZNTB
Gm15	4645726	4653242	Glyma.15G060100	3	MQTLLNA-3	Oil_Palmitic_linolenic	Patil et al, 2018; Zhang et al, 2018	D	0	0	(1 of 2) K02331 - DNA polymerase phi [EC:2.7.7.7] (POL5, MYBBP1A)
Gm15	4653499	4656122	Glyma.15G060200	3	MQTLLNA-3	Oil_Palmitic_linolenic	Patil et al, 2018; Zhang et al, 2018	D	0	0	(1 of 3) PTHR22880//PTHR22880:SF147 - FALZ-RELATED BROMODOMAIN-CONTAINING PROTEINS
Gm15	4663294	4666859	Glyma.15G060300	3	MQTLLNA-3	Oil_Palmitic_linolenic	Patil et al, 2018; Zhang et al, 2018	D	0	0	(1 of 3) PTHR22880//PTHR22880:SF147 - FALZ-RELATED BROMODOMAIN-CONTAINING PROTEINS
Gm15	4672569	4674302	Glyma.15G060400	3	MQTLLNA-3	Oil_Palmitic_linolenic	Patil et al, 2018; Zhang et al, 2018	D	0	0	(1 of 19) PF12734 - Cysteine-rich TM module stress tolerance (CYSTM)
Gm15	4681846	4685351	Glyma.15G060600	3	MQTLLNA-3	Oil_Palmitic_linolenic	Patil et al, 2018; Zhang et al, 2018	D	0	0	(1 of 6) PTHR31066:SF2 - GB
Gm15	4685534	4696697	Glyma.15G060700	3	MQTLLNA-3	Oil_Palmitic_linolenic	Patil et al, 2018; Zhang et al, 2018	D	0	QTL-LM	(1 of 2) 3.5.1.60 - N-(long-chain-acyl)ethanolamine deacylase
Gm15	4696768	4698252	Glyma.15G060800	3	MQTLLNA-3	Oil	Patil et al, 2018	D	0	0	(1 of 7) PTHR23029:SF40 - PHOSPHOGLYCERATE MUTASE-LIKE PROTEIN
Gm15	4700821	4701759	Glyma.15G060900	3	MQTLLNA-3	Oil	Patil et al, 2018	D	0	0
Gm15	4702040	4710160	Glyma.15G061000	3	MQTLLNA-3	Oil	Patil et al, 2018	D	0	0	(1 of 4) PTHR12170:SF3 - REQUIRED FOR MEIOTIC NUCLEAR DIVISION 5 HOMOLOG B (S. CEREVISIAE)
Gm15	4711531	4715000	Glyma.15G061100	3	MQTLLNA-3	Oil	Patil et al, 2018	D	0	0	(1 of 5) 1.8.4.12 - Peptide-methionine (R)-S-oxide reductase / Selenoprotein R
Gm15	4716361	4723056	Glyma.15G061200	3	MQTLLNA-3	Oil	Patil et al, 2018	D	0	0	(1 of 7) PF03137 - Organic Anion Transporter Polypeptide (OATP) family (OATP)
Gm15	4723231	4726710	Glyma.15G061300	3	MQTLLNA-3	Oil	Patil et al, 2018	D	0	0	(1 of 2) PTHR10286:SF3 - INORGANIC PYROPHOSPHATASE
Gm15	4731214	4734875	Glyma.15G061400	3	MQTLLNA-3	Oil	Patil et al, 2018	D	0	0	(1 of 7) PTHR23042:SF61 - TRANSCRIPTION FACTOR BHLH18-RELATED
Gm15	4737909	4739705	Glyma.15G061500	3	MQTLLNA-3	Oil	Patil et al, 2018	D	0	0
Gm15	4748720	4753300	Glyma.15G061600	3	MQTLLNA-3	Oil	Patil et al, 2018	D	0	0	(1 of 1) K01259 - proline iminopeptidase (pip)
Gm15	4753329	4757303	Glyma.15G061700	3	MQTLLNA-3	Oil	Patil et al, 2018	D	0	0
Gm15	4764289	4768105	Glyma.15G061800	3	MQTLLNA-3	Oil	Patil et al, 2018	D	0	0	(1 of 8) 1.14.13.132//1.14.99.7 - Squalene monooxygenase
Gm15	4770706	4773639	Glyma.15G062000	3	MQTLLNA-3	Oil	Patil et al, 2018	D	0	Hub-gene
Gm15	4785608	4790998	Glyma.15G062200	3	MQTLLNA-3	Oil	Patil et al, 2018	D	0	0	(1 of 1) PF07021 - Methionine biosynthesis protein MetW (MetW)
Gm15	4794551	4795418	Glyma.15G062300	3	MQTLLNA-3	Oil	Patil et al, 2018	D	0	0	(1 of 2) PTHR10334//PTHR10334:SF200 - CYSTEINE-RICH SECRETORY PROTEIN-RELATED
Gm15	4800588	4801494	Glyma.15G062400	3	MQTLLNA-3	Oil	Patil et al, 2018	D	0	0	(1 of 10) K13449 - pathogenesis-related protein 1 (PR1)
Gm15	4806370	4807214	Glyma.15G062500	3	MQTLLNA-3	Oil	Patil et al, 2018	D	0	0	(1 of 10) K13449 - pathogenesis-related protein 1 (PR1)
Gm15	4807823	4815112	Glyma.15G062600	3	MQTLLNA-3	Oil	Patil et al, 2018	D	0	TF-3	(1 of 7) PTHR23042:SF67 - TRANSCRIPTION FACTOR ILR3-RELATED
Gm15	4810261	4811000	Glyma.15G062700	3	MQTLLNA-3	Oil	Patil et al, 2018	D	0	0	(1 of 10) K13449 - pathogenesis-related protein 1 (PR1)
Gm15	4817477	4818233	Glyma.15G062800	3	MQTLLNA-3	Oil	Patil et al, 2018	D	0	0	(1 of 10) K13449 - pathogenesis-related protein 1 (PR1)
Gm15	4820473	4820853	Glyma.15G062900	3	MQTLLNA-3	Oil	Patil et al, 2018	D	0	0	(1 of 12) PTHR10334//PTHR10334:SF231 - CYSTEINE-RICH SECRETORY PROTEIN-RELATED
Gm15	4825805	4829074	Glyma.15G063000	3	MQTLLNA-3	Oil	Patil et al, 2018	D	0	TF-3	(1 of 7) PTHR23042:SF67 - TRANSCRIPTION FACTOR ILR3-RELATED
Gm15	4829928	4832753	Glyma.15G063100	3	MQTLLNA-3	Oil	Patil et al, 2018	D	0	0	(1 of 7) PTHR10438:SF242 - THIOREDOXIN-LIKE PROTEIN CXXS1
Gm15	4834356	4840906	Glyma.15G063200	3	MQTLLNA-3	Oil	Patil et al, 2018	D	0	0	(1 of 4) PTHR24115:SF464 - KINESIN-1-RELATED
Gm15	4844062	4846067	Glyma.15G063300	3	MQTLLNA-3	Oil	Patil et al, 2018	D	0	TF-3	(1 of 3) PTHR31662:SF1 - A_IG002N01.32 PROTEIN-RELATED
Gm15	4847887	4849531	Glyma.15G063400	3	MQTLLNA-3	Oil	Patil et al, 2018	D	0	0	(1 of 2) K02553 - regulator of ribonuclease activity A (rraA, menG)
Gm15	4851531	4853186	Glyma.15G063500	3	MQTLLNA-3	Oil	Patil et al, 2018	D	0	0	(1 of 30) PF06749 - Protein of unknown function (DUF1218) (DUF1218)
Gm15	4856453	4858921	Glyma.15G063600	3	MQTLLNA-3	Oil	Patil et al, 2018	D	0	0
Gm15	4860570	4862419	Glyma.15G063700	3	MQTLLNA-3	Oil	Patil et al, 2018	D	0	0
Gm15	4865547	4868230	Glyma.15G063800	3	MQTLLNA-3	Oil	Patil et al, 2018	D	0	0	(1 of 77) PF03000 - NPH3 family (NPH3)
Gm15	4872268	4873131	Glyma.15G063900	3	MQTLLNA-3	Oil	Patil et al, 2018	D	0	TF-3	(1 of 6) PTHR31945:SF20 - TF DYSFUNCTIONAL TAPETUM 1
Gm15	4875731	4877163	Glyma.15G064000	3	MQTLLNA-3	Oil	Patil et al, 2018	D	0	TF-3	(1 of 6) PTHR31945:SF20 - TF TAPETUM 1
Gm15	4877866	4879175	Glyma.15G064100	3	MQTLLNA-3	Oil	Patil et al, 2018	D	0	0	(1 of 41) PF04398 - Protein of unknown function, DUF538 (DUF538)
Gm15	4881333	4882827	Glyma.15G064200	3	MQTLLNA-3	Oil	Patil et al, 2018	D	0	0
Gm15	4885565	4887727	Glyma.15G064300	3	MQTLLNA-3	Oil	Patil et al, 2018	D	0	0	(1 of 2) PTHR31346:SF3 - DAG PROTEIN-RELATED
Gm15	4887887	4888175	Glyma.15G064400	3	MQTLLNA-3	Oil	Patil et al, 2018	D	0	0
Gm15	4900235	4903742	Glyma.15G064500	3	MQTLLNA-3	Oil	Patil et al, 2018	D	0	TF-3	(1 of 3) PTHR16223:SF21 - TF BHLH103-RELATED
Gm15	4918630	4921488	Glyma.15G064700	3	MQTLLNA-3	Oil	Patil et al, 2018	D	0	0	(1 of 20) K03809 - NAD(P)H dehydrogenase (quinone) (wrbA)
Gm15	4930588	4932450	Glyma.15G064800	3	MQTLLNA-3	Oil	Patil et al, 2018	D	0	0	(1 of 4) PTHR23315:SF112 - U-BOX DOMAIN-CONTAINING PROTEIN 8
Gm15	4941726	4945663	Glyma.15G064900	3	MQTLLNA-3	Oil	Patil et al, 2018	D	0	0	(1 of 12) PTHR27002:SF51 - CYSTEINE-RICH RECEPTOR-LIKE PROTEIN KINASE 25-RELATED
Gm15	4949613	4956189	Glyma.15G065100	3	MQTLLNA-3	Oil	Patil et al, 2018	D	0	0	(1 of 3) PTHR27002:SF93 - RECEPTOR-LIKE SERINE/THREONINE-PROTEIN KINASE SD1-6-RELATED
Gm15	4960133	4964112	Glyma.15G065200	3	MQTLLNA-3	Oil	Patil et al, 2018	D	0	0	(1 of 62) PF00954//PF01453//PF07714//PF08276 - S-locus glycoprotein dom (S_locus_glycop)
Gm15	4968841	4969328	Glyma.15G065300	3	MQTLLNA-3	Oil	Patil et al, 2018	D	0	0	(1 of 5) PTHR27002:SF157 - G-TYPE LECTIN S-RECEPTOR-LIKE SERINE/THREONINE
Gm15	4971607	4972756	Glyma.15G065400	3	MQTLLNA-3	Oil	Patil et al, 2018	D	0	0	(1 of 2) PTHR31852:SF5 - GB
Gm15	5169384	5174429	Glyma.15G067800	2	MQTLLNA-3	Oil	Patil et al, 2018	D	0	QTL-LM; DEG	(1 of 2) K04718 - sphingosine kinase (SPHK)
Gm15	11067544	11072082	Glyma.15G136800	6	MQTLPalmitic-2	Oil	Li et al, 2019	D	0	0	(1 of 6) K02945 - small subunit ribosomal protein S1 (RP-S1, rpsA)
Gm15	11077895	11087377	Glyma.15G136900	6	MQTLPalmitic-2	Oil	Li et al, 2019	D	0	Hub-gene	(1 of 2) PTHR15239:SF6 - NUCLEAR EXPORT MEDIATOR FACTOR NEMF
Gm15	11090151	11126027	Glyma.15G137000	6	MQTLPalmitic-2	Oil	Li et al, 2019	D	0	0	(1 of 3) K10589 - ubiquitin-protein ligase E3 C (UBE3C)
Gm16	4363668	4368542	Glyma.16G046200	3	MQTLOil-45	Oil_Linoleic	Sonah et al, 2015; Zhao et al, 2019	D	0	0	(1 of 6) PTHR30540:SF9 - POTASSIUM TRANSPORTER 4
Gm16	4383851	4384558	Glyma.16G046300	3	MQTLOil-45	Oil_Linoleic	Sonah et al, 2015; Zhao et al, 2019	D	0	0	(1 of 3) PTHR31677:SF5 - ETHYLENE-RESPONSIVE TRANSCRIPTION FACTOR LEP
Gm16	4395909	4400837	Glyma.16G046400	3	MQTLOil-45	Oil_Linoleic	Sonah et al, 2015; Zhao et al, 2019	D	0	0	(1 of 3) PTHR12629:SF11 - NUDIX HYDROLASE 12, MITOCHONDRIAL
Gm16	4427265	4428578	Glyma.16G046500	3	MQTLOil-45	Oil_Linoleic	Sonah et al, 2015; Zhao et al, 2019	D	0	0	(1 of 5) K02978 - small subunit ribosomal protein S27e (RP-S27e, RPS27)
Gm16	4431516	4439181	Glyma.16G046600	3	MQTLOil-45	Oil_Linoleic	Sonah et al, 2015; Zhao et al, 2019	D	0	0	(1 of 3) PF00153//PF13202//PF13499 - Mitochondrial carrier protein (Mito_carr)
Gm16	4439905	4444017	Glyma.16G046700	3	MQTLOil-45	Oil_Linoleic	Sonah et al, 2015; Zhao et al, 2019	D	0	0	(1 of 131) PF02362 - B3 DNA binding domain (B3)
Gm16	4445226	4446974	Glyma.16G046800	3	MQTLOil-45	Oil_Linoleic	Sonah et al, 2015; Zhao et al, 2019	D	0	0	(1 of 96) PF00098 - Zinc knuckle (zf-CCHC)
Gm16	4458888	4463093	Glyma.16G046900	3	MQTLOil-45	Oil_Linoleic	Sonah et al, 2015; Zhao et al, 2019	D	0	0	(1 of 1) K11755 - phosphoribosyl-ATP pyrophosphohydrolase
Gm16	4464748	4471447	Glyma.16G047100	3	MQTLOil-45	Oil_Linoleic	Sonah et al, 2015; Zhao et al, 2019	D	0	0	(1 of 2) PTHR27003:SF68 - PROTEIN KINASE FAMILY PROTEIN
Gm16	4475205	4477182	Glyma.16G047200	3	MQTLOil-45	Oil_Linoleic	Sonah et al, 2015; Zhao et al, 2019	D	0	0	(1 of 19) PF05055 - Protein of unknown function (DUF677) (DUF677)
Gm16	4494579	4499253	Glyma.16G047300	3	MQTLOil-45	Oil_Linoleic	Sonah et al, 2015; Zhao et al, 2019	D	0	0	(1 of 85) PF00069//PF08263//PF13855 - Protein kinase domain (Pkinase)
Gm16	4503201	4512877	Glyma.16G047400	3	MQTLOil-45	Oil_Linoleic	Sonah et al, 2015; Zhao et al, 2019	D	0	0	(1 of 5) PF12576 - Protein of unknown function (DUF3754) (DUF3754)
Gm16	4523305	4528707	Glyma.16G047600	3	MQTLOil-45	Oil_Linoleic	Sonah et al, 2015; Zhao et al, 2019	D	0	0	(1 of 354) PF00847 - AP2 domain (AP2)
Gm16	4533525	4534140	Glyma.16G047700	3	MQTLOil-45	Oil_Linoleic	Sonah et al, 2015; Zhao et al, 2019	D	0	0
Gm19	41949190	41956563	Glyma.19G158900	3	MQTLOil-58	Oil	Sonah et al, 2015	B	H		(1 of 3) KOG0962 - DNA repair protein RAD50, ABC-type ATPase/SMC superfamily
Gm19	41960957	41969947	Glyma.19G159000	3	MQTLOil-58	Oil	Sonah et al, 2015	B	H		(1 of 4) PTHR11814:SF60 - SULFATE TRANSPORTER 3.1-RELATED
Gm19	41987874	41995595	Glyma.19G159100	3	MQTLOil-58	Oil	Sonah et al, 2015	B	H		(1 of 2) PTHR24362:SF218 - SERINE/THREONINE-PROTEIN KINASE NEK4
Gm19	42004441	42008416	Glyma.19G159200	3	MQTLOil-58	Oil	Sonah et al, 2015	B	H		(1 of 16) PF05703 - Auxin canalisation (Auxin_canalis)
Gm19	42009060	42011513	Glyma.19G159300	3	MQTLOil-58	Oil	Sonah et al, 2015	B	H		(1 of 1) PTHR23291//PTHR23291:SF41 - BAX INHIBITOR-RELATED
Gm19	42015735	42025479	Glyma.19G159400	3	MQTLOil-58	Oil	Sonah et al, 2015	B	H		(1 of 4) PTHR23083//PTHR23083:SF430 - TETRATRICOPEPTIDE REPEAT PROTEIN, TPR
Gm19	42029589	42032652	Glyma.19G159500	3	MQTLOil-58	Oil	Sonah et al, 2015	B	H		(1 of 3) PTHR10015//PTHR10015:SF160 - HEAT SHOCK TRANSCRIPTION FACTOR
Gm19	42044556	42049135	Glyma.19G159600	3	MQTLOil-58	Oil	Sonah et al, 2015	B	H		(1 of 4) PTHR10593:SF20 - INDETERMINATE-DOMAIN 12 PROTEIN
Gm19	42064879	42066838	Glyma.19G159700	3	MQTLOil-58	Oil	Sonah et al, 2015	B	H		(1 of 3) PTHR22811:SF31 - RE49489P
Gm19	42073943	42074137	Glyma.19G159800	3	MQTLOil-58	Oil	Sonah et al, 2015	B	H
Gm19	42082340	42086706	Glyma.19G159900	3	MQTLOil-58	Oil	Sonah et al, 2015	B	H		(1 of 4) PF00122//PF00689//PF00690//PF12710 - E1-E2 ATPase (E1-E2_ATPase)
Gm19	42097454	42102276	Glyma.19G160000	3	MQTLOil-58	Oil	Sonah et al, 2015	B	H
Gm19	42103251	42104353	Glyma.19G160100	3	MQTLOil-58	Oil	Sonah et al, 2015	B	H		(1 of 4) PTHR23050//PTHR23050:SF211 - CALCIUM BINDING PROTEIN
Gm19	42107601	42113486	Glyma.19G160200	3	MQTLOil-58	Oil	Sonah et al, 2015	B	H		(1 of 2) PTHR11071:SF297 - CYCLOPHILIN-LIKE PEPTIDYL-PROLYL ISOMERASE
Gm19	42123579	42125238	Glyma.19G160400	3	MQTLOil-58	Oil	Sonah et al, 2015	B	H		(1 of 4) PTHR23430:SF76 - HISTONE H2A VARIANT 1-RELATED
Gm19	42125360	42126447	Glyma.19G160500	3	MQTLOil-58	Oil	Sonah et al, 2015	B	H
Gm19	42132305	42134409	Glyma.19G160600	3	MQTLOil-58	Oil	Sonah et al, 2015	B	H		(1 of 25) PF04720 - PDDEXK-like family of unknown function (PDDEXK_6)
Gm19	42138179	42145544	Glyma.19G160700	3	MQTLOil-58	Oil	Sonah et al, 2015	B	H	Hub-gene	(1 of 2) K06062 - histone acetyltransferase (PCAF, KAT2, GCN5)
Gm19	42148525	42153817	Glyma.19G160800	3	MQTLOil-58	Oil	Sonah et al, 2015	B	H		(1 of 2) 4.1.2.8 - Indole-3-glycerol-phosphate lyase / TSA
Gm19	42160254	42164457	Glyma.19G160900	3	MQTLOil-58	Oil	Sonah et al, 2015	B	H		(1 of 5) PTHR16223:SF15 - TRANSCRIPTION FACTOR UNE12-RELATED
Gm19	42172235	42174507	Glyma.19G161000	3	MQTLOil-58	Oil	Sonah et al, 2015	B	H		(1 of 53) K14484 - auxin-responsive protein IAA (IAA)
Gm19	42187796	42191925	Glyma.19G161100	3	MQTLOil-58	Oil	Sonah et al, 2015	B	H		(1 of 53) K14484 - auxin-responsive protein IAA (IAA)
Gm19	42196440	42201794	Glyma.19G161200	3	MQTLOil-58	Oil	Sonah et al, 2015	B	H		(1 of 1) KOG2702 - Predicted panthothenate kinase/uridine kinase-related protein
Gm19	42202458	42208268	Glyma.19G161300	3	MQTLOil-58	Oil	Sonah et al, 2015	B	H		(1 of 7) KOG4341 - F-box protein containing LRR
Gm19	42212766	42214172	Glyma.19G161400	3	MQTLOil-58	Oil	Sonah et al, 2015	B	H		(1 of 4) K02721 - photosystem II PsbW protein (psbW)
Gm19	42215154	42222075	Glyma.19G161500	3	MQTLOil-58	Oil	Sonah et al, 2015	B	H		(1 of 4) PTHR32116:SF0 - GALACTURONOSYLTRANSFERASE 5-RELATED
Gm19	42231749	42235587	Glyma.19G161600	3	MQTLOil-58	Oil	Sonah et al, 2015	B	H		(1 of 5) PTHR13890//PTHR13890:SF8 - RNA SPLICING PROTEIN MRS2, MITOCHONDRIAL
Gm19	42238327	42244410	Glyma.19G161700	3	MQTLOil-58	Oil	Sonah et al, 2015	B	H		(1 of 2) PTHR10825//PTHR10825:SF28 - RING FINGER DOMAIN-CONTAINING, POLYCOMB
Gm19	42249023	42249625	Glyma.19G161800	3	MQTLOil-58	Oil	Sonah et al, 2015	B	H		(1 of 5) PTHR19317//PTHR19317:SF13 - PRENYLATED RAB ACCEPTOR 1-RELATED
Gm19	42254412	42259900	Glyma.19G161900	3	MQTLOil-58	Oil	Sonah et al, 2015	B	H		(1 of 4) 2.7.1.176 - UDP-N-acetylglucosamine kinase
Gm19	42270422	42275257	Glyma.19G162000	3	MQTLOil-58	Oil	Sonah et al, 2015	B	H		(1 of 6) PTHR10288//PTHR10288:SF155 - KH DOMAIN CONTAINING RNA BINDING PROTEIN
Gm19	42275657	42277195	Glyma.19G162100	3	MQTLOil-58	Oil	Sonah et al, 2015	B	H		(1 of 4) K13407 - fatty acid omega-hydroxylase (CYP94A1)
Gm19	42296133	42296339	Glyma.19G162200	3	MQTLOil-58	Oil	Sonah et al, 2015	B	H
Gm19	42306008	42306822	Glyma.19G162300	3	MQTLOil-58	Oil	Sonah et al, 2015	B	H
Gm19	42319039	42323796	Glyma.19G162400	3	MQTLOil-58	Oil	Sonah et al, 2015	B	H		(1 of 2) PTHR24412:SF213 - F-BOX/KELCH-REPEAT PROTEIN OR23
Gm19	42327858	42329018	Glyma.19G162500	3	MQTLOil-58	Oil	Sonah et al, 2015	B	H		(1 of 91) PF13912 - C2H2-type zinc finger (zf-C2H2_6)
MQTL: meta-QTL intervals reported by Qi et al. 2018 (doi: 10.1111 / pce.13175); SS: selective sweep regions identified by Zhou et al. 2015 (doi: 10.1038 / nbt.3096) - B: breeding and D: domestication; HOP: hotspot regions (H) in MQTL related to oil and protein, reported by Qi et al. 2018; Others: refers to other datasets used in this research. DEG: differentially expressed genes, reported by Niu et al. 2020 (doi: doi: 10.1071/CP20358); TF-3: Transcription Factor reported by Yao et al. 2020 (doi: 10.1186/s12870-019-2199-7); Hub gene: reported by Qi et al. 2018 in brown module; QTL-LM: genes in QTL involved in lipid metabolism, reported by Yao et al. 2020.

### Sheet: Supplementary table S8
Supplementary table S8. All datasets gathered in this research.
Gene ID	QTL	MQTL	GWAS	SS	TF-1	TF-2	TF-3	DEG_Yang	DEG_Niu_LM	DEG_Niu_SOC	DEG_Niu_LNL	DEG_Niu_Oleic	Hub-1	Hub-2	CEM	QTL-LM	HOP	Pathways
Glyma.01G000100	0	0	0	0	0	0	0	0	0	0	0	0	0	0	0	0	0	0
Glyma.01G000200	0	0	0	0	0	0	0	0	0	0	0	0	0	0	0	0	0	0
Glyma.01G000300	0	0	0	0	0	0	0	0	0	0	0	0	0	0	0	0	0	0
Glyma.01G000400	0	0	0	0	0	0	0	0	0	0	0	0	0	0	0	0	0	0
Glyma.01G000500	0	0	0	0	0	0	0	0	0	0	0	0	0	0	0	0	0	0
Glyma.01G000600	0	0	0	0	1	0	0	0	0	0	0	0	0	0	0	0	0	0
Glyma.01G000700	0	0	0	0	0	0	0	0	0	0	0	0	0	0	0	0	0	0
Glyma.01G000800	0	0	0	0	0	0	0	0	0	0	0	0	0	0	0	0	0	0
Glyma.01G000900	0	0	0	0	0	0	0	0	0	0	0	0	0	0	0	0	0	0
Glyma.01G001000	0	0	0	0	0	0	0	0	0	0	0	0	0	0	0	0	0	0
Glyma.01G001100	0	0	0	0	0	0	0	0	0	0	0	0	0	0	0	0	0	0
Glyma.01G001200	0	0	0	0	0	0	0	0	0	0	0	0	0	0	0	0	0	0
Glyma.01G001300	0	0	0	0	0	0	0	0	0	0	0	0	0	0	0	0	0	0
Glyma.01G001400	0	0	0	0	0	0	0	0	0	0	0	0	0	0	0	0	0	0
Glyma.01G001500	0	0	0	0	0	0	0	0	0	0	0	0	0	0	0	0	0	0
Glyma.01G001600	0	0	0	0	0	0	0	0	0	0	0	0	0	0	0	0	0	0
Glyma.01G001700	0	0	0	0	0	0	0	0	0	0	0	0	0	0	0	0	0	0
Glyma.01G001800	0	0	0	0	0	0	0	0	0	0	0	0	0	0	0	0	0	0
Glyma.01G001900	0	0	0	0	0	0	0	0	0	0	0	0	0	0	0	0	0	0
Glyma.01G002000	0	0	0	0	0	0	0	0	0	0	0	0	0	0	0	0	0	0
Glyma.01G002100	0	0	0	0	1	0	0	0	0	0	0	0	0	0	0	0	0	0
Glyma.01G002200	0	0	0	0	0	0	0	0	0	0	0	0	0	0	0	0	0	0
Glyma.01G002300	0	0	0	0	0	0	0	0	0	0	0	0	0	0	0	0	0	0
Glyma.01G002400	0	0	0	0	0	0	0	0	0	0	0	0	0	0	0	0	0	1
Glyma.01G002500	0	0	0	0	0	0	0	0	0	0	0	0	0	0	0	0	0	0
Glyma.01G002600	0	0	0	0	0	0	0	0	0	0	0	0	0	0	0	0	0	0
Glyma.01G002700	0	0	0	0	0	0	0	0	0	0	0	0	0	0	0	0	0	0
Glyma.01G002800	0	0	0	0	0	0	0	0	0	0	0	0	0	0	0	0	0	0
Glyma.01G002900	0	0	0	0	0	0	0	0	0	0	0	0	0	0	0	0	0	0
Glyma.01G003000	0	0	0	0	1	0	0	0	0	0	0	0	0	0	0	0	0	0
Glyma.01G003100	0	0	0	0	0	0	0	0	0	0	0	0	0	0	0	0	0	0
Glyma.01G003200	0	0	0	0	0	0	0	0	0	0	0	0	0	0	0	0	0	0
Glyma.01G003300	0	0	0	0	0	0	0	0	0	0	0	0	0	0	0	0	0	0
Glyma.01G003400	0	0	0	0	0	0	0	0	0	0	0	0	0	0	0	0	0	0
Glyma.01G003500	0	0	0	0	0	0	0	0	0	0	0	0	0	0	0	0	0	0
Glyma.01G003600	0	0	0	0	0	0	0	0	0	0	0	0	0	0	0	0	0	0
Glyma.01G003700	0	0	0	0	0	0	0	0	0	0	0	0	0	0	0	0	0	0
Glyma.01G003800	0	0	0	0	0	0	0	0	0	0	0	0	0	0	0	0	0	0
Glyma.01G003900	0	0	0	0	0	0	0	0	0	0	0	0	0	0	0	0	0	0
Glyma.01G004000	0	0	0	0	0	0	0	0	0	0	0	0	0	0	0	0	0	1
Glyma.01G004100	0	0	0	0	0	0	0	0	0	0	0	0	0	0	0	0	0	0
Glyma.01G004200	0	0	0	0	0	0	0	0	0	0	0	0	0	0	0	0	0	0
Glyma.01G004300	0	0	0	0	0	0	0	0	0	0	0	0	0	0	0	0	0	0
Glyma.01G004400	0	0	0	0	0	0	0	0	0	0	0	0	0	0	0	0	0	0
Glyma.01G004500	0	0	0	0	0	0	0	0	0	0	0	0	0	0	0	0	0	0
Glyma.01G004600	0	0	0	0	0	0	0	0	0	0	0	0	0	0	0	0	0	0
Glyma.01G004700	0	0	0	0	0	0	0	0	0	0	0	0	0	0	0	0	0	0
Glyma.01G004800	0	0	0	0	0	0	0	0	0	0	0	0	0	0	0	0	0	0
Glyma.01G004900	0	0	0	0	1	0	0	0	0	0	0	0	0	0	0	0	0	0
Glyma.01G005000	0	0	0	0	1	0	0	0	0	0	0	0	0	0	1	0	0	0
Glyma.01G005100	0	0	0	0	0	0	0	0	0	0	0	0	0	0	0	0	0	0
Glyma.01G005200	0	0	0	0	0	0	0	0	0	0	0	0	0	0	0	0	0	0
Glyma.01G005300	0	0	0	0	0	0	0	0	0	0	0	0	0	0	0	0	0	0
Glyma.01G005400	0	0	0	0	0	0	0	0	0	0	0	0	0	0	0	0	0	0
Glyma.01G005500	0	0	0	0	1	0	0	0	0	0	0	0	0	0	0	0	0	0
Glyma.01G005600	0	0	0	0	0	0	0	0	0	0	0	0	0	0	0	0	0	0
Glyma.01G005700	0	0	0	0	0	0	0	0	0	0	0	0	0	0	0	0	0	0
Glyma.01G005800	0	0	0	0	0	0	0	0	0	0	0	0	0	0	0	0	0	0
Glyma.01G005900	0	0	0	0	0	0	0	0	0	0	0	0	0	0	0	0	0	0
Glyma.01G006000	0	0	0	0	0	0	0	0	0	0	0	0	0	0	0	0	0	0
Glyma.01G006100	0	0	0	0	0	0	0	0	0	0	0	0	0	0	0	0	0	0
Glyma.01G006200	0	0	0	0	0	0	0	0	0	0	0	0	0	0	0	0	0	0
Glyma.01G006300	0	0	0	0	0	0	0	0	0	0	0	0	0	0	0	0	0	0
Glyma.01G006400	0	0	0	0	0	0	0	0	0	0	0	0	0	0	0	0	0	0
Glyma.01G006500	0	0	0	0	0	0	0	0	0	0	0	0	0	0	0	0	0	0
Glyma.01G006600	0	0	0	0	0	0	0	0	0	0	0	0	0	0	0	0	0	0
Glyma.01G006700	0	0	0	0	0	0	0	0	0	0	0	0	0	0	0	0	0	0
Glyma.01G006800	0	0	0	0	0	0	0	0	0	0	0	0	0	0	0	0	0	0
Glyma.01G006900	0	0	0	0	0	0	0	0	0	0	0	0	0	0	0	0	0	0
Glyma.01G007000	0	0	0	0	0	0	0	0	0	0	0	0	0	0	0	0	0	0
Glyma.01G007100	0	0	0	0	0	0	0	0	0	0	0	0	0	0	0	0	0	0
Glyma.01G007200	0	0	0	0	0	0	0	0	0	0	0	0	0	0	0	0	0	0
Glyma.01G007300	0	0	0	0	0	0	0	0	0	0	0	0	0	0	0	0	0	0
Glyma.01G007400	0	0	0	0	0	0	0	0	0	0	0	0	0	0	0	0	0	0
Glyma.01G007500	0	0	0	0	0	0	0	0	0	0	0	0	0	0	0	0	0	0
Glyma.01G007600	0	0	0	0	0	0	0	0	0	0	0	0	0	0	0	0	0	0
Glyma.01G007700	0	0	0	0	0	0	0	0	0	0	0	0	0	0	0	0	0	0
Glyma.01G007800	0	0	0	0	0	0	0	0	0	0	0	0	0	0	0	0	0	0
Glyma.01G007900	0	0	0	0	0	0	0	0	0	0	0	0	0	0	0	0	0	0
Glyma.01G008000	0	0	0	0	0	0	0	0	0	0	0	0	0	0	0	0	0	1
Glyma.01G008100	0	0	0	0	0	0	0	0	0	0	0	0	0	0	0	0	0	0
Glyma.01G008200	0	0	0	0	0	0	0	0	0	0	0	0	0	0	0	0	0	0
Glyma.01G008300	0	0	0	0	0	0	0	0	0	0	0	0	0	0	0	0	0	0
Glyma.01G008400	0	0	0	0	0	0	0	0	0	0	0	0	0	0	0	0	0	0
Glyma.01G008500	0	0	0	0	0	0	0	0	0	0	0	0	0	0	0	0	0	0
Glyma.01G008600	0	0	0	0	0	0	0	0	0	0	0	0	0	0	0	0	0	0
Glyma.01G008700	0	0	0	0	0	0	0	0	0	0	0	0	0	0	0	0	0	0
Glyma.01G008800	0	0	0	0	0	0	0	0	0	0	0	0	0	0	0	0	0	0
Glyma.01G008900	0	0	0	0	0	0	0	0	0	0	0	0	0	0	0	0	0	0
Glyma.01G009000	0	0	0	0	0	0	0	0	0	0	0	0	0	0	0	0	0	0
Glyma.01G009100	0	0	0	0	0	0	0	0	0	0	0	0	0	0	0	0	0	0
Glyma.01G009200	0	0	0	0	0	0	0	0	0	0	0	0	0	0	0	0	0	0
Glyma.01G009300	0	0	0	0	0	0	0	0	0	0	0	0	0	0	0	0	0	0
Glyma.01G009400	0	0	0	0	0	0	0	0	0	0	0	0	0	0	0	0	0	0
Glyma.01G009500	0	0	0	0	0	0	0	0	0	0	0	0	0	0	0	0	0	0
Glyma.01G009600	0	0	0	0	1	0	0	0	0	0	0	0	0	0	0	0	0	0
Glyma.01G009700	0	0	0	0	0	0	0	0	0	0	0	0	0	0	0	0	0	0
Glyma.01G009800	0	0	0	0	0	0	0	0	0	0	0	0	0	0	0	0	0	0
Glyma.01G009900	0	0	0	0	0	0	0	0	0	0	0	0	0	0	0	0	0	0
Glyma.01G010000	0	0	0	0	0	0	0	0	0	0	0	0	0	0	0	0	0	0
Glyma.01G010100	0	0	0	0	0	0	0	0	0	0	0	0	0	0	0	0	0	0
Glyma.01G010200	0	0	0	0	0	0	0	0	0	0	0	0	0	0	0	0	0	0
Glyma.01G010300	0	0	0	0	0	0	0	0	0	0	0	0	0	0	0	0	0	0
Glyma.01G010400	0	0	0	0	0	0	0	0	0	0	0	0	0	0	0	0	0	0
Glyma.01G010500	0	0	0	0	0	0	0	0	0	0	0	0	0	0	0	0	0	0
Glyma.01G010600	0	0	0	0	0	0	0	0	0	0	0	0	0	0	0	0	0	0
Glyma.01G010700	0	0	0	0	0	0	0	0	0	0	0	0	0	0	0	0	0	0
Glyma.01G010800	0	0	0	0	0	0	0	0	0	0	0	0	0	0	0	0	0	0
Glyma.01G010900	0	0	0	0	0	0	0	1	0	0	0	0	0	0	0	0	0	0
Glyma.01G011000	0	0	0	0	0	0	0	0	0	0	0	0	0	0	0	0	0	0
Glyma.01G011100	0	0	0	0	0	0	0	0	0	0	0	0	0	0	0	0	0	0
Glyma.01G011200	0	0	0	0	0	0	0	0	0	0	0	0	0	0	0	0	0	0
Glyma.01G011300	0	0	0	0	0	0	0	0	0	0	0	0	0	0	0	0	0	0
Glyma.01G011400	0	0	0	0	0	0	0	0	0	0	0	0	0	0	0	0	0	0
Glyma.01G011500	0	0	0	0	0	0	0	0	0	0	0	0	0	0	0	0	0	1
Glyma.01G011600	0	0	0	0	0	0	0	0	0	0	0	0	0	0	0	0	0	1
Glyma.01G011700	0	0	0	0	0	0	0	0	0	0	0	0	0	0	0	0	0	0
Glyma.01G011800	0	0	0	0	0	0	0	0	0	0	0	0	0	0	0	0	0	0
Glyma.01G011900	0	0	0	0	0	0	0	0	0	0	0	0	0	0	0	0	0	0
Glyma.01G012000	0	0	0	0	0	0	0	0	0	0	0	0	0	0	0	0	0	0
Glyma.01G012100	0	0	0	0	0	0	0	0	0	0	0	0	0	0	0	0	0	1
Glyma.01G012200	0	0	0	0	0	0	0	0	0	0	0	0	0	0	0	0	0	1
Glyma.01G012300	0	0	0	0	0	0	0	0	0	0	0	0	0	0	0	0	0	0
Glyma.01G012400	0	0	0	0	0	0	0	0	0	0	0	0	0	0	0	0	0	0
Glyma.01G012500	0	0	0	0	0	0	0	0	0	0	0	0	0	0	0	0	0	0
Glyma.01G012600	0	0	0	0	0	0	0	0	0	0	0	0	0	0	0	0	0	0
Glyma.01G012700	0	0	0	0	0	0	0	0	0	0	0	0	0	0	0	0	0	0
Glyma.01G012800	0	0	0	0	0	0	0	0	0	0	0	0	0	0	0	0	0	1
Glyma.01G012900	0	0	0	0	0	0	0	0	0	0	0	0	0	0	0	0	0	0
Glyma.01G013000	0	0	0	0	0	0	0	0	0	0	0	0	0	0	0	0	0	0
Glyma.01G013100	0	0	0	0	0	0	0	0	0	0	0	0	0	0	0	0	0	0
Glyma.01G013200	0	0	0	0	0	0	0	0	0	0	0	0	0	0	0	0	0	1
Glyma.01G013300	0	0	0	0	0	0	0	0	0	0	0	0	0	0	0	0	0	0
Glyma.01G013400	0	0	0	0	0	0	0	0	0	0	0	0	0	0	0	0	0	0
Glyma.01G013500	0	0	0	0	0	0	0	0	0	0	0	0	0	0	0	0	0	0
Glyma.01G013600	0	0	0	0	1	0	0	0	0	0	0	0	0	0	0	0	0	0
Glyma.01G013700	0	0	0	0	0	0	0	0	0	0	0	0	0	0	0	0	0	0
Glyma.01G013800	0	0	0	0	0	0	0	0	0	0	0	0	0	0	0	0	0	0
Glyma.01G013900	0	0	0	0	0	0	0	0	0	0	0	0	0	0	0	0	0	0
Glyma.01G014000	0	0	0	0	0	0	0	0	0	0	0	0	0	0	0	0	0	0
Glyma.01G014100	0	0	0	0	0	0	0	0	0	0	0	0	0	0	0	0	0	0
Glyma.01G014200	0	0	0	0	0	0	0	0	0	0	0	0	0	0	0	0	0	1
Glyma.01G014300	0	0	0	0	0	0	0	0	0	0	0	0	0	0	0	0	0	0
Glyma.01G014400	0	0	1	0	0	0	0	0	0	0	0	0	0	0	0	0	0	0
Glyma.01G014500	0	0	0	0	0	0	0	0	0	0	0	0	0	0	0	0	0	0
Glyma.01G014600	0	0	0	0	1	0	0	0	0	0	0	0	0	0	0	0	0	0
Glyma.01G014700	0	0	0	0	0	0	0	0	0	0	0	0	0	0	0	0	0	0
Glyma.01G014800	0	0	0	0	1	0	0	0	0	0	0	0	0	0	0	0	0	0
Glyma.01G014900	1	0	0	0	0	0	0	0	0	0	0	0	0	0	0	0	0	0
Glyma.01G015000	1	0	0	0	0	0	0	0	0	0	0	0	0	0	0	0	0	0
Glyma.01G015100	1	0	0	0	0	0	0	0	0	0	0	0	0	0	0	0	0	0
Glyma.01G015200	1	0	0	0	0	0	0	0	0	0	0	0	0	0	0	0	0	0
Glyma.01G015300	1	0	0	0	0	0	0	0	0	0	0	0	0	0	0	0	0	0
Glyma.01G015400	1	0	0	0	0	0	0	0	0	0	0	0	0	0	0	0	0	0
Glyma.01G015500	1	0	0	0	0	0	0	0	0	0	0	0	0	0	0	0	0	0
Glyma.01G015600	1	0	0	0	0	0	0	0	0	0	0	0	0	0	0	0	0	0
Glyma.01G015700	1	0	0	0	0	0	0	0	0	0	0	0	0	0	0	0	0	0
Glyma.01G015800	1	0	0	0	0	0	0	0	0	0	0	0	0	0	0	0	0	0
Glyma.01G015900	1	0	0	0	1	0	0	0	0	0	0	0	0	0	0	0	0	0
Glyma.01G016000	1	0	0	0	0	0	0	0	0	0	0	0	0	0	0	0	0	0
Glyma.01G016100	1	0	0	0	0	0	0	0	0	0	0	0	0	0	0	0	0	0
Glyma.01G016200	1	0	0	0	0	0	0	0	0	0	0	0	0	0	0	0	0	0
Glyma.01G016300	1	0	0	0	0	0	0	0	0	0	0	0	0	0	0	0	0	0
Glyma.01G016400	1	0	0	0	0	0	0	0	0	0	0	0	0	0	0	0	0	0
Glyma.01G016500	1	0	0	0	0	0	0	0	0	0	0	0	0	0	0	0	0	0
Glyma.01G016600	1	0	0	0	1	0	0	0	0	0	0	0	0	0	0	0	0	0
Glyma.01G016700	1	0	0	0	0	0	0	0	0	0	0	0	0	0	0	0	0	0
Glyma.01G016800	1	0	0	0	0	0	0	0	0	0	0	0	0	0	0	0	0	0
Glyma.01G016900	1	0	0	0	0	0	0	0	0	0	0	0	0	0	0	0	0	0
Glyma.01G017000	1	0	0	0	0	0	0	0	0	0	0	0	0	0	0	0	0	0
Glyma.01G017100	1	0	0	0	0	0	0	0	0	0	0	0	0	0	0	0	0	0
Glyma.01G017200	1	0	0	0	0	0	0	0	0	0	0	0	0	0	0	0	0	0
Glyma.01G017300	1	0	0	0	0	0	0	0	0	0	0	0	0	0	0	0	0	0
Glyma.01G017400	1	0	0	0	0	0	0	0	0	0	0	0	0	0	1	0	0	0
Glyma.01G017500	1	0	0	0	0	0	0	0	0	0	0	0	0	0	0	0	0	0
Glyma.01G017600	1	0	0	0	0	0	0	0	0	0	0	0	0	0	0	0	0	0
Glyma.01G017700	1	0	0	0	0	0	0	0	0	0	0	0	0	0	1	0	0	0
Glyma.01G017800	1	0	0	0	0	0	0	0	0	0	0	0	0	0	0	0	0	0
Glyma.01G017900	1	0	0	0	0	0	0	0	0	0	0	0	0	0	0	0	0	0
Glyma.01G018000	1	0	0	0	0	0	0	0	0	0	0	0	0	0	0	0	0	0
Glyma.01G018100	1	0	0	0	0	0	0	0	0	0	0	0	0	0	0	0	0	0
Glyma.01G018200	1	0	0	0	0	0	0	0	0	0	0	0	0	0	0	0	0	0
Glyma.01G018300	1	0	0	0	0	0	0	0	0	0	0	0	0	0	0	0	0	0
Glyma.01G018400	1	0	0	0	1	0	0	0	0	0	0	0	0	0	0	0	0	0
Glyma.01G018500	1	0	0	0	0	0	0	0	0	0	0	0	0	0	0	0	0	0
Glyma.01G018600	1	0	0	0	0	0	0	0	0	0	0	0	0	0	0	0	0	0
Glyma.01G018700	1	0	0	0	0	0	0	0	0	0	0	0	0	0	0	0	0	0
Glyma.01G018800	1	0	0	0	0	0	0	0	0	0	0	0	0	0	0	0	0	0
Glyma.01G018900	1	0	0	0	0	0	0	0	0	0	0	0	0	0	0	0	0	0
Glyma.01G019000	1	0	0	0	0	0	0	0	0	0	0	0	0	0	0	0	0	0
Glyma.01G019100	1	0	0	0	0	0	0	0	0	0	0	0	0	0	0	0	0	0
Glyma.01G019200	1	0	0	0	0	0	0	0	0	0	0	0	0	0	0	0	0	0
Glyma.01G019300	1	0	0	0	0	0	0	0	0	0	0	0	0	0	0	0	0	0
Glyma.01G019400	1	0	0	0	0	0	0	0	0	0	0	0	0	0	0	0	0	0
Glyma.01G019500	1	0	0	0	0	0	0	0	0	0	0	0	0	0	0	0	0	0
Glyma.01G019600	1	0	0	0	0	0	0	0	0	0	0	0	0	0	0	0	0	0
Glyma.01G019700	1	0	0	0	1	0	0	0	0	0	0	0	0	0	0	0	0	0
Glyma.01G019800	1	0	0	0	0	0	0	0	0	0	0	0	0	0	0	0	0	0
Glyma.01G019900	1	0	0	0	0	0	0	0	0	0	0	0	0	0	0	0	0	0
Glyma.01G020000	1	0	0	0	0	0	0	0	0	0	0	0	0	0	1	0	0	0
Glyma.01G020100	1	0	0	0	0	0	0	0	0	0	0	0	0	0	0	0	0	0
Glyma.01G020200	1	0	0	0	0	0	0	0	0	0	0	0	0	0	0	0	0	0
Glyma.01G020300	1	0	0	0	0	0	0	0	0	0	0	0	0	0	0	0	0	0
Glyma.01G020400	1	0	0	0	0	0	0	0	0	0	0	0	0	0	0	0	0	0
Glyma.01G020500	1	0	0	0	1	0	0	0	0	0	0	0	0	0	0	0	0	0
Glyma.01G020600	1	0	0	0	0	0	0	0	0	0	0	0	0	0	0	0	0	0
Glyma.01G020700	1	0	0	0	0	0	0	0	0	0	0	0	0	0	0	0	0	0
Glyma.01G020800	1	0	0	0	0	0	0	0	0	0	0	0	0	0	0	0	0	0
Glyma.01G020900	1	0	0	0	0	0	0	0	0	0	0	0	0	0	0	0	0	0
Glyma.01G021000	1	0	0	0	0	0	0	0	0	0	0	0	0	0	0	0	0	0
Glyma.01G021100	1	0	0	0	1	0	0	0	0	0	0	0	0	0	0	0	0	0
Glyma.01G021200	1	0	0	0	0	0	0	0	0	0	0	0	0	0	0	0	0	0
Glyma.01G021300	1	0	0	0	0	0	0	0	0	0	0	0	0	0	0	0	0	0
Glyma.01G021400	1	0	0	0	0	0	0	0	0	0	0	0	0	0	0	0	0	0
Glyma.01G021500	1	0	0	0	0	0	0	0	0	0	0	0	0	0	0	0	0	0
Glyma.01G021600	1	0	0	0	0	0	0	0	0	0	0	0	0	0	0	0	0	0
Glyma.01G021700	1	0	0	0	0	0	0	0	0	0	0	0	0	0	0	0	0	0
Glyma.01G021800	1	0	0	0	0	0	0	0	0	0	0	0	0	0	0	0	0	0
Glyma.01G021900	1	0	0	0	0	0	0	0	0	0	0	0	0	0	0	0	0	0
Glyma.01G022000	1	0	0	0	0	0	0	0	0	0	0	0	0	0	0	0	0	0
Glyma.01G022100	1	0	0	0	0	0	0	0	0	0	0	0	0	0	0	0	0	0
Glyma.01G022200	1	0	0	0	0	0	0	0	0	0	0	0	0	0	0	0	0	0
Glyma.01G022300	1	0	0	0	0	0	0	0	0	0	0	0	0	0	0	0	0	0
Glyma.01G022400	1	0	0	0	0	0	0	0	0	0	0	0	0	0	0	0	0	0
Glyma.01G022500	1	0	0	0	1	0	0	0	0	0	0	0	0	0	0	0	0	0
Glyma.01G022600	1	0	0	0	0	0	0	0	0	0	0	0	0	0	0	0	0	0
Glyma.01G022700	1	0	0	0	0	0	0	0	0	0	0	0	0	0	0	0	0	0
Glyma.01G022800	1	0	0	0	0	0	0	0	0	0	0	0	0	0	0	0	0	0
Glyma.01G022900	1	0	0	0	0	0	0	0	0	0	0	0	0	0	0	0	0	0
Glyma.01G023000	1	0	0	0	0	0	0	0	0	0	0	0	0	0	0	0	0	0
Glyma.01G023100	1	0	0	0	0	0	0	0	0	0	0	0	0	0	0	0	0	0
Glyma.01G023200	1	0	0	0	0	0	0	0	0	0	0	0	0	0	0	0	0	0
Glyma.01G023300	1	0	0	0	0	0	0	0	0	0	0	0	0	0	0	0	0	0
Glyma.01G023400	1	0	0	0	0	0	0	0	0	0	0	0	0	0	0	0	0	1
Glyma.01G023500	1	0	0	0	1	0	0	0	0	0	0	0	0	0	0	0	0	0
Glyma.01G023600	1	0	0	0	0	0	0	0	0	0	0	0	0	0	0	0	0	0
Glyma.01G023700	1	0	0	0	0	0	0	0	0	0	0	0	0	0	0	0	0	0
Glyma.01G023800	1	0	0	0	1	0	0	0	0	0	0	0	0	0	0	0	0	0
Glyma.01G023900	1	0	0	0	0	0	0	0	0	0	0	0	0	0	0	0	0	0
Glyma.01G024000	1	0	0	0	0	0	0	0	0	0	0	0	0	0	0	0	0	0
Glyma.01G024100	1	0	0	0	0	0	0	0	0	0	0	0	0	0	0	0	0	0
Glyma.01G024200	1	0	0	0	0	0	0	0	0	0	0	0	0	0	0	0	0	0
Glyma.01G024300	1	0	0	0	0	0	0	0	0	0	0	0	0	0	0	0	0	0
Glyma.01G024400	1	0	0	0	0	0	0	0	0	0	0	0	0	0	0	0	0	0
Glyma.01G024500	1	0	0	0	0	0	0	0	0	0	0	0	0	0	0	0	0	0
Glyma.01G024600	1	0	0	0	0	0	0	0	0	0	0	0	0	0	0	0	0	0
Glyma.01G024700	1	0	0	0	0	0	0	0	0	0	0	0	0	0	0	0	0	0
Glyma.01G024800	1	0	0	0	0	0	0	0	0	0	0	0	0	0	0	0	0	0
Glyma.01G024900	1	0	0	0	0	0	0	0	0	0	0	0	0	0	0	0	0	0
Glyma.01G025000	1	0	0	0	1	0	0	0	0	0	0	0	0	0	0	0	0	0
Glyma.01G025100	1	0	0	0	0	0	0	0	0	0	0	0	0	0	0	0	0	0
Glyma.01G025200	1	0	0	0	0	0	0	0	0	0	0	0	0	0	0	0	0	0
Glyma.01G025300	1	0	0	0	0	0	0	0	0	0	0	0	0	0	0	0	0	0
Glyma.01G025400	1	0	0	0	1	0	0	0	0	0	0	0	0	0	0	0	0	0
Glyma.01G025500	1	0	0	0	0	0	0	0	0	0	0	0	0	0	0	0	0	0
Glyma.01G025600	1	0	0	0	0	0	0	0	0	0	0	0	0	0	0	0	0	0
Glyma.01G025700	1	0	0	0	0	0	0	0	0	0	0	0	0	0	0	0	0	0
Glyma.01G025800	1	0	0	0	0	0	0	0	0	0	0	0	0	0	0	0	0	0
Glyma.01G025900	1	0	0	0	0	0	0	0	0	0	0	0	0	0	0	0	0	0
Glyma.01G026000	1	0	0	0	0	0	0	0	0	0	0	0	0	0	0	0	0	0
Glyma.01G026100	1	0	0	0	0	0	0	0	0	0	0	0	0	0	0	0	0	0
Glyma.01G026200	1	0	0	0	0	0	0	0	0	0	0	0	0	0	0	0	0	0
Glyma.01G026300	1	0	0	0	0	0	0	0	0	0	0	0	0	0	0	0	0	0
Glyma.01G026400	1	0	0	0	0	0	0	0	0	0	0	0	0	0	0	0	0	0
Glyma.01G026500	1	0	0	0	0	0	0	0	0	0	0	0	0	0	0	0	0	0
Glyma.01G026600	1	0	0	0	0	0	0	0	0	0	0	0	0	0	0	0	0	0
Glyma.01G026700	1	0	0	0	0	0	0	0	0	0	0	0	0	0	0	0	0	0
Glyma.01G026800	1	0	0	0	0	0	0	0	0	0	0	0	0	0	0	0	0	0
Glyma.01G026900	1	0	0	0	0	0	0	0	0	0	0	0	0	0	0	0	0	0
Glyma.01G027000	1	0	0	0	0	0	0	0	0	0	0	0	0	0	0	0	0	0
Glyma.01G027100	1	0	0	0	0	0	0	0	0	0	0	0	0	0	0	0	0	0
Glyma.01G027200	1	0	0	0	0	0	0	0	0	0	0	0	0	0	0	0	0	0
Glyma.01G027300	1	0	0	0	0	0	0	0	0	0	0	0	0	0	0	0	0	0
Glyma.01G027400	1	0	0	0	0	0	0	0	0	0	0	0	0	0	0	0	0	0
Glyma.01G027500	1	0	0	0	0	0	0	0	0	0	0	0	0	0	0	0	0	1
Glyma.01G027600	1	0	0	0	0	0	0	0	0	0	0	0	0	0	0	0	0	0
Glyma.01G027700	1	0	0	0	0	0	0	0	0	0	0	0	0	0	0	0	0	0
Glyma.01G027800	1	0	0	0	0	0	0	0	0	0	0	0	0	0	0	0	0	0
Glyma.01G027900	1	0	0	0	0	0	0	0	0	0	0	0	0	0	0	0	0	0
Glyma.01G028000	1	0	0	0	0	0	0	0	0	0	0	0	0	0	0	0	0	0
Glyma.01G028100	1	0	0	0	0	0	0	0	0	0	0	0	0	0	0	0	0	0
Glyma.01G028200	1	0	0	0	0	0	0	0	0	0	0	0	0	0	0	0	0	0
Glyma.01G028300	1	0	0	0	1	0	0	0	0	0	0	0	0	0	0	0	0	0
Glyma.01G028400	1	0	0	0	0	0	0	0	0	0	0	0	0	0	0	0	0	0
Glyma.01G028500	1	0	0	0	0	0	0	0	0	0	0	0	0	0	0	0	0	0
Glyma.01G028600	1	0	0	0	0	0	0	0	0	0	0	0	0	0	0	0	0	0
Glyma.01G028700	1	0	0	0	0	0	0	0	0	0	0	0	0	0	0	0	0	0
Glyma.01G028800	1	0	0	0	0	0	0	0	0	0	0	0	0	0	0	0	0	0
Glyma.01G028900	1	0	0	0	0	0	0	0	0	0	0	0	0	0	0	0	0	1
Glyma.01G029000	1	0	0	0	0	0	0	0	0	0	0	0	0	0	0	0	0	0
Glyma.01G029100	1	0	0	0	0	0	0	0	0	0	0	0	0	0	0	0	0	0
Glyma.01G029200	1	0	0	0	0	0	0	0	0	0	0	0	0	0	0	0	0	0
Glyma.01G029300	1	0	0	0	1	0	0	0	0	0	0	0	0	0	0	0	0	0
Glyma.01G029400	1	0	0	0	0	0	0	0	0	0	0	0	0	0	0	0	0	0
Glyma.01G029500	1	0	0	0	0	0	0	0	0	0	0	0	0	0	0	0	0	0
Glyma.01G029600	1	0	0	0	0	0	0	0	0	0	0	0	0	0	0	0	0	0
Glyma.01G029700	1	0	0	0	0	0	0	0	0	0	0	0	0	0	0	0	0	0
Glyma.01G029800	1	0	0	0	0	0	0	0	0	0	0	0	0	0	0	0	0	0
Glyma.01G029900	1	0	0	0	0	0	0	0	0	0	0	0	0	0	0	0	0	0
Glyma.01G030000	1	0	0	0	0	0	0	0	0	0	0	0	0	0	0	0	0	0
Glyma.01G030100	1	0	0	0	0	0	0	0	0	0	0	0	0	0	0	0	0	0
Glyma.01G030200	1	0	0	0	0	0	0	0	0	0	0	0	0	0	0	0	0	0
Glyma.01G030300	1	0	0	0	0	0	0	0	0	0	0	0	0	0	0	0	0	0
Glyma.01G030400	1	0	0	0	0	0	0	0	0	0	0	0	0	0	0	0	0	0
Glyma.01G030500	1	0	0	0	0	0	0	0	0	0	0	0	0	0	0	0	0	0
Glyma.01G030600	1	0	0	0	0	0	0	0	0	0	0	0	0	0	0	0	0	0
Glyma.01G030700	1	0	0	0	0	0	0	0	0	0	0	0	0	0	0	0	0	0
Glyma.01G030800	1	0	0	0	0	0	0	0	0	0	0	0	0	0	0	0	0	0
Glyma.01G030900	1	0	0	0	0	0	0	0	0	0	0	0	0	0	0	0	0	0
Glyma.01G031000	1	0	0	0	0	0	0	0	0	0	0	0	0	0	0	0	0	0
Glyma.01G031100	1	0	0	0	0	0	0	0	0	0	0	0	0	0	0	0	0	0
Glyma.01G031200	1	0	0	0	0	0	0	0	0	0	0	0	0	0	0	0	0	0
Glyma.01G031300	1	0	0	0	0	0	0	0	0	0	0	0	0	0	0	0	0	0
Glyma.01G031400	1	0	0	0	0	0	0	0	0	0	0	0	0	0	0	0	0	0
Glyma.01G031500	1	0	0	0	0	0	0	0	0	0	0	0	0	0	0	0	0	0
Glyma.01G031600	1	0	0	0	0	0	0	0	0	0	0	0	0	0	0	0	0	0
Glyma.01G031700	1	0	0	0	0	0	0	0	0	0	0	0	0	0	0	0	0	0
Glyma.01G031800	1	0	0	0	0	0	0	0	0	0	0	0	0	0	0	0	0	0
Glyma.01G031900	1	0	0	0	0	0	0	0	0	0	0	0	0	0	0	0	0	0
Glyma.01G032000	1	0	0	0	0	0	0	0	0	0	0	0	0	0	0	0	0	0
Glyma.01G032100	1	0	0	0	0	0	0	0	0	0	0	0	0	0	0	0	0	0
Glyma.01G032200	1	0	0	0	0	0	0	0	0	0	0	0	0	0	0	0	0	0
Glyma.01G032300	1	0	0	0	0	0	0	0	0	0	0	0	0	0	0	0	0	0
Glyma.01G032400	1	0	0	0	0	0	0	0	0	0	0	0	0	0	0	0	0	0
Glyma.01G032500	1	0	0	0	0	0	0	0	0	0	0	0	0	0	0	0	0	0
Glyma.01G032600	1	0	0	0	0	0	0	0	0	0	0	0	0	0	0	0	0	0
Glyma.01G032700	1	0	0	0	0	0	0	0	0	0	0	0	0	0	0	0	0	0
Glyma.01G032800	1	0	0	0	0	0	0	0	0	0	0	0	0	0	0	0	0	0
Glyma.01G032900	1	0	0	0	0	0	0	0	0	0	0	0	0	0	0	0	0	0
Glyma.01G033000	1	0	0	0	0	0	0	0	0	0	0	0	0	0	0	0	0	0
Glyma.01G033100	1	0	0	0	0	0	0	0	0	0	0	0	0	0	0	0	0	0
Glyma.01G033200	1	0	0	0	0	0	0	0	0	0	0	0	0	0	0	0	0	0
Glyma.01G033300	1	0	0	0	0	0	0	0	0	0	0	0	0	0	0	0	0	0
Glyma.01G033400	1	0	0	0	0	0	0	0	0	0	0	0	0	0	0	0	0	0
Glyma.01G033500	1	0	0	0	0	0	0	0	0	0	0	0	0	0	0	0	0	0
Glyma.01G033600	1	0	0	0	0	0	0	0	0	0	0	0	0	0	0	0	0	0
Glyma.01G033700	1	0	0	0	0	0	0	0	0	0	0	0	0	0	0	0	0	0
Glyma.01G033800	1	0	0	0	0	0	0	0	0	0	0	0	0	0	0	0	0	0
Glyma.01G033900	1	0	0	0	0	0	0	0	0	0	0	0	0	0	0	0	0	0
Glyma.01G034000	1	0	0	0	0	0	0	0	0	0	0	0	0	0	0	0	0	0
Glyma.01G034100	1	0	0	0	0	0	0	0	0	0	0	0	0	0	0	0	0	0
Glyma.01G034200	1	0	0	0	0	0	0	0	0	0	0	0	0	0	0	0	0	0
Glyma.01G034300	1	0	0	0	0	0	0	0	0	0	0	0	0	0	0	0	0	0
Glyma.01G034400	1	0	0	0	0	0	0	0	0	0	0	0	0	0	0	0	0	0
Glyma.01G034500	1	0	0	0	1	0	0	0	0	0	0	0	0	0	0	0	0	0
Glyma.01G034600	1	0	0	0	0	0	0	0	0	0	0	0	0	0	0	0	0	0
Glyma.01G034700	1	0	0	0	0	0	0	0	0	0	0	0	0	0	0	0	0	0
Glyma.01G034800	1	0	0	0	0	0	0	0	0	0	0	0	0	0	0	0	0	0
Glyma.01G034900	1	0	0	0	0	0	0	0	0	0	0	0	0	0	0	0	0	0
Glyma.01G035000	1	0	0	0	0	0	0	0	0	0	0	0	0	0	0	0	0	0
Glyma.01G035100	1	0	0	0	0	0	0	0	0	0	0	0	0	0	0	0	0	0
Glyma.01G035200	1	0	0	0	0	0	0	0	0	0	0	0	0	0	0	0	0	0
Glyma.01G035300	1	0	0	0	0	0	0	0	0	0	0	0	0	0	0	0	0	0
Glyma.01G035400	1	0	0	0	0	0	0	0	0	0	0	0	0	0	0	0	0	0
Glyma.01G035500	1	0	0	0	0	0	0	0	0	0	0	0	0	0	0	0	0	0
Glyma.01G035600	1	0	0	0	0	0	0	0	0	0	0	0	0	0	0	0	0	0
Glyma.01G035700	1	0	0	0	0	0	0	0	0	0	0	0	0	0	0	0	0	0
Glyma.01G035800	1	0	0	0	0	0	0	0	0	0	0	0	0	0	0	0	0	0
Glyma.01G035900	1	0	0	0	0	0	0	0	0	0	0	0	0	0	0	0	0	0
Glyma.01G036000	1	0	0	0	0	0	0	0	0	0	0	0	0	0	0	0	0	0
Glyma.01G036100	1	0	0	0	0	0	0	0	0	0	0	0	0	0	0	0	0	0
Glyma.01G036200	1	0	0	0	0	0	0	0	0	0	0	0	0	0	1	0	0	0
Glyma.01G036300	1	0	0	0	0	0	0	0	0	0	0	0	0	0	0	0	0	0
Glyma.01G036400	1	0	0	0	0	0	0	0	0	0	0	0	0	0	0	0	0	0
Glyma.01G036500	1	0	0	0	0	0	0	0	0	0	0	0	0	0	0	0	0	0
Glyma.01G036600	1	0	0	0	1	0	0	0	0	0	0	0	0	0	0	0	0	0
Glyma.01G036700	1	0	0	0	0	0	0	0	0	0	0	0	0	0	0	0	0	0
Glyma.01G036800	1	0	0	0	0	0	0	0	0	0	0	0	0	0	0	0	0	0
Glyma.01G036900	1	0	0	0	0	0	0	0	0	0	0	0	0	0	0	0	0	0
Glyma.01G037000	1	0	0	0	0	0	0	0	0	0	0	0	0	0	0	0	0	0
Glyma.01G037100	1	0	0	0	0	0	0	0	0	0	0	0	0	0	0	0	0	0
Glyma.01G037200	1	0	0	0	0	0	0	0	0	0	0	0	0	0	0	0	0	0
Glyma.01G037300	1	0	0	0	0	0	0	0	0	0	0	0	0	0	0	0	0	0
Glyma.01G037400	1	0	0	0	0	0	0	0	0	0	0	0	0	0	0	0	0	0
Glyma.01G037500	1	0	0	0	0	0	0	0	0	0	0	0	0	0	0	0	0	0
Glyma.01G037600	1	0	0	0	0	0	0	0	0	0	0	0	0	0	0	0	0	0
Glyma.01G037700	1	0	0	0	0	0	0	0	0	0	0	0	0	0	0	0	0	0
Glyma.01G037800	1	0	0	0	0	0	0	0	0	0	0	0	0	0	0	0	0	0
Glyma.01G037900	1	0	0	0	0	0	0	0	0	0	0	0	0	0	0	0	0	0
Glyma.01G038000	1	0	0	0	0	0	0	0	0	0	0	0	0	0	0	0	0	1
Glyma.01G038100	1	0	0	0	0	0	0	0	0	0	0	0	0	0	0	0	0	0
Glyma.01G038200	1	0	0	0	0	0	0	0	0	0	0	0	0	0	0	0	0	0
Glyma.01G038300	1	0	0	0	0	0	0	0	0	0	0	0	0	0	0	0	0	0
Glyma.01G038400	1	0	0	0	0	0	0	0	0	0	0	0	0	0	0	0	0	0
Glyma.01G038500	1	0	0	0	0	0	0	0	0	0	0	0	0	0	0	0	0	0
Glyma.01G038600	1	0	0	0	1	1	0	0	0	0	0	0	0	0	0	0	0	0
Glyma.01G038700	1	0	0	0	0	0	0	0	0	0	0	0	0	0	0	0	0	0
Glyma.01G038800	1	0	0	0	0	0	0	0	0	0	0	0	0	0	0	0	0	0
Glyma.01G038900	1	0	0	0	0	0	0	0	0	0	0	0	0	0	0	0	0	0
Glyma.01G039000	1	0	0	0	0	0	0	0	0	0	0	0	0	0	0	0	0	0
Glyma.01G039100	1	0	0	0	0	0	0	0	0	0	0	0	0	0	0	0	0	0
Glyma.01G039200	1	0	0	0	1	0	0	0	0	0	0	0	0	0	0	0	0	0
Glyma.01G039300	1	0	0	0	0	0	0	0	0	0	0	0	0	0	0	0	0	0
Glyma.01G039400	1	0	0	0	0	0	0	0	0	0	0	0	0	0	0	0	0	0
Glyma.01G039500	1	0	0	0	0	0	0	0	0	0	0	0	0	0	0	0	0	0
Glyma.01G039600	1	0	0	0	0	0	0	0	0	0	0	0	0	0	0	0	0	0
Glyma.01G039700	1	0	0	0	0	0	0	0	0	0	0	0	0	0	0	0	0	0
Glyma.01G039800	1	0	0	0	0	0	0	0	0	0	0	0	0	0	0	0	0	0
Glyma.01G039900	1	0	0	0	0	0	0	0	0	0	0	0	0	0	0	0	0	0
Glyma.01G040000	1	0	0	0	0	0	0	0	0	0	0	0	0	0	0	0	0	0
Glyma.01G040100	1	0	0	0	0	0	0	0	0	0	0	0	0	0	0	0	0	0
Glyma.01G040200	1	0	0	0	0	0	0	0	0	0	0	0	0	0	0	0	0	0
Glyma.01G040300	1	0	0	0	0	0	0	0	0	0	0	0	0	0	0	0	0	0
Glyma.01G040400	1	0	0	0	0	0	0	0	0	0	0	0	0	0	0	0	0	0
Glyma.01G040500	1	0	0	0	0	0	0	0	0	0	0	0	0	0	0	0	0	0
Glyma.01G040600	1	0	0	0	0	0	0	0	0	0	0	0	0	0	0	0	0	0
Glyma.01G040700	1	0	0	0	0	0	0	0	0	0	0	0	0	0	0	0	0	0
Glyma.01G040800	1	0	0	0	0	0	0	0	0	0	0	0	0	0	0	0	0	0
Glyma.01G040900	1	0	0	0	0	0	0	0	0	0	0	0	0	0	0	0	0	0
Glyma.01G041000	1	0	0	0	0	0	0	0	0	0	0	0	0	0	0	0	0	0
Glyma.01G041100	1	0	0	0	0	0	0	0	0	0	0	0	0	0	0	0	0	0
Glyma.01G041200	1	0	0	0	0	0	0	0	0	0	0	0	0	0	0	0	0	0
Glyma.01G041300	1	0	0	0	0	0	0	0	0	0	0	0	0	0	0	0	0	0
Glyma.01G041400	1	0	0	0	0	0	0	0	0	0	0	0	0	0	0	0	0	0
Glyma.01G041500	1	0	0	0	0	0	0	0	0	0	0	0	0	0	0	0	0	0
Glyma.01G041600	1	0	0	0	0	0	0	0	0	0	0	0	0	0	0	0	0	0
Glyma.01G041700	1	0	0	0	1	0	0	0	0	0	0	0	0	0	0	0	0	0
Glyma.01G041800	1	0	0	0	0	0	0	0	0	0	0	0	0	0	0	0	0	0
Glyma.01G041900	1	0	0	0	0	0	0	0	0	0	0	0	0	0	0	0	0	0
Glyma.01G042000	1	0	0	0	0	0	0	0	0	0	0	0	0	0	0	0	0	0
Glyma.01G042100	1	0	0	0	0	0	0	0	0	0	0	0	0	0	0	0	0	0
Glyma.01G042200	1	0	0	0	0	0	0	0	0	0	0	0	0	0	0	0	0	0
Glyma.01G042300	1	0	0	0	0	0	0	0	0	0	0	0	0	0	0	0	0	0
Glyma.01G042400	1	0	0	0	0	0	0	0	0	0	0	0	0	0	0	0	0	0
Glyma.01G042500	1	0	0	0	0	0	0	0	0	0	0	0	0	0	0	0	0	0
Glyma.01G042600	1	0	0	0	0	0	0	0	0	0	0	0	0	0	0	0	0	0
Glyma.01G042700	1	0	0	0	0	0	0	0	0	0	0	0	0	0	0	0	0	0
Glyma.01G042800	1	0	0	0	0	0	0	0	0	0	0	0	0	0	1	0	0	0
Glyma.01G042900	1	0	0	0	0	0	0	0	0	0	0	0	0	0	0	0	0	0
Glyma.01G043000	1	0	0	0	1	0	0	0	0	0	0	0	0	0	0	0	0	0
Glyma.01G043100	1	0	0	0	0	0	0	0	0	0	0	0	0	0	0	0	0	0
Glyma.01G043200	1	0	0	0	0	0	0	0	0	0	0	0	0	0	0	0	0	0
Glyma.01G043300	1	0	0	0	1	0	0	0	0	0	0	0	0	0	0	0	0	0
Glyma.01G043400	1	0	0	0	0	0	0	0	0	0	0	0	0	0	0	0	0	0
Glyma.01G043500	1	0	0	0	0	0	0	0	0	0	0	0	0	0	0	0	0	0
Glyma.01G043600	1	0	0	0	0	0	0	0	0	0	0	0	0	0	0	0	0	0
Glyma.01G043700	1	0	0	0	0	0	0	0	0	0	0	0	0	0	0	0	0	0
Glyma.01G043800	1	0	0	0	0	0	0	0	0	0	0	0	0	0	0	0	0	0
Glyma.01G043900	1	0	0	0	0	0	0	0	0	0	0	0	0	0	0	0	0	0
Glyma.01G044000	1	0	0	0	0	0	0	0	0	0	0	0	0	0	0	0	0	0
Glyma.01G044100	1	0	0	0	0	0	0	0	0	0	0	0	0	0	0	0	0	0
Glyma.01G044200	1	0	0	0	0	0	0	0	0	0	0	0	0	0	0	0	0	0
Glyma.01G044300	1	0	0	0	1	0	0	0	0	0	0	0	0	0	0	0	0	0
Glyma.01G044400	1	0	0	0	0	0	0	0	0	0	0	0	0	0	0	0	0	0
Glyma.01G044500	1	0	0	0	0	0	0	0	0	0	0	0	0	0	0	0	0	0
Glyma.01G044600	1	0	0	0	0	0	0	0	0	0	0	0	0	0	0	0	0	0
Glyma.01G044700	1	0	0	0	0	0	0	0	0	0	0	0	0	0	0	0	0	0
Glyma.01G044800	1	0	0	0	1	0	0	0	0	0	0	0	0	0	0	0	0	0
Glyma.01G044900	1	0	0	0	0	0	0	0	0	0	0	0	0	0	0	0	0	0
Glyma.01G045000	1	0	0	0	0	0	0	0	0	0	0	0	0	0	0	0	0	0
Glyma.01G045100	1	0	0	0	0	0	0	0	0	0	0	0	0	0	0	0	0	0
Glyma.01G045200	1	0	0	0	0	0	0	0	0	0	0	0	0	0	0	0	0	0
Glyma.01G045300	1	0	0	0	0	0	0	0	0	0	0	0	0	0	0	0	0	0
Glyma.01G045400	1	0	0	0	0	0	0	0	0	0	0	0	0	0	0	0	0	0
Glyma.01G045500	1	0	0	0	1	0	0	0	0	0	0	0	0	0	0	0	0	0
Glyma.01G045600	1	0	0	0	0	0	0	0	0	0	0	0	0	0	0	0	0	0
Glyma.01G045700	1	0	0	0	0	0	0	0	0	0	0	0	0	0	0	0	0	0
Glyma.01G045800	1	0	0	0	0	0	0	0	0	0	0	0	0	0	0	0	0	0
Glyma.01G045900	1	0	0	0	0	0	0	0	0	0	0	0	0	0	0	0	0	0
Glyma.01G046000	1	0	0	0	0	0	0	0	0	0	0	0	0	0	0	0	0	1
Glyma.01G046100	1	0	0	0	0	0	0	0	0	0	0	0	0	0	0	0	0	0
Glyma.01G046200	1	0	0	0	0	0	0	0	0	0	0	0	0	0	0	0	0	0
Glyma.01G046300	1	0	0	0	0	0	0	0	0	0	0	0	0	0	0	0	0	0
Glyma.01G046400	1	0	0	0	0	0	0	0	0	0	0	0	0	0	0	0	0	0
Glyma.01G046500	1	0	0	0	0	0	0	0	0	0	0	0	0	0	0	0	0	0
Glyma.01G046600	1	0	0	0	0	0	0	0	0	0	0	0	0	0	0	0	0	0
Glyma.01G046700	1	0	0	0	0	0	0	0	0	0	0	0	0	0	0	0	0	0
Glyma.01G046800	1	0	0	0	1	0	0	0	0	0	0	0	0	0	0	0	0	0
Glyma.01G046900	1	0	0	0	0	0	0	0	0	0	0	0	0	0	0	0	0	0
Glyma.01G047000	1	0	0	0	0	0	0	0	0	0	0	0	0	0	0	0	0	0
Glyma.01G047100	1	0	0	0	0	0	0	0	0	0	0	0	0	0	0	0	0	0
Glyma.01G047200	1	0	0	0	0	0	0	0	0	0	0	0	0	0	0	0	0	0
Glyma.01G047300	1	0	0	0	0	0	0	0	0	0	0	0	0	0	0	0	0	0
Glyma.01G047400	1	0	0	0	0	0	0	0	0	0	0	0	0	0	0	0	0	0
Glyma.01G047500	1	0	0	0	0	0	0	0	0	0	0	0	0	0	0	0	0	0
Glyma.01G047600	1	0	0	0	0	0	0	0	0	0	0	0	0	0	0	0	0	0
Glyma.01G047700	1	0	0	0	0	0	0	0	0	0	0	0	0	0	0	0	0	0
Glyma.01G047800	1	0	0	0	0	0	0	0	0	0	0	0	0	0	0	0	0	0
Glyma.01G047900	1	0	0	0	1	0	0	0	0	0	0	0	0	0	0	0	0	0
Glyma.01G048000	1	0	0	0	0	0	0	0	0	0	0	0	0	0	0	0	0	0
Glyma.01G048100	1	0	0	0	0	0	0	0	0	0	0	0	0	0	0	0	0	0
Glyma.01G048200	1	0	0	0	0	0	0	0	0	0	0	0	0	0	0	0	0	0
Glyma.01G048300	1	0	0	0	0	0	0	0	0	0	0	0	0	0	0	0	0	0
Glyma.01G048400	1	0	0	0	0	0	0	0	0	0	0	0	0	0	0	0	0	0
Glyma.01G048500	1	0	0	0	0	0	0	0	0	0	0	0	0	0	0	0	0	0
Glyma.01G048600	1	0	0	0	0	0	0	0	0	0	0	0	0	0	0	0	0	0
Glyma.01G048700	1	0	0	0	0	0	0	0	0	0	0	0	0	0	0	0	0	0
Glyma.01G048800	1	0	0	0	0	0	0	0	0	0	0	0	0	0	0	0	0	0
Glyma.01G048900	1	0	0	0	0	0	0	0	0	0	0	0	0	0	0	0	0	0
Glyma.01G049000	1	0	0	0	0	0	0	0	0	0	0	0	0	0	0	0	0	0
Glyma.01G049100	1	0	0	0	1	0	0	0	0	0	0	0	0	0	0	0	0	0
Glyma.01G049200	1	0	0	0	0	0	0	0	0	0	0	0	0	0	0	0	0	0
Glyma.01G049300	1	0	0	0	0	0	0	0	0	0	0	0	0	0	0	0	0	0
Glyma.01G049400	1	0	0	0	1	0	0	0	0	0	0	0	0	0	0	0	0	0
Glyma.01G049500	1	0	0	0	0	0	0	0	0	0	0	0	0	0	0	0	0	0
Glyma.01G049600	1	0	0	0	1	0	0	0	0	0	0	0	0	0	0	0	0	0
Glyma.01G049700	1	0	0	0	0	0	0	0	0	0	0	0	0	0	0	0	0	0
Glyma.01G049800	1	0	0	0	0	0	0	0	0	0	0	0	0	0	0	0	0	0
Glyma.01G049900	1	0	0	0	0	0	0	0	0	0	0	0	0	0	0	0	0	0
Glyma.01G050000	1	0	0	0	1	0	0	0	0	0	0	0	0	0	0	0	0	0
Glyma.01G050100	1	0	0	0	0	0	0	0	0	0	0	0	0	0	0	0	0	0
Glyma.01G050200	1	0	0	0	0	0	0	0	0	0	0	0	0	0	0	0	0	0
Glyma.01G050300	1	0	0	0	0	0	0	0	0	0	0	0	0	0	0	0	0	0
Glyma.01G050400	1	0	0	0	0	0	0	0	0	0	0	0	0	0	0	0	0	0
Glyma.01G050500	1	0	0	0	0	0	0	0	0	0	0	0	0	0	0	0	0	0
Glyma.01G050600	1	0	0	0	0	0	0	0	0	0	0	0	0	0	0	0	0	0
Glyma.01G050700	1	0	0	0	0	0	0	0	0	0	0	0	0	0	0	0	0	0
Glyma.01G050800	1	0	0	0	0	0	0	0	0	0	0	0	0	0	0	0	0	0
Glyma.01G050900	1	0	0	0	0	0	0	0	0	0	0	0	0	0	0	0	0	0
Glyma.01G051000	1	0	0	0	0	0	0	0	0	0	0	0	0	0	0	0	0	0
Glyma.01G051100	1	0	0	0	0	0	0	0	0	0	0	0	0	0	0	0	0	0
Glyma.01G051200	1	0	0	0	0	0	0	0	0	0	0	0	0	0	0	0	0	0
Glyma.01G051300	1	0	0	0	1	0	0	0	0	0	0	0	0	0	0	0	0	0
Glyma.01G051400	1	0	0	0	0	0	0	0	0	0	0	0	0	0	0	0	0	0
Glyma.01G051500	1	0	0	0	0	0	0	0	0	0	0	0	0	0	0	0	0	0
Glyma.01G051600	1	0	0	0	1	0	0	0	0	0	0	0	0	0	0	0	0	0
Glyma.01G051700	1	0	0	0	1	0	0	0	0	0	0	0	0	0	0	0	0	0
Glyma.01G051800	1	0	0	0	0	0	0	0	0	0	0	0	0	0	0	0	0	0
Glyma.01G051900	1	0	0	0	0	0	0	0	0	0	0	0	0	0	0	0	0	0
Glyma.01G052000	1	0	0	0	0	0	0	0	0	0	0	0	0	0	0	0	0	0
Glyma.01G052100	1	0	0	0	0	0	0	0	0	0	0	0	0	0	0	0	0	0
Glyma.01G052200	1	0	0	0	0	0	0	0	0	0	0	0	0	0	0	0	0	0
Glyma.01G052300	1	0	0	0	0	0	0	0	0	0	0	0	0	0	0	0	0	0
Glyma.01G052400	1	0	0	0	0	0	0	0	0	0	0	0	0	0	1	0	0	0
Glyma.01G052500	1	0	0	0	0	0	0	0	0	0	0	0	0	0	0	0	0	0
Glyma.01G052600	1	0	0	0	0	0	0	0	0	0	0	0	0	0	0	0	0	0
Glyma.01G052700	1	0	0	0	0	0	0	0	0	0	0	0	0	0	0	0	0	0
Glyma.01G052800	1	0	0	0	0	0	0	0	0	0	0	0	0	0	0	0	0	0
Glyma.01G052900	1	0	0	0	0	0	0	0	0	0	0	0	0	0	0	0	0	0
Glyma.01G053000	1	0	0	0	0	0	0	0	0	0	0	0	0	0	0	0	0	0
Glyma.01G053100	1	0	0	0	0	0	0	0	0	0	0	0	0	0	0	0	0	0
Glyma.01G053200	1	0	0	0	0	0	0	0	0	0	0	0	0	0	0	0	0	0
Glyma.01G053300	1	0	0	0	0	0	0	0	0	0	0	0	0	0	0	0	0	0
Glyma.01G053400	1	0	0	0	0	0	0	0	0	0	0	0	0	0	0	0	0	0
Glyma.01G053500	1	0	0	0	0	0	0	0	0	0	0	0	0	0	0	0	0	0
Glyma.01G053600	1	0	0	0	0	0	0	0	0	0	0	0	0	0	0	0	0	0
Glyma.01G053700	1	0	0	0	0	0	0	0	0	0	0	0	0	0	0	0	0	0
Glyma.01G053800	1	0	0	0	1	0	0	0	0	0	0	0	0	0	0	0	0	0
Glyma.01G053900	1	0	0	0	0	0	0	0	0	0	0	0	0	0	0	0	0	0
Glyma.01G054000	1	0	0	0	0	0	0	0	0	0	0	0	0	0	0	0	0	0
Glyma.01G054100	1	0	0	0	0	0	0	0	0	0	0	0	0	0	0	0	0	0
Glyma.01G054200	1	0	0	0	0	0	0	0	0	0	0	0	0	0	0	0	0	0
Glyma.01G054300	1	0	0	0	0	0	0	0	0	0	0	0	0	0	0	0	0	0
Glyma.01G054400	1	0	0	0	0	0	0	0	0	0	0	0	0	0	0	0	0	0
Glyma.01G054500	1	0	0	0	0	0	0	0	0	0	0	0	0	0	0	0	0	0
Glyma.01G054600	1	0	0	0	0	0	0	0	0	0	0	0	0	0	0	0	0	0
Glyma.01G054700	1	0	0	0	0	0	0	0	0	0	0	0	0	0	0	0	0	0
Glyma.01G054800	1	0	0	0	0	0	0	0	0	0	0	0	0	0	0	0	0	0
Glyma.01G054900	1	0	0	0	0	0	0	0	0	0	0	0	0	0	0	0	0	0
Glyma.01G055000	1	0	0	0	0	0	0	0	0	0	0	0	0	0	0	0	0	0
Glyma.01G055100	1	0	0	0	0	0	0	0	0	0	0	0	0	0	0	0	0	0
Glyma.01G055200	1	0	0	0	0	0	0	0	0	0	0	0	0	0	0	0	0	0
Glyma.01G055300	1	0	0	0	0	0	0	0	0	0	0	0	0	0	0	0	0	0
Glyma.01G055400	1	0	0	0	0	0	0	0	0	0	0	0	0	0	0	0	0	0
Glyma.01G055500	1	0	0	0	0	0	0	0	0	0	0	0	0	0	0	0	0	0
Glyma.01G055600	1	0	0	0	0	0	0	0	0	0	0	0	0	0	0	0	0	0
Glyma.01G055700	1	0	0	0	0	0	0	0	0	0	0	0	0	0	0	0	0	0
Glyma.01G055800	1	0	0	0	0	0	0	0	0	0	0	0	0	0	0	0	0	0
Glyma.01G055900	1	0	0	0	0	0	0	0	0	0	0	0	0	0	0	0	0	0
Glyma.01G056000	1	0	0	0	0	0	0	0	0	0	0	0	0	0	0	0	0	0
Glyma.01G056100	1	0	0	0	0	0	0	0	0	0	0	0	0	0	0	0	0	0
Glyma.01G056200	1	0	0	0	0	0	0	0	0	0	0	0	0	0	0	0	0	0
Glyma.01G056300	1	0	0	0	0	0	0	0	0	0	0	0	0	0	0	0	0	0
Glyma.01G056400	1	0	0	0	0	0	0	0	0	0	0	0	0	0	0	0	0	0
Glyma.01G056500	1	0	0	0	0	0	0	0	0	0	0	0	0	0	0	0	0	0
Glyma.01G056600	1	0	0	0	0	0	0	0	0	0	0	0	0	0	0	0	0	0
Glyma.01G056700	1	0	0	0	0	0	0	0	0	0	0	0	0	0	0	0	0	0
Glyma.01G056800	1	0	0	0	1	0	0	0	0	0	0	0	0	0	0	0	0	0
Glyma.01G056900	1	0	0	0	1	0	0	0	0	0	0	0	0	0	0	0	0	0
Glyma.01G057000	1	0	0	0	0	0	0	0	0	0	0	0	0	0	0	0	0	0
Glyma.01G057100	1	0	0	0	0	0	0	0	0	0	0	0	0	0	0	0	0	0
Glyma.01G057200	1	0	0	0	0	0	0	0	0	0	0	0	0	0	0	0	0	0
Glyma.01G057300	1	0	0	0	0	0	0	0	0	0	0	0	0	0	0	0	0	0
Glyma.01G057400	1	0	0	0	0	0	0	0	0	0	0	0	0	0	0	0	0	0
Glyma.01G057500	1	0	0	0	0	0	0	0	0	0	0	0	0	0	0	0	0	0
Glyma.01G057600	1	0	0	0	0	0	0	0	0	0	0	0	0	0	0	0	0	0
Glyma.01G057700	1	0	0	0	0	0	0	0	0	0	0	0	0	0	0	0	0	0
Glyma.01G057800	1	0	0	0	0	0	0	0	0	0	0	0	0	0	0	0	0	0
Glyma.01G057900	1	0	0	0	0	0	0	0	0	0	0	0	0	0	0	0	0	0
Glyma.01G058000	1	0	0	0	0	0	0	0	0	0	0	0	0	0	0	0	0	0
Glyma.01G058100	1	0	0	0	0	0	0	0	0	0	0	0	0	0	0	0	0	0
Glyma.01G058200	1	0	0	0	0	0	0	0	0	0	0	0	0	0	0	0	0	0
Glyma.01G058300	1	0	0	0	0	0	0	0	0	0	1	0	0	0	0	0	0	0
Glyma.01G058400	1	0	0	0	0	0	0	0	0	0	0	0	0	0	0	0	0	0
Glyma.01G058500	1	0	1	0	0	0	0	0	0	0	0	0	0	0	0	0	0	0
Glyma.01G058600	1	0	0	0	0	0	0	0	0	0	1	0	0	0	0	0	0	0
Glyma.01G058700	1	0	0	0	0	0	0	0	0	0	0	0	0	0	0	0	0	0
Glyma.01G058800	1	0	0	0	0	0	0	0	0	0	0	0	0	0	0	0	0	0
Glyma.01G058900	1	0	0	0	0	0	0	0	0	0	0	0	0	0	0	0	0	0
Glyma.01G059000	1	0	0	0	0	0	0	0	0	0	0	0	0	0	0	0	0	0
Glyma.01G059100	1	0	0	0	0	0	0	0	0	0	0	0	0	0	0	0	0	0
Glyma.01G059200	1	0	0	0	0	0	0	0	0	0	0	0	0	0	0	0	0	0
Glyma.01G059300	1	0	0	0	0	0	0	0	0	0	0	0	0	0	0	0	0	0
Glyma.01G059400	1	0	0	0	0	0	0	0	0	0	0	0	0	0	0	0	0	0
Glyma.01G059500	1	0	0	0	0	0	0	0	0	0	0	0	0	0	0	0	0	0
Glyma.01G059600	1	0	0	0	0	0	0	0	0	0	0	0	0	0	0	0	0	0
Glyma.01G059700	1	0	0	0	0	0	0	0	0	0	0	0	0	0	0	0	0	0
Glyma.01G059800	1	0	0	0	0	0	0	0	0	0	0	0	0	0	0	0	0	0
Glyma.01G059900	1	0	0	0	0	0	0	0	0	0	0	0	0	0	0	0	0	0
Glyma.01G060000	1	0	0	0	0	0	0	0	0	0	0	0	0	0	0	0	0	0
Glyma.01G060100	1	0	0	0	0	0	0	0	0	0	0	0	0	0	0	0	0	0
Glyma.01G060200	1	0	0	0	0	0	0	0	0	0	0	0	0	0	0	0	0	0
Glyma.01G060300	1	0	0	0	0	0	0	0	0	0	0	0	0	0	0	0	0	0
Glyma.01G060400	1	0	0	0	0	0	0	0	0	0	0	0	0	0	0	0	0	0
Glyma.01G060500	1	0	0	0	0	0	0	0	0	0	0	0	0	0	0	0	0	0
Glyma.01G060600	1	0	0	0	0	0	0	0	0	0	0	0	0	0	0	0	0	0
Glyma.01G060700	1	0	0	0	0	0	0	0	0	0	0	0	0	0	0	0	0	0
Glyma.01G060800	1	0	0	0	0	0	0	0	0	0	0	0	0	0	1	0	0	0
Glyma.01G060900	1	0	0	0	0	0	0	0	0	0	0	0	0	0	0	0	0	0
Glyma.01G061000	1	0	0	0	0	0	0	0	0	0	0	0	0	0	0	0	0	0
Glyma.01G061100	1	0	0	0	0	0	0	0	0	0	0	0	0	0	0	0	0	0
Glyma.01G061200	1	0	0	0	0	0	0	0	0	0	0	0	0	0	0	0	0	0
Glyma.01G061300	1	0	0	0	0	0	0	0	0	0	0	0	0	0	0	0	0	0
Glyma.01G061400	1	0	0	0	0	0	0	0	0	0	0	0	0	0	0	0	0	0
Glyma.01G061500	1	0	0	0	0	0	0	0	0	0	0	0	0	0	0	0	0	0
Glyma.01G061600	1	0	0	0	0	0	0	0	0	0	0	0	0	0	0	0	0	0
Glyma.01G061700	1	0	0	0	0	0	0	0	0	0	0	0	0	0	0	0	0	0
Glyma.01G061800	1	0	0	0	0	0	0	0	0	0	0	0	0	0	0	0	0	0
Glyma.01G061900	1	0	0	0	0	0	0	0	0	0	0	0	0	0	0	0	0	0
Glyma.01G062000	1	0	0	0	0	0	0	0	0	0	0	0	0	0	0	0	0	0
Glyma.01G062100	1	0	0	0	0	0	0	0	0	0	0	0	0	0	0	0	0	0
Glyma.01G062200	1	0	0	0	0	0	0	0	0	0	0	0	0	0	0	0	0	0
Glyma.01G062300	1	0	0	0	0	0	0	0	0	0	0	0	0	0	0	0	0	0
Glyma.01G062400	1	0	0	B	0	0	0	0	0	0	0	0	0	0	0	0	0	0
Glyma.01G062500	1	0	0	0	0	0	0	0	0	0	0	0	0	0	0	0	0	0
Glyma.01G062600	1	0	0	0	0	0	0	0	0	0	0	0	0	0	0	0	0	0
Glyma.01G062700	1	0	0	B	0	0	0	0	0	0	0	0	0	0	0	0	0	0
Glyma.01G062800	1	0	0	B	0	0	0	0	0	0	0	0	0	0	0	0	0	0
Glyma.01G062900	1	0	0	B	0	0	0	0	0	0	0	0	0	0	0	0	0	0
Glyma.01G063000	1	0	0	B	0	0	0	0	0	0	0	0	0	0	0	0	0	0
Glyma.01G063100	1	0	0	0	0	0	0	0	0	0	0	0	0	0	0	0	0	0
Glyma.01G063200	1	0	0	0	0	0	0	0	0	0	0	0	0	0	0	0	0	0
Glyma.01G063300	1	0	0	0	0	0	0	0	0	0	0	0	0	0	0	0	0	0
Glyma.01G063400	1	0	0	0	0	0	0	0	0	0	0	0	0	0	0	0	0	0
Glyma.01G063500	1	0	0	0	1	0	0	0	0	0	0	0	0	0	0	0	0	0
Glyma.01G063600	1	0	0	0	0	0	0	0	0	0	0	0	0	0	0	0	0	0
Glyma.01G063700	1	0	0	0	1	0	0	0	0	0	0	0	0	0	0	0	0	0
Glyma.01G063800	1	0	0	0	0	0	0	0	0	0	0	0	0	0	0	0	0	0
Glyma.01G063900	1	0	0	0	0	0	0	0	0	0	0	0	0	0	0	0	0	0
Glyma.01G064000	1	0	0	0	0	0	0	0	0	0	0	0	0	0	0	0	0	0
Glyma.01G064100	1	0	0	0	1	0	0	0	0	0	0	0	0	0	0	0	0	0
Glyma.01G064200	1	0	0	0	1	0	0	0	0	0	0	0	0	0	0	0	0	0
Glyma.01G064300	1	0	0	0	0	0	0	0	0	0	0	0	0	0	0	0	0	0
Glyma.01G064400	1	0	0	0	0	0	0	0	0	0	0	0	0	0	0	0	0	0
Glyma.01G064500	1	0	0	0	0	0	0	0	0	0	0	0	0	0	0	0	0	0
Glyma.01G064600	1	0	0	0	0	0	0	0	0	0	0	0	0	0	0	0	0	0
Glyma.01G064700	1	0	0	0	0	0	0	0	0	0	0	0	0	0	0	0	0	0
Glyma.01G064800	1	0	0	0	0	0	0	0	0	0	0	0	0	0	0	0	0	0
Glyma.01G064900	1	0	0	0	0	0	0	0	0	0	0	0	0	0	0	0	0	0
Glyma.01G065000	1	0	0	0	0	0	0	0	0	0	0	0	0	0	0	0	0	0
Glyma.01G065100	1	0	0	0	0	0	0	0	0	0	0	0	0	0	0	0	0	0
Glyma.01G065200	1	0	0	0	0	0	0	0	0	0	0	0	0	0	0	0	0	0
Glyma.01G065300	1	0	0	0	0	0	0	0	0	0	0	0	0	0	0	0	0	0
Glyma.01G065400	1	0	0	0	0	0	0	0	0	0	0	0	0	0	0	0	0	0
Glyma.01G065500	1	0	0	0	0	0	0	0	0	0	0	0	0	0	0	0	0	0
Glyma.01G065600	1	0	0	0	0	0	0	0	0	0	0	0	0	0	0	0	0	0
Glyma.01G065700	1	0	0	0	0	0	0	0	0	0	0	0	0	0	0	0	0	0
Glyma.01G065800	1	0	0	0	0	0	0	0	0	0	0	0	0	0	0	0	0	0
Glyma.01G065900	1	0	0	0	0	0	0	0	0	0	0	0	0	0	0	0	0	0
Glyma.01G066000	1	0	0	0	0	0	0	0	0	0	0	0	0	0	0	0	0	0
Glyma.01G066100	1	0	0	0	0	0	0	0	0	0	0	0	0	0	0	0	0	0
Glyma.01G066200	1	0	0	0	0	0	0	0	0	0	0	0	0	0	0	0	0	0
Glyma.01G066300	1	0	0	0	0	0	0	0	0	0	0	0	0	0	0	0	0	0
Glyma.01G066400	1	0	0	0	0	0	0	0	0	0	0	0	0	0	0	0	0	0
Glyma.01G066500	1	0	0	0	0	0	0	0	0	0	0	0	0	0	0	0	0	0
Glyma.01G066600	1	0	0	0	1	0	0	0	0	0	0	0	0	0	0	0	0	0
Glyma.01G066700	1	0	0	0	0	0	0	0	0	0	0	0	0	0	0	0	0	1
Glyma.01G066800	1	0	0	0	0	0	0	0	0	0	0	0	0	0	0	0	0	0
Glyma.01G066900	1	0	0	0	0	0	0	0	0	0	0	0	0	0	0	0	0	0
Glyma.01G067000	1	0	0	0	0	0	0	0	0	0	0	0	0	0	0	0	0	0
Glyma.01G067100	1	0	0	0	0	0	0	0	0	0	0	0	0	0	0	0	0	0
Glyma.01G067200	1	0	0	0	0	0	0	0	0	0	0	0	0	0	0	0	0	1
Glyma.01G067300	1	0	0	0	0	0	0	0	0	0	0	0	0	0	0	0	0	0
Glyma.01G067400	1	0	0	0	0	0	0	0	0	0	0	0	0	0	0	0	0	0
Glyma.01G067500	1	0	0	0	0	0	0	0	0	0	0	0	0	0	0	0	0	0
Glyma.01G067600	1	0	0	0	0	0	0	0	0	0	0	0	0	0	0	0	0	0
Glyma.01G067700	1	0	0	0	0	0	0	0	0	0	0	0	0	0	0	0	0	0
Glyma.01G067800	1	0	0	0	1	0	0	0	0	0	0	0	0	0	0	0	0	0
Glyma.01G067900	1	0	0	0	0	0	0	0	0	0	0	0	0	0	0	0	0	0
Glyma.01G068000	1	0	0	0	0	0	0	0	0	0	0	0	0	0	0	0	0	0
Glyma.01G068100	1	0	0	0	0	0	0	0	0	0	0	0	0	0	0	0	0	0
Glyma.01G068200	1	0	0	0	0	0	0	0	0	0	0	0	0	0	0	0	0	0
Glyma.01G068300	1	0	0	0	0	0	0	0	0	0	0	0	0	0	0	0	0	0
Glyma.01G068400	1	0	0	0	0	0	0	0	0	0	0	0	0	0	0	0	0	0
Glyma.01G068500	1	0	0	0	0	0	0	0	0	0	0	0	0	0	0	0	0	0
Glyma.01G068600	1	0	0	0	1	0	0	0	0	0	0	0	0	0	0	0	0	0
Glyma.01G068700	1	0	0	0	0	0	0	0	0	0	0	0	0	0	0	0	0	0
Glyma.01G068800	1	0	0	0	0	0	0	0	0	0	0	0	0	0	0	0	0	0
Glyma.01G068900	1	0	0	0	0	0	0	0	0	0	0	0	0	0	0	0	0	0
Glyma.01G069000	1	0	0	0	0	0	0	0	0	0	0	0	0	0	0	0	0	0
Glyma.01G069100	1	0	0	0	0	0	0	0	0	0	0	0	0	0	0	0	0	0
Glyma.01G069200	1	0	0	B	0	0	0	0	0	0	0	0	0	0	0	0	0	0
Glyma.01G069300	1	0	0	B	0	0	0	0	0	0	0	0	0	0	0	0	0	0
Glyma.01G069400	1	0	0	B	0	0	0	0	0	0	0	0	0	0	0	0	0	0
Glyma.01G069500	1	0	0	B	0	0	0	0	0	0	0	0	0	0	0	0	0	0
Glyma.01G069600	1	0	0	0	0	0	0	0	0	0	0	0	0	0	0	0	0	0
Glyma.01G069700	1	0	0	B	0	0	0	0	0	0	0	0	0	0	0	0	0	0
Glyma.01G069800	1	0	0	0	0	0	0	0	0	0	0	0	0	0	0	0	0	0
Glyma.01G069900	1	0	0	0	0	0	0	0	0	0	0	0	0	0	0	0	0	0
Glyma.01G070000	1	0	0	0	0	0	0	0	0	0	0	0	0	0	0	0	0	0
Glyma.01G070100	1	0	0	0	0	0	0	0	0	0	0	0	0	0	0	0	0	0
Glyma.01G070200	1	0	0	0	0	0	0	0	0	0	0	0	0	0	0	0	0	0
Glyma.01G070300	1	0	0	B	0	0	0	0	0	0	0	0	0	0	0	0	0	0
Glyma.01G070400	1	0	0	B	0	0	0	0	0	0	0	0	0	0	0	0	0	0
Glyma.01G070500	1	0	0	0	0	0	0	0	0	0	0	0	0	0	0	0	0	0
Glyma.01G070600	1	0	0	0	0	0	0	0	0	0	0	0	0	0	0	0	0	0
Glyma.01G070700	1	0	0	0	0	0	0	0	0	0	0	0	0	0	0	0	0	0
Glyma.01G070800	1	0	0	B	0	0	0	0	0	0	0	0	0	0	0	0	0	0
Glyma.01G070900	1	0	0	B	0	0	0	0	0	0	0	0	0	0	0	0	0	0
Glyma.01G071000	1	0	0	B	0	0	0	0	0	0	0	0	0	0	0	0	0	0
Glyma.01G071100	1	0	0	B	0	0	0	0	0	0	0	0	0	0	0	0	0	0
Glyma.01G071200	1	0	0	0	0	0	0	0	0	0	0	0	0	0	0	0	0	0
Glyma.01G071300	1	0	0	B	0	0	0	0	0	0	0	0	0	0	0	0	0	0
Glyma.01G071400	1	0	0	B	0	0	0	0	0	0	0	0	0	0	0	0	0	0
Glyma.01G071500	1	0	0	0	0	0	0	0	0	0	0	0	0	0	0	0	0	0
Glyma.01G071600	1	0	0	B	0	0	0	0	0	0	0	0	0	0	0	0	0	0
Glyma.01G071700	1	0	0	B	0	0	0	0	0	0	0	0	0	0	0	0	0	0
Glyma.01G071800	1	0	0	0	0	0	0	0	0	0	0	0	0	0	0	0	0	1
Glyma.01G071900	1	0	0	B	0	0	0	0	0	0	0	0	0	0	0	0	0	0
Glyma.01G072000	1	0	0	B	0	0	0	0	0	0	0	0	0	0	0	0	0	0
Glyma.01G072100	1	0	0	B	0	0	0	0	0	0	0	0	0	0	0	0	0	0
Glyma.01G072200	1	0	0	B	0	0	0	0	0	0	0	0	0	0	0	0	0	0
Glyma.01G072300	1	0	0	B	0	0	0	0	0	0	0	0	0	0	0	0	0	0
Glyma.01G072400	1	0	0	B	0	0	0	0	0	0	0	0	0	0	0	0	0	0
Glyma.01G072500	1	0	0	B	0	0	0	0	0	0	0	0	0	0	0	0	0	0
Glyma.01G072600	1	0	0	0	0	0	0	0	0	0	0	0	0	0	0	0	0	0
Glyma.01G072700	1	0	0	B	0	0	0	0	0	0	0	0	0	0	0	0	0	0
Glyma.01G072800	1	0	0	B	0	0	0	0	0	0	0	0	0	0	0	0	0	0
Glyma.01G072900	1	0	0	0	0	0	0	0	0	0	0	0	0	0	0	0	0	0
Glyma.01G073000	1	0	0	0	0	0	0	0	0	0	0	0	0	0	0	0	0	0
Glyma.01G073100	1	0	0	B	1	0	0	0	0	0	0	0	0	0	0	0	0	0
Glyma.01G073200	1	0	0	0	0	0	0	0	0	0	0	0	0	0	0	0	0	0
Glyma.01G073300	1	0	0	0	0	0	0	0	0	0	0	0	0	0	0	0	0	0
Glyma.01G073400	1	0	0	0	0	0	0	0	0	0	0	0	0	0	0	0	0	0
Glyma.01G073500	1	0	0	0	0	0	0	0	0	0	0	0	0	0	0	0	0	0
Glyma.01G073600	1	0	0	0	0	0	0	0	0	0	0	0	0	0	0	0	0	0
Glyma.01G073700	1	0	0	0	0	0	0	0	0	0	0	0	0	0	0	0	0	0
Glyma.01G073800	1	0	0	0	0	0	0	0	0	0	0	0	0	0	0	0	0	0
Glyma.01G073900	1	0	0	0	0	0	0	0	0	0	0	0	0	0	0	0	0	0
Glyma.01G074000	1	0	0	0	0	0	0	0	0	0	0	0	0	0	1	0	0	0
Glyma.01G074100	1	0	0	0	0	0	0	0	0	0	0	0	0	0	0	0	0	0
Glyma.01G074200	1	0	0	0	1	0	0	0	0	0	0	0	0	0	0	0	0	0
Glyma.01G074300	1	0	0	0	0	0	0	0	0	0	0	0	0	0	0	0	0	0
Glyma.01G074400	1	0	0	0	0	0	0	0	0	0	0	0	0	0	0	0	0	0
Glyma.01G074500	1	0	0	0	0	0	0	0	0	0	0	0	0	0	0	0	0	0
Glyma.01G074600	1	0	1	0	0	0	0	0	0	0	0	0	0	0	0	0	0	0
Glyma.01G074700	1	0	0	B	0	0	0	0	0	0	0	0	0	0	0	0	0	0
Glyma.01G074800	1	0	0	B	0	0	0	0	0	0	0	0	0	0	0	0	0	0
Glyma.01G074900	1	0	0	0	0	0	0	0	0	0	0	0	0	0	0	0	0	0
Glyma.01G075000	1	0	0	B	0	0	0	0	0	0	0	0	0	0	0	0	0	0
Glyma.01G075100	1	0	0	B	0	0	0	0	0	0	0	0	0	0	0	0	0	0
Glyma.01G075200	1	0	0	0	0	0	0	0	0	0	0	0	0	0	0	0	0	0
Glyma.01G075300	1	0	0	B	0	0	0	0	0	0	0	0	0	0	0	0	0	0
Glyma.01G075400	1	0	0	B	0	0	0	0	0	0	0	0	0	0	0	0	0	0
Glyma.01G075500	1	0	0	0	0	0	0	0	0	0	0	0	0	0	0	0	0	0
Glyma.01G075600	1	0	0	B	0	0	0	0	0	0	0	0	0	0	0	0	0	0
Glyma.01G075700	1	0	0	B	0	0	0	0	0	0	0	0	0	0	0	0	0	0
Glyma.01G075800	1	0	0	B	1	0	0	0	0	0	0	0	0	0	0	0	0	0
Glyma.01G075900	1	0	0	B	1	0	0	0	0	0	0	0	0	0	0	0	0	0
Glyma.01G076000	1	0	0	B	0	0	0	0	0	0	0	0	0	0	0	0	0	0
Glyma.01G076100	1	0	0	B	0	0	0	0	0	0	0	0	0	0	0	0	0	0
Glyma.01G076200	1	0	0	B	0	0	0	0	0	0	0	0	0	0	0	0	0	0
Glyma.01G076300	1	0	0	B	0	0	0	0	0	0	0	0	0	0	0	0	0	0
Glyma.01G076400	1	0	0	0	0	0	0	0	0	0	0	0	0	0	0	0	0	0
Glyma.01G076500	1	0	0	B	0	0	0	0	0	0	0	0	0	0	0	0	0	0
Glyma.01G076600	1	0	0	B	0	0	0	0	0	0	0	0	0	0	0	0	0	0
Glyma.01G076700	1	0	0	B	0	0	0	0	0	0	0	0	0	0	0	0	0	0
Glyma.01G076800	1	0	0	0	0	0	0	0	0	0	0	0	0	0	0	0	0	0
Glyma.01G076900	1	0	0	B	1	0	0	0	0	0	0	0	0	0	0	0	0	0
Glyma.01G077000	1	0	0	B	0	0	0	0	0	0	0	0	0	0	0	0	0	0
Glyma.01G077100	1	0	0	B	0	0	0	0	0	0	0	0	0	0	0	0	0	0
Glyma.01G077200	1	0	0	B	0	0	0	0	0	0	0	0	0	0	1	0	0	0
Glyma.01G077300	1	0	0	B	0	0	0	0	0	0	0	0	0	0	0	0	0	0
Glyma.01G077400	1	0	1	B	0	0	0	0	0	0	0	0	0	0	0	0	0	0
Glyma.01G077500	1	0	1	B	0	0	0	0	0	0	0	0	0	0	0	0	0	0
Glyma.01G077600	1	0	0	B	0	0	0	0	0	0	0	0	0	0	0	0	0	0
Glyma.01G077700	1	0	0	B	0	0	0	0	0	0	0	0	0	0	0	0	0	0
Glyma.01G077800	1	0	0	0	0	0	0	0	0	0	0	0	0	0	0	0	0	0
Glyma.01G077900	1	0	0	B	0	0	0	0	0	0	0	0	0	0	0	0	0	0
Glyma.01G078000	1	0	0	B	0	0	0	0	0	0	0	0	0	0	0	0	0	0
Glyma.01G078100	1	0	0	B	0	0	0	0	0	0	0	0	0	0	0	0	0	0
Glyma.01G078200	1	0	0	B	0	0	0	0	0	0	0	0	0	0	0	0	0	0
Glyma.01G078300	1	0	0	B	0	0	0	0	0	0	0	0	0	0	0	0	0	0
Glyma.01G078400	1	0	0	B	0	0	0	0	0	0	0	0	0	0	0	0	0	0
Glyma.01G078500	1	0	0	0	0	0	0	0	0	0	0	0	0	0	0	0	0	0
Glyma.01G078600	1	0	0	B	0	0	0	0	0	0	0	0	0	0	0	0	0	0
Glyma.01G078700	1	0	0	B	0	0	0	0	0	0	0	0	0	0	0	0	0	0
Glyma.01G078800	1	0	0	B	0	0	0	0	0	0	0	0	0	0	0	0	0	0
Glyma.01G078900	1	0	0	0	0	0	0	0	0	0	0	0	0	0	0	0	0	0
Glyma.01G079000	1	0	0	0	0	0	0	0	0	0	0	0	0	0	0	0	0	0
Glyma.01G079100	1	0	0	B	0	0	0	0	0	0	0	0	0	0	0	0	0	0
Glyma.01G079200	1	0	0	0	0	0	0	0	0	0	0	0	0	0	0	0	0	0
Glyma.01G079300	1	0	0	B	0	0	0	0	0	0	0	0	0	0	0	0	0	0
Glyma.01G079400	1	0	0	B	1	0	0	0	0	0	0	0	0	0	0	0	0	0
Glyma.01G079500	1	0	0	B	1	0	0	0	0	0	0	0	0	0	0	0	0	0
Glyma.01G079600	1	0	0	B	0	0	0	0	0	0	0	0	0	0	0	0	0	0
Glyma.01G079700	1	0	0	B	0	0	0	0	0	0	0	0	0	0	0	0	0	0
Glyma.01G079800	1	0	0	B	0	0	0	0	0	0	0	0	0	0	0	0	0	0
Glyma.01G079900	1	0	0	B	1	0	0	0	0	0	0	0	0	0	0	0	0	0
Glyma.01G080000	1	0	0	B	0	0	0	0	0	0	0	0	0	0	0	0	0	0
Glyma.01G080100	1	0	0	0	0	0	0	0	0	0	0	0	0	0	0	0	0	0
Glyma.01G080200	1	0	0	B	0	0	0	0	0	0	0	0	0	0	0	0	0	0
Glyma.01G080300	1	0	0	B	0	0	0	0	0	0	0	0	0	0	0	0	0	0
Glyma.01G080400	1	0	0	B	0	0	0	0	0	0	0	0	0	0	0	0	0	1
Glyma.01G080500	1	0	0	B	0	0	0	0	0	0	0	0	0	0	0	0	0	0
Glyma.01G080600	1	0	0	B	0	0	0	0	0	0	0	0	0	0	0	0	0	0
Glyma.01G080700	1	0	0	B	0	0	0	0	0	0	0	0	0	0	0	0	0	0
Glyma.01G080800	1	0	0	B	0	0	0	0	0	0	0	0	0	0	0	0	0	0
Glyma.01G080900	1	0	0	B	0	0	0	0	0	0	0	0	0	0	0	0	0	0
Glyma.01G081000	1	0	0	B	0	0	0	0	0	0	0	0	0	0	0	0	0	0
Glyma.01G081100	1	0	0	B	1	0	0	0	0	0	0	0	0	0	0	0	0	0
Glyma.01G081200	1	0	0	0	0	0	0	0	0	0	0	0	0	0	0	0	0	0
Glyma.01G081300	1	0	0	B	0	0	0	0	0	0	0	0	0	0	0	0	0	0
Glyma.01G081400	1	0	0	B	0	0	0	0	0	0	0	0	0	0	0	0	0	0
Glyma.01G081500	1	0	0	B	0	0	0	0	0	0	0	0	0	0	0	0	0	0
Glyma.01G081600	1	0	0	D;B	0	0	0	0	0	0	0	0	0	0	0	0	0	0
Glyma.01G081700	1	0	0	D;B	0	0	0	0	0	0	0	0	0	0	0	0	0	0
Glyma.01G081800	1	0	0	0	0	0	0	0	0	0	0	0	0	0	0	0	0	0
Glyma.01G081900	1	0	0	D	0	0	0	0	0	0	0	0	0	0	0	0	0	1
Glyma.01G082000	1	0	0	D	0	0	0	0	0	0	0	0	0	0	0	0	0	0
Glyma.01G082100	1	0	0	D	0	0	0	0	0	0	0	0	0	0	0	0	0	0
Glyma.01G082200	1	0	0	D	0	0	0	0	0	0	0	0	0	0	0	0	0	0
Glyma.01G082300	1	0	0	0	0	0	0	0	0	0	0	0	0	0	0	0	0	0
Glyma.01G082400	1	0	0	D	0	0	0	0	0	0	0	0	0	0	1	0	0	0
Glyma.01G082500	1	0	0	D	0	0	0	0	0	0	0	0	0	0	0	0	0	0
Glyma.01G082600	1	0	0	D	0	0	0	0	0	0	0	0	0	0	0	0	0	0
Glyma.01G082700	1	0	1	D	0	0	0	0	0	0	0	0	0	0	0	0	0	0
Glyma.01G082800	1	0	1	0	0	0	0	0	0	0	0	0	0	0	0	0	0	0
Glyma.01G082900	1	0	1	D	0	0	0	0	0	0	0	0	0	0	0	0	0	0
Glyma.01G083000	1	0	1	D	0	0	0	0	0	0	0	0	0	0	0	0	0	0
Glyma.01G083100	1	0	1	D	0	0	0	0	0	0	0	0	0	0	0	0	0	0
Glyma.01G083200	1	0	1	D	0	0	0	0	0	0	0	0	0	0	0	0	0	0
Glyma.01G083300	1	0	1	D	0	0	0	0	0	0	0	0	0	0	0	0	0	0
Glyma.01G083400	1	0	0	0	0	0	0	0	0	0	0	0	0	0	0	0	0	0
Glyma.01G083500	1	0	0	D	0	0	0	0	0	0	0	0	0	0	0	0	0	0
Glyma.01G083600	1	0	0	0	0	0	0	0	0	0	0	0	0	0	0	0	0	0
Glyma.01G083700	1	0	0	D	0	0	0	0	0	0	0	0	0	0	0	0	0	0
Glyma.01G083800	1	0	0	0	0	0	0	0	0	0	0	0	0	0	0	0	0	0
Glyma.01G083900	1	0	0	D	0	0	0	0	0	0	0	0	0	0	0	0	0	0
Glyma.01G084000	1	0	0	D	0	0	0	0	0	0	0	0	0	0	0	0	0	0
Glyma.01G084100	1	0	0	D	0	0	0	0	0	0	0	0	0	0	0	0	0	0
Glyma.01G084200	1	0	0	D	1	0	0	0	0	0	0	0	0	0	0	0	0	0
Glyma.01G084300	1	0	0	0	0	0	0	0	0	0	0	0	0	0	0	0	0	0
Glyma.01G084400	1	0	0	0	0	0	0	0	0	0	0	0	0	0	0	0	0	0
Glyma.01G084500	1	0	0	D	0	0	0	0	0	0	0	0	0	0	0	0	0	0
Glyma.01G084600	1	0	0	D	0	0	0	0	0	0	0	0	0	0	0	0	0	0
Glyma.01G084700	1	0	0	D	0	0	0	0	0	0	0	0	0	0	0	0	0	0
Glyma.01G084800	1	0	0	D	0	0	0	0	0	0	0	0	0	0	0	0	0	0
Glyma.01G084900	1	0	0	0	0	0	0	0	0	0	0	0	0	0	0	0	0	0
Glyma.01G085000	1	0	0	D	0	0	0	0	0	0	0	0	0	0	0	0	0	0
Glyma.01G085100	1	0	0	0	0	0	0	0	0	0	0	0	0	0	0	0	0	0
Glyma.01G085200	1	0	0	D	0	0	0	0	0	0	0	0	0	0	0	0	0	0
Glyma.01G085300	1	0	0	0	0	0	0	0	0	0	0	0	0	0	0	0	0	0
Glyma.01G085400	1	0	0	D	0	0	0	0	0	0	0	0	0	0	0	0	0	0
Glyma.01G085500	1	0	0	0	0	0	0	0	0	0	0	0	0	0	0	0	0	0
Glyma.01G085600	1	0	0	D	0	0	0	0	0	0	0	0	0	0	0	0	0	0
Glyma.01G085700	1	0	0	D	0	0	0	0	0	0	0	0	0	0	0	0	0	0
Glyma.01G085800	1	0	0	D	0	0	0	0	0	0	0	0	0	0	0	0	0	0
Glyma.01G085900	1	0	0	D	0	0	0	0	0	0	0	0	0	0	0	0	0	0
Glyma.01G086000	1	0	0	D	0	0	0	0	0	0	0	0	0	0	0	0	0	0
Glyma.01G086100	1	0	0	0	0	0	0	0	0	0	0	0	0	0	0	0	0	0
Glyma.01G086200	1	0	0	0	0	0	0	0	0	0	0	0	0	0	0	0	0	0
Glyma.01G086300	1	0	0	0	0	0	0	0	0	0	0	0	0	0	0	0	0	0
Glyma.01G086400	1	0	0	D	0	0	0	0	0	0	0	0	0	0	0	0	0	0
Glyma.01G086500	1	0	0	0	0	0	0	0	0	0	0	0	0	0	0	0	0	0
Glyma.01G086600	1	0	0	D	0	0	0	0	0	0	0	0	0	0	0	0	0	0
Glyma.01G086700	1	0	0	D	1	0	0	0	0	0	0	0	0	0	0	0	0	0
Glyma.01G086800	1	0	0	D	0	0	0	0	0	0	0	0	0	0	0	0	0	0
Glyma.01G086900	1	0	0	D	0	0	0	0	0	0	0	0	0	0	0	0	0	0
Glyma.01G087000	1	0	0	D	0	0	0	0	0	0	0	0	0	0	0	0	0	0
Glyma.01G087100	1	0	0	0	0	0	0	0	0	0	0	0	0	0	0	0	0	0
Glyma.01G087200	1	0	0	0	0	0	0	0	0	0	0	0	0	0	0	0	0	0
Glyma.01G087300	1	0	0	D	0	0	0	0	0	0	0	0	0	0	0	0	0	0
Glyma.01G087400	1	0	0	D	0	0	0	0	0	0	0	0	0	0	0	0	0	0
Glyma.01G087500	1	0	0	D	1	0	0	0	0	0	0	0	0	0	0	0	0	0
Glyma.01G087600	1	0	0	D	0	0	0	0	0	0	0	0	0	0	0	0	0	0
Glyma.01G087700	1	0	0	D	0	0	0	0	0	0	0	0	0	0	0	0	0	0
Glyma.01G087800	1	0	0	D	0	0	0	0	0	0	0	0	0	0	0	0	0	0
Glyma.01G087900	1	0	0	D	0	0	0	0	0	0	0	0	0	0	0	0	0	0
Glyma.01G088000	1	0	0	0	0	0	0	0	0	0	0	0	0	0	0	0	0	0
Glyma.01G088100	1	0	0	0	0	0	0	0	0	0	0	0	0	0	0	0	0	0
Glyma.01G088200	1	0	0	D	1	0	0	0	0	0	0	0	0	0	0	0	0	0
Glyma.01G088300	1	0	0	D	1	0	0	0	0	0	0	0	0	0	0	0	0	0
Glyma.01G088400	1	0	0	0	0	0	0	0	0	0	0	0	0	0	0	0	0	0
Glyma.01G088500	1	0	0	D	0	0	0	0	0	0	0	0	0	0	0	0	0	0
Glyma.01G088600	1	0	0	0	0	0	0	0	0	0	0	0	0	0	0	0	0	0
Glyma.01G088700	1	0	0	0	0	0	0	0	0	0	0	0	0	0	0	0	0	0
Glyma.01G088800	1	0	0	D	0	0	0	0	0	0	0	0	0	0	0	0	0	0
Glyma.01G088900	1	0	0	0	0	0	0	0	0	0	0	0	0	0	0	0	0	0
Glyma.01G089000	1	0	0	0	0	0	0	0	0	0	0	0	0	0	0	0	0	0
Glyma.01G089100	1	0	0	0	0	0	0	0	0	0	0	0	0	0	0	0	0	0
Glyma.01G089200	1	0	0	0	0	0	0	0	0	0	0	0	0	0	0	0	0	0
Glyma.01G089300	1	0	0	0	0	0	0	0	0	0	0	0	0	0	0	0	0	0
Glyma.01G089400	1	0	0	0	0	0	0	0	0	0	0	0	0	0	0	0	0	0
Glyma.01G089500	1	0	0	0	0	0	0	0	0	0	0	0	0	0	0	0	0	0
Glyma.01G089600	1	0	0	0	0	0	0	0	0	0	0	0	0	0	0	0	0	0
Glyma.01G089700	1	0	0	0	0	0	0	0	0	0	0	0	0	0	0	0	0	0
Glyma.01G089800	1	0	0	0	0	0	0	0	0	0	0	0	0	0	0	0	0	0
Glyma.01G089900	1	0	0	0	0	0	0	0	0	0	0	0	0	0	0	0	0	0
Glyma.01G090000	1	0	0	0	0	0	0	0	0	0	0	0	0	0	0	0	0	0
Glyma.01G090100	1	0	0	0	0	0	0	0	0	0	0	0	0	0	0	0	0	0
Glyma.01G090200	1	0	0	0	0	0	0	0	0	0	0	0	0	0	0	0	0	0
Glyma.01G090300	1	0	0	0	0	0	0	0	0	0	0	0	0	0	0	0	0	0
Glyma.01G090400	1	0	0	0	0	0	0	0	0	0	0	0	0	0	0	0	0	0
Glyma.01G090500	1	0	0	0	0	0	0	0	0	0	0	0	0	0	0	0	0	0
Glyma.01G090600	1	0	0	0	0	0	0	0	0	0	0	0	0	0	0	0	0	0
Glyma.01G090700	1	0	0	0	0	0	0	0	0	0	0	0	0	0	0	0	0	0
Glyma.01G090800	1	0	0	0	0	0	0	0	0	0	0	0	0	0	0	0	0	0
Glyma.01G090900	1	0	0	0	0	0	0	0	0	0	0	0	0	0	0	0	0	0
Glyma.01G091000	1	0	0	0	0	0	0	0	0	0	0	0	0	0	0	0	0	0
Glyma.01G091100	1	0	0	0	0	0	0	0	0	0	0	0	0	0	0	0	0	0
Glyma.01G091200	1	0	0	0	0	0	0	0	0	0	0	0	0	0	0	0	0	0
Glyma.01G091300	1	0	0	0	0	0	0	0	0	0	0	0	0	0	0	0	0	0
Glyma.01G091400	1	0	0	0	0	0	0	0	0	0	0	0	0	0	0	0	0	0
Glyma.01G091500	1	0	0	0	0	0	0	0	0	0	0	0	0	0	0	0	0	0
Glyma.01G091600	1	0	0	0	0	0	0	0	0	0	0	0	0	0	0	0	0	0
Glyma.01G091700	1	0	0	0	0	0	0	0	0	0	0	0	0	0	0	0	0	0
Glyma.01G091800	1	0	0	0	0	0	0	0	0	0	0	0	0	0	0	0	0	0
Glyma.01G091900	1	0	0	0	0	0	0	0	0	0	0	0	0	0	0	0	0	0
Glyma.01G092000	1	0	0	0	0	0	0	0	0	0	0	0	0	0	0	0	0	0
Glyma.01G092100	1	0	0	0	0	0	0	0	0	0	0	0	0	0	1	0	0	0
Glyma.01G092200	1	0	0	0	0	0	0	0	0	0	0	0	0	0	0	0	0	0
Glyma.01G092300	1	0	0	0	0	0	0	0	0	0	0	0	0	0	0	0	0	0
Glyma.01G092400	1	0	0	0	0	0	0	0	0	0	0	0	0	0	0	0	0	0
Glyma.01G092500	1	0	0	0	0	0	0	0	0	0	0	0	0	0	0	0	0	0
Glyma.01G092600	1	0	0	0	0	0	0	0	0	0	0	0	0	0	0	0	0	0
Glyma.01G092700	1	0	0	0	0	0	0	0	0	0	0	0	0	0	0	0	0	0
Glyma.01G092800	1	0	0	0	0	0	0	0	0	0	0	0	0	0	0	0	0	0
Glyma.01G092900	1	0	0	0	0	0	0	0	0	0	0	0	0	0	0	0	0	0
Glyma.01G093000	1	0	0	0	0	0	0	0	0	0	0	0	0	0	0	0	0	0
Glyma.01G093100	1	0	0	0	0	0	0	0	0	0	0	0	0	0	0	0	0	0
Glyma.01G093200	1	0	0	0	0	0	0	0	0	0	0	0	0	0	0	0	0	0
Glyma.01G093300	1	0	0	0	0	0	0	0	0	0	0	0	0	0	0	0	0	0
Glyma.01G093400	1	0	0	0	1	0	0	0	0	0	0	0	0	0	0	0	0	0
Glyma.01G093500	1	0	0	0	0	0	0	0	0	0	0	0	0	0	0	0	0	0
Glyma.01G093600	1	0	0	0	0	0	0	0	0	0	0	0	0	0	0	0	0	0
Glyma.01G093700	1	0	0	0	0	0	0	0	0	0	0	0	0	0	0	0	0	0
Glyma.01G093800	1	0	0	0	0	0	0	0	0	0	0	0	0	0	0	0	0	0
Glyma.01G093900	1	0	0	0	0	0	0	0	0	0	0	0	0	0	0	0	0	0
Glyma.01G094000	1	0	0	0	0	0	0	0	0	0	0	0	0	0	0	0	0	0
Glyma.01G094100	1	0	0	0	0	0	0	0	0	0	0	0	0	0	0	0	0	0
Glyma.01G094200	1	0	0	0	0	0	0	0	0	0	0	0	0	0	0	0	0	0
Glyma.01G094300	1	0	0	0	0	0	0	0	0	0	0	0	0	0	0	0	0	0
Glyma.01G094400	1	0	0	0	0	0	0	0	0	0	0	0	0	0	0	0	0	0
Glyma.01G094500	1	0	0	0	0	0	0	0	0	0	0	0	0	0	0	0	0	0
Glyma.01G094600	1	0	0	0	0	0	0	0	0	0	0	0	0	0	0	0	0	0
Glyma.01G094700	1	0	0	0	0	0	0	0	0	0	0	0	0	0	0	0	0	0
Glyma.01G094800	1	0	0	0	0	0	0	0	0	0	0	0	0	0	0	0	0	0
Glyma.01G094900	1	0	0	0	0	0	0	0	0	0	0	0	0	0	0	0	0	0
Glyma.01G095000	1	0	0	0	0	0	0	0	0	0	0	0	0	0	0	0	0	0
Glyma.01G095100	1	0	0	0	1	0	0	0	0	0	0	0	0	0	0	0	0	0
Glyma.01G095200	1	0	0	0	0	0	0	0	0	0	0	0	0	0	0	0	0	0
Glyma.01G095300	1	0	0	0	0	0	0	0	0	0	0	0	0	0	0	0	0	0
Glyma.01G095400	1	0	0	0	0	0	0	0	0	0	0	0	0	0	0	0	0	0
Glyma.01G095500	1	0	0	0	1	0	0	0	0	0	0	0	0	0	0	0	0	0
Glyma.01G095600	1	0	0	0	0	0	0	0	0	0	0	0	0	0	0	0	0	0
Glyma.01G095700	1	0	0	0	0	0	0	0	0	0	0	0	0	0	0	0	0	0
Glyma.01G095800	1	0	0	0	0	0	0	0	0	0	0	0	0	0	0	0	0	0
Glyma.01G095900	1	0	0	0	0	0	0	0	0	0	0	0	0	0	0	0	0	0
Glyma.01G096000	1	0	0	0	0	0	0	0	0	0	0	0	0	0	0	0	0	0
Glyma.01G096100	1	0	0	0	0	0	0	0	0	0	0	0	0	0	0	0	0	0
Glyma.01G096200	1	0	0	0	0	0	0	0	0	0	0	0	0	0	0	0	0	0
Glyma.01G096300	1	0	0	0	0	0	0	0	0	0	0	0	0	0	0	0	0	0
Glyma.01G096400	1	0	0	0	0	0	0	0	0	0	0	0	0	0	0	0	0	0
Glyma.01G096500	1	0	0	0	0	0	0	0	0	0	0	0	0	0	0	0	0	0
Glyma.01G096600	1	0	0	0	1	0	0	0	0	0	0	0	0	0	0	0	0	0
Glyma.01G096700	1	0	0	0	0	0	0	0	0	0	0	0	0	0	0	0	0	0
Glyma.01G096800	1	0	0	0	0	0	0	0	0	0	0	0	0	0	0	0	0	0
Glyma.01G096900	1	0	0	0	0	0	0	0	0	0	0	0	0	0	0	0	0	0
Glyma.01G097000	1	0	0	0	0	0	0	0	0	0	0	0	0	0	0	0	0	0
Glyma.01G097100	1	0	0	0	0	0	0	0	0	0	0	0	0	0	0	0	0	0
Glyma.01G097200	1	0	0	0	0	0	0	0	0	0	0	0	0	0	0	0	0	0
Glyma.01G097300	1	0	0	0	0	0	0	0	0	0	0	0	0	0	0	0	0	0
Glyma.01G097400	1	0	0	0	0	0	0	0	0	0	0	0	0	0	0	0	0	0
Glyma.01G097500	1	0	0	0	0	0	0	0	0	0	0	0	0	0	0	0	0	0
Glyma.01G097600	1	0	0	0	0	0	0	0	0	0	0	0	0	0	0	0	0	0
Glyma.01G097700	1	0	0	0	0	0	0	0	0	0	0	0	0	0	0	0	0	0
Glyma.01G097800	1	0	0	0	0	0	0	0	0	0	0	0	0	0	0	0	0	0
Glyma.01G097900	1	0	0	0	0	0	0	0	0	0	0	0	0	0	0	0	0	0
Glyma.01G098000	1	0	0	0	0	0	0	0	0	0	0	0	0	0	0	0	0	0
Glyma.01G098100	1	0	0	0	0	0	0	0	0	0	0	0	0	0	0	0	0	0
Glyma.01G098200	1	0	0	0	0	0	0	0	0	0	0	0	0	0	0	0	0	0
Glyma.01G098300	1	0	0	0	0	0	0	0	0	0	0	0	0	0	0	0	0	0
Glyma.01G098400	1	0	0	0	0	0	0	0	0	0	0	0	0	0	0	0	0	0
Glyma.01G098500	1	0	0	0	0	0	0	0	0	0	0	0	0	0	0	0	0	0
Glyma.01G098600	1	0	0	0	0	0	0	0	0	0	0	0	0	0	0	0	0	0
Glyma.01G098700	1	0	0	0	0	0	0	0	0	0	0	0	0	0	0	0	0	0
Glyma.01G098800	1	0	0	0	1	0	0	0	0	0	0	0	0	0	0	0	0	0
Glyma.01G098900	1	0	0	0	0	0	0	0	0	0	0	0	0	0	0	0	0	0
Glyma.01G099000	1	0	0	0	0	0	0	0	0	0	0	0	0	0	0	0	0	1
Glyma.01G099100	1	0	0	0	0	0	0	0	0	0	0	0	0	0	0	0	0	0
Glyma.01G099200	1	0	0	0	0	0	0	0	0	0	0	0	0	0	0	0	0	0
Glyma.01G099300	1	0	0	0	0	0	0	0	0	0	0	0	0	0	0	0	0	0
Glyma.01G099400	1	0	0	0	0	0	0	0	0	0	0	0	0	0	0	0	0	0
Glyma.01G099500	1	0	0	0	0	0	0	0	0	0	0	0	0	0	0	0	0	0
Glyma.01G099600	1	0	0	0	0	0	0	0	0	0	0	0	0	0	0	0	0	0
Glyma.01G099700	1	0	0	0	0	0	0	0	0	0	0	0	0	0	0	0	0	0
Glyma.01G099800	1	0	0	0	0	0	0	0	0	0	0	0	0	0	0	0	0	0
Glyma.01G099900	1	0	0	0	0	0	0	0	0	0	0	0	0	0	0	0	0	0
Glyma.01G100000	1	0	0	0	0	0	0	0	0	0	0	0	0	0	0	0	0	0
Glyma.01G100100	1	0	0	0	0	0	0	0	0	0	0	0	0	0	0	0	0	0
Glyma.01G100200	1	0	0	0	0	0	0	0	0	0	0	0	0	0	0	0	0	0
Glyma.01G100300	1	0	0	0	0	0	0	0	0	0	0	0	0	0	0	0	0	0
Glyma.01G100400	1	0	0	0	0	0	0	0	0	0	0	0	0	0	0	0	0	0
Glyma.01G100500	1	0	0	0	0	0	0	0	0	0	0	0	0	0	0	0	0	0
Glyma.01G100600	1	0	0	0	0	0	0	0	0	0	0	0	0	0	0	0	0	0
Glyma.01G100700	1	0	0	0	0	0	0	0	0	0	0	0	0	0	0	0	0	0
Glyma.01G100800	1	0	0	0	0	0	0	0	0	0	0	0	0	0	0	0	0	0
Glyma.01G100900	1	0	0	B	0	0	0	0	0	0	0	0	0	0	0	0	0	0
Glyma.01G101000	1	0	0	B	0	0	0	0	0	0	0	0	0	0	0	0	0	0
Glyma.01G101100	1	0	0	B	0	0	0	0	0	0	0	0	0	0	0	0	0	0
Glyma.01G101200	1	0	0	B	0	0	0	0	0	0	0	0	0	0	0	0	0	0
Glyma.01G101300	1	0	0	0	0	0	0	0	0	0	0	0	0	0	0	0	0	0
Glyma.01G101400	1	0	0	0	1	0	0	0	0	0	0	0	0	0	0	0	0	0
Glyma.01G101500	1	0	0	0	0	0	0	0	0	0	0	0	0	0	0	0	0	0
Glyma.01G101600	1	0	0	0	0	0	0	0	0	0	0	0	0	0	0	0	0	0
Glyma.01G101700	1	0	0	0	0	0	0	0	0	0	0	0	0	0	0	0	0	0
Glyma.01G101800	1	0	0	0	1	0	0	0	0	0	0	0	0	0	0	0	0	0
Glyma.01G101900	1	0	0	0	0	0	0	0	0	0	0	0	0	0	0	0	0	0
Glyma.01G102000	1	0	0	0	0	0	0	0	0	0	0	0	0	0	0	0	0	0
Glyma.01G102100	1	0	1	0	0	0	0	0	0	0	0	0	0	0	0	0	0	0
Glyma.01G102200	1	0	0	0	0	0	0	0	0	0	0	0	0	0	0	0	0	0
Glyma.01G102300	1	0	0	0	0	0	0	0	0	0	0	0	0	0	0	0	0	0
Glyma.01G102400	1	0	0	0	0	0	0	0	0	0	0	0	0	0	0	0	0	0
Glyma.01G102500	1	0	0	0	0	0	0	0	0	0	0	0	0	0	0	0	0	0
Glyma.01G102600	1	0	0	0	0	0	0	0	0	0	0	0	0	0	0	0	0	0
Glyma.01G102700	1	0	0	0	0	0	0	0	0	0	0	0	0	0	1	0	0	0
Glyma.01G102800	1	0	0	0	0	0	0	0	0	0	0	0	0	0	0	0	0	0
Glyma.01G102900	1	0	0	0	0	0	0	0	0	0	0	0	0	0	0	0	0	0
Glyma.01G103000	1	0	0	0	0	0	0	0	0	0	0	0	0	0	0	0	0	0
Glyma.01G103100	1	0	0	0	0	0	0	0	0	0	0	0	0	0	0	0	0	0
Glyma.01G103200	1	0	0	0	0	0	0	0	0	0	0	0	0	0	0	0	0	0
Glyma.01G103300	1	0	0	0	0	0	0	0	0	0	0	0	0	0	0	0	0	0
Glyma.01G103400	1	0	0	0	0	0	0	0	0	0	0	0	0	0	0	0	0	0
Glyma.01G103500	1	0	0	0	1	0	0	0	0	0	0	0	0	0	0	0	0	0
Glyma.01G103600	1	0	0	0	0	0	0	0	0	0	0	0	0	0	0	0	0	0
Glyma.01G103700	1	0	0	0	0	0	0	0	0	0	0	0	0	0	0	0	0	0
Glyma.01G103800	1	0	0	0	0	0	0	0	0	0	0	0	0	0	0	0	0	0
Glyma.01G103900	1	0	0	0	0	0	0	0	0	0	0	0	0	0	0	0	0	0
Glyma.01G104000	1	0	0	0	0	0	0	0	0	0	0	0	0	0	0	0	0	0
Glyma.01G104100	1	0	0	0	0	0	0	0	0	0	0	0	0	0	0	0	0	0
Glyma.01G104200	1	0	0	0	1	0	0	0	0	0	0	0	0	0	0	0	0	0
Glyma.01G104300	1	0	0	0	0	0	0	0	0	0	0	0	0	0	0	0	0	0
Glyma.01G104400	1	0	0	0	0	0	0	0	0	0	0	0	0	0	0	0	0	0
Glyma.01G104500	1	0	0	0	0	0	0	0	0	0	0	0	0	0	0	0	0	0
Glyma.01G104600	1	0	0	0	0	0	0	0	0	0	0	0	0	0	0	0	0	0
Glyma.01G104700	1	0	0	0	0	0	0	0	0	0	0	0	0	0	0	0	0	0
Glyma.01G104800	1	0	0	0	0	0	0	0	0	0	0	0	0	0	0	0	0	0
Glyma.01G104900	1	0	0	0	0	0	0	0	0	0	0	0	0	0	0	0	0	0
Glyma.01G105000	1	0	0	0	0	0	0	0	0	0	0	0	0	0	0	0	0	0
Glyma.01G105100	1	0	0	0	0	0	0	0	0	0	0	0	0	0	0	0	0	0
Glyma.01G105200	1	0	0	0	0	0	0	0	0	0	0	0	0	0	0	0	0	0
Glyma.01G105300	1	0	0	0	0	0	0	0	0	0	0	0	0	0	0	0	0	0
Glyma.01G105400	1	0	0	0	0	0	0	0	0	0	0	0	0	0	0	0	0	0
Glyma.01G105500	1	0	0	B	0	0	0	0	0	0	0	0	0	0	0	0	0	0
Glyma.01G105600	1	0	0	B	0	0	0	0	0	0	0	0	0	0	0	0	0	0
Glyma.01G105700	1	0	0	0	0	0	0	0	0	0	0	0	0	0	0	0	0	0
Glyma.01G105800	1	0	0	B	0	0	0	0	0	0	0	0	0	0	0	0	0	0
Glyma.01G105900	1	0	0	B	0	0	0	0	0	0	0	0	0	0	0	0	0	0
Glyma.01G106000	1	0	0	B	0	0	0	0	0	0	0	0	0	0	0	0	0	0
Glyma.01G106100	1	0	0	B	0	0	0	0	0	0	0	0	0	0	0	0	0	0
Glyma.01G106200	1	0	0	B	0	0	0	0	0	0	0	0	0	0	0	0	0	0
Glyma.01G106300	1	0	0	0	0	0	0	0	0	0	0	0	0	0	0	0	0	0
Glyma.01G106400	1	0	0	B	0	0	0	0	0	0	0	0	0	0	0	0	0	0
Glyma.01G106500	1	0	0	B	0	0	0	0	0	0	0	0	0	0	0	0	0	0
Glyma.01G106600	1	0	0	0	0	0	0	0	0	0	0	0	0	0	0	0	0	0
Glyma.01G106700	1	0	0	0	0	0	0	0	0	0	0	0	0	0	0	0	0	0
Glyma.01G106800	1	0	0	0	0	0	0	0	0	0	0	0	0	0	0	0	0	0
Glyma.01G106900	1	0	0	0	0	0	0	0	0	0	0	0	0	0	0	0	0	1
Glyma.01G107000	1	0	0	0	0	0	0	0	0	0	0	0	0	0	0	0	0	0
Glyma.01G107100	1	0	0	0	0	0	0	0	0	0	0	0	0	0	0	0	0	0
Glyma.01G107200	1	0	0	0	0	0	0	0	0	0	0	0	0	0	0	0	0	0
Glyma.01G107300	1	0	0	0	0	0	0	0	0	0	0	0	0	0	0	0	0	0
Glyma.01G107400	1	0	0	0	0	0	0	0	0	0	0	0	0	0	0	0	0	0
Glyma.01G107500	1	0	0	0	1	0	0	0	0	0	0	0	0	0	0	0	0	0
Glyma.01G107600	1	0	0	0	0	0	0	0	0	0	0	0	0	0	0	0	0	0
Glyma.01G107700	1	0	0	0	0	0	0	0	0	0	0	0	0	0	0	0	0	0
Glyma.01G107800	1	0	0	0	0	0	0	0	0	0	0	0	0	0	0	0	0	0
Glyma.01G107900	1	0	0	0	0	0	0	0	0	0	0	0	0	0	0	0	0	0
Glyma.01G108000	1	0	0	0	0	0	0	0	0	0	0	0	0	0	0	0	0	0
Glyma.01G108100	1	0	0	0	0	0	0	0	0	0	0	0	0	0	0	0	0	0
Glyma.01G108200	1	0	0	0	0	0	0	0	0	0	0	0	0	0	0	0	0	0
Glyma.01G108300	1	0	0	0	0	0	0	0	0	0	0	0	0	0	0	0	0	0
Glyma.01G108400	1	0	0	0	0	0	0	0	0	0	0	0	0	0	0	0	0	0
Glyma.01G108500	1	0	0	0	0	0	0	0	0	0	0	0	0	0	0	0	0	0
Glyma.01G108600	1	0	0	0	0	0	0	0	0	0	0	0	0	0	0	0	0	0
Glyma.01G108700	1	0	0	0	0	0	0	0	0	0	0	0	0	0	0	0	0	0
Glyma.01G108800	1	0	1	0	0	0	0	0	0	0	0	0	0	0	0	0	0	0
Glyma.01G108900	1	0	1	0	0	0	0	0	0	0	0	0	0	0	0	0	0	0
Glyma.01G109000	1	0	1	0	0	0	0	0	0	0	0	0	0	0	0	0	0	0
Glyma.01G109100	1	0	1	0	0	0	0	0	0	0	0	0	0	0	0	0	0	0
Glyma.01G109200	1	0	1	0	0	0	0	0	0	0	0	0	0	0	0	0	0	0
Glyma.01G109300	1	0	1	0	0	0	0	0	0	0	0	0	0	0	0	0	0	0
Glyma.01G109400	1	0	0	0	0	0	0	0	0	0	0	0	0	0	0	0	0	0
Glyma.01G109500	1	0	0	0	0	0	0	0	0	0	0	0	0	0	0	0	0	0
Glyma.01G109600	1	0	0	0	0	0	0	0	0	0	0	0	0	0	0	0	0	0
Glyma.01G109700	1	0	0	0	0	0	0	0	0	0	0	0	0	0	0	0	0	0
Glyma.01G109800	1	0	0	D	0	0	0	0	0	0	0	0	0	0	0	0	0	0
Glyma.01G109900	1	0	0	0	0	0	0	0	0	0	0	0	0	0	0	0	0	0
Glyma.01G110000	1	0	0	D	0	0	0	0	0	0	0	0	0	0	0	0	0	0
Glyma.01G110100	1	0	0	D	0	0	0	0	0	0	0	0	0	0	0	0	0	0
Glyma.01G110200	1	0	0	D	0	0	0	0	0	0	0	0	0	0	0	0	0	0
Glyma.01G110300	1	0	0	D	0	0	0	0	0	0	0	0	0	0	0	0	0	0
Glyma.01G110400	1	0	0	D	0	0	0	0	0	0	0	0	0	0	0	0	0	0
Glyma.01G110500	1	0	0	D	0	0	0	0	0	0	0	0	0	0	0	0	0	0
Glyma.01G110600	1	0	0	0	0	0	0	0	0	0	0	0	0	0	0	0	0	0
Glyma.01G110700	1	0	0	0	0	0	0	0	0	0	0	0	0	0	0	0	0	0
Glyma.01G110800	1	0	0	0	0	0	0	0	0	0	0	0	0	0	0	0	0	0
Glyma.01G110900	1	0	0	0	0	0	0	0	0	0	0	0	0	0	0	0	0	0
Glyma.01G111000	1	0	0	0	0	0	0	0	0	0	0	0	0	0	0	0	0	0
Glyma.01G111100	1	0	0	0	0	0	0	0	0	0	0	0	0	0	0	0	0	0
Glyma.01G111200	1	0	0	0	0	0	0	0	0	0	0	0	0	0	0	0	0	0
Glyma.01G111300	1	0	0	0	0	0	0	0	0	0	0	0	0	0	0	0	0	0
Glyma.01G111400	1	0	0	0	0	0	0	0	0	0	0	0	0	0	0	0	0	0
Glyma.01G111500	1	0	0	0	0	0	0	0	0	0	0	0	0	0	0	0	0	0
Glyma.01G111600	1	0	0	0	0	0	0	0	0	0	0	0	0	0	0	0	0	0
Glyma.01G111700	1	0	0	0	0	0	0	0	0	0	0	0	0	0	0	0	0	0
Glyma.01G111800	1	0	0	0	0	0	0	0	0	0	0	0	0	0	0	0	0	0
Glyma.01G111900	1	0	0	0	0	0	0	0	0	0	0	0	0	0	0	0	0	0
Glyma.01G112000	1	0	0	0	0	0	0	0	0	0	0	0	0	0	0	0	0	1
Glyma.01G112100	1	0	0	0	0	0	0	0	0	0	0	0	0	0	0	0	0	0
Glyma.01G112200	1	0	0	0	0	0	0	0	0	0	0	0	0	0	0	0	0	0
Glyma.01G112300	1	0	0	0	0	0	0	0	0	0	0	0	0	0	0	0	0	0
Glyma.01G112400	1	0	0	0	0	0	0	0	0	0	0	0	0	0	0	0	0	0
Glyma.01G112500	1	0	0	0	0	0	0	0	0	0	0	0	0	0	0	0	0	0
Glyma.01G112600	1	0	0	0	0	0	0	0	0	0	0	0	0	0	0	0	0	0
Glyma.01G112700	1	0	0	0	1	0	0	0	0	0	0	0	0	0	0	0	0	0
Glyma.01G112800	1	0	0	0	0	0	0	0	0	0	0	0	0	0	0	0	0	0
Glyma.01G112900	1	0	0	0	0	0	0	0	0	0	0	0	0	0	0	0	0	0
Glyma.01G113000	1	0	0	0	0	0	0	0	0	0	0	0	0	0	0	0	0	0
Glyma.01G113100	1	0	0	0	0	0	0	0	0	0	0	0	0	0	0	0	0	0
Glyma.01G113200	1	0	0	0	0	0	0	0	0	0	0	0	0	0	0	0	0	1
Glyma.01G113300	1	0	0	0	0	0	0	0	0	0	0	0	0	0	0	0	0	0
Glyma.01G113400	1	0	0	0	0	0	0	0	0	0	0	0	0	0	0	0	0	0
Glyma.01G113500	1	0	0	0	0	0	0	0	0	0	0	0	0	0	0	0	0	0
Glyma.01G113600	1	0	0	0	0	0	0	0	0	0	0	0	0	0	0	0	0	0
Glyma.01G113700	1	0	0	0	0	0	0	0	0	0	0	0	0	0	0	0	0	0
Glyma.01G113800	1	0	0	0	0	0	0	0	0	0	0	0	0	0	0	0	0	0
Glyma.01G113900	1	0	0	0	0	0	0	0	0	0	0	0	0	0	0	0	0	0
Glyma.01G114000	1	0	0	0	0	0	0	0	0	0	0	0	0	0	0	0	0	0
Glyma.01G114100	1	0	0	0	0	0	0	0	0	0	0	0	0	0	0	0	0	0
Glyma.01G114200	1	0	0	0	0	0	0	0	0	0	0	0	0	0	0	0	0	0
Glyma.01G114300	1	0	0	0	0	0	0	0	0	0	0	0	0	0	0	0	0	0
Glyma.01G114400	1	0	0	0	0	0	0	0	0	0	0	0	0	0	0	0	0	0
Glyma.01G114500	1	0	0	0	0	0	0	0	0	0	0	0	0	0	0	0	0	0
Glyma.01G114600	1	0	0	0	0	0	0	0	0	0	0	0	0	0	0	0	0	0
Glyma.01G114700	1	0	0	0	0	0	0	0	0	0	0	0	0	0	0	0	0	0
Glyma.01G114800	1	0	0	0	0	0	0	0	0	0	0	0	0	0	0	0	0	0
Glyma.01G114900	1	0	0	0	0	0	0	0	0	0	0	0	0	0	0	0	0	0
Glyma.01G115000	1	0	0	0	0	0	0	0	0	0	0	0	0	0	0	0	0	0
Glyma.01G115100	1	0	0	0	0	0	0	0	0	0	0	0	0	0	0	0	0	0
Glyma.01G115200	1	0	0	0	0	0	0	0	0	0	0	0	0	0	0	0	0	0
Glyma.01G115300	1	0	0	0	0	0	0	0	0	0	0	0	0	0	0	0	0	0
Glyma.01G115400	1	0	0	0	0	0	0	0	0	0	0	0	0	0	0	0	0	0
Glyma.01G115500	1	1	0	0	0	0	0	0	0	0	0	0	0	0	0	0	0	0
Glyma.01G115600	1	1	0	0	0	0	0	0	0	0	0	0	0	0	0	0	0	0
Glyma.01G115700	1	1	0	0	0	0	0	0	0	0	0	0	0	0	0	0	0	0
Glyma.01G115800	1	1	0	0	0	0	0	0	0	0	0	0	0	0	0	0	0	0
Glyma.01G115900	1	1	0	0	0	0	0	0	0	0	0	0	0	0	0	0	0	0
Glyma.01G116000	1	1	0	0	0	0	0	0	0	0	0	0	0	0	0	0	0	0
Glyma.01G116100	1	1	0	0	0	0	0	0	0	0	0	0	0	0	0	0	0	0
Glyma.01G116200	1	1	0	0	0	0	0	0	0	0	0	0	0	0	0	0	0	0
Glyma.01G116300	1	1	0	0	0	0	0	0	0	0	0	0	0	0	0	0	0	0
Glyma.01G116400	1	1	0	0	0	0	0	0	0	0	0	0	0	0	0	0	0	0
Glyma.01G116500	1	1	0	0	0	0	0	0	0	0	0	0	0	0	0	0	0	0
Glyma.01G116600	1	1	0	0	0	0	0	0	0	0	0	0	0	0	0	0	0	0
Glyma.01G116700	1	1	0	0	0	0	0	0	0	0	0	0	0	0	0	0	0	0
Glyma.01G116800	1	1	0	0	0	0	0	0	0	0	0	0	0	0	0	0	0	0
Glyma.01G116900	1	1	0	0	0	0	0	0	0	0	0	0	0	0	0	0	0	0
Glyma.01G117000	1	1	0	0	0	0	0	0	0	0	0	0	0	0	0	0	0	0
Glyma.01G117100	1	1	0	0	0	0	0	0	0	0	0	0	0	0	0	0	0	0
Glyma.01G117200	1	1	0	0	0	0	0	0	0	0	0	0	0	0	0	0	0	0
Glyma.01G117300	1	1	0	0	0	0	0	0	0	0	0	0	0	0	0	0	0	0
Glyma.01G117400	1	1	0	0	0	0	0	0	0	0	0	0	0	0	0	0	0	0
Glyma.01G117500	1	1	0	0	0	0	0	0	0	0	0	0	0	0	0	0	0	0
Glyma.01G117600	1	1	0	0	0	0	0	0	0	0	0	0	0	0	0	0	0	0
Glyma.01G117700	1	1	0	0	0	0	0	0	0	0	0	0	0	0	0	0	0	0
Glyma.01G117800	1	1	0	0	0	0	0	0	0	0	0	0	0	0	0	0	0	0
Glyma.01G117900	1	1	0	0	0	0	0	0	0	0	0	0	0	0	0	0	0	0
Glyma.01G118000	1	1	0	0	0	0	0	0	0	0	0	0	0	0	0	0	0	0
Glyma.01G118100	1	1	0	0	0	0	0	0	0	0	0	0	0	0	0	0	0	0
Glyma.01G118200	1	1	0	0	0	0	0	0	0	0	0	0	0	0	0	0	0	0
Glyma.01G118300	1	1	0	0	0	0	0	0	0	0	0	0	0	0	0	0	0	0
Glyma.01G118400	1	1	0	0	0	0	0	0	0	0	0	0	0	0	0	0	0	0
Glyma.01G118500	1	1	0	0	0	0	0	0	0	0	0	0	0	0	0	0	0	0
Glyma.01G118600	1	1	0	0	0	0	0	0	0	0	0	0	0	0	0	0	0	0
Glyma.01G118700	1	1	0	0	0	0	0	0	0	0	0	0	0	0	0	0	0	0
Glyma.01G118800	1	1	0	0	0	0	0	0	0	0	0	0	0	0	0	0	0	0
Glyma.01G118900	1	1	0	0	0	0	0	0	0	0	0	0	0	0	0	0	0	0
Glyma.01G119000	1	1	0	0	0	0	0	0	0	0	0	0	0	0	0	0	0	0
Glyma.01G119100	1	1	0	0	0	0	0	0	0	0	0	0	0	0	0	0	0	0
Glyma.01G119200	1	1	0	0	0	0	0	0	0	0	0	0	0	0	0	0	0	0
Glyma.01G119300	1	1	0	0	0	0	0	0	0	0	0	0	0	0	0	0	0	0
Glyma.01G119400	1	1	0	0	0	0	0	0	0	0	0	0	0	0	0	0	0	0
Glyma.01G119500	1	1	0	0	0	0	0	0	0	0	0	0	0	0	0	0	0	0
Glyma.01G119600	1	1	0	0	0	0	0	0	0	0	0	0	0	0	0	0	0	0
Glyma.01G119700	1	1	0	0	0	0	0	0	0	0	0	0	0	0	0	0	0	0
Glyma.01G119800	1	1	0	0	0	0	0	0	0	0	0	0	0	0	0	0	0	0
Glyma.01G119900	1	1	0	0	0	0	0	0	0	0	0	0	0	0	0	0	0	0
Glyma.01G120000	1	1	0	0	0	0	0	0	0	0	0	0	0	0	0	0	0	0
Glyma.01G120100	1	1	0	0	0	0	0	0	0	0	0	0	0	0	0	0	0	0
Glyma.01G120200	1	1	0	0	0	0	0	0	0	0	0	0	0	0	0	0	0	0
Glyma.01G120300	1	1	0	0	0	0	0	0	0	0	0	0	0	0	0	0	0	0
Glyma.01G120400	1	1	0	0	0	0	0	0	0	0	0	0	0	0	0	0	0	1
Glyma.01G120500	1	1	0	0	0	0	0	0	0	0	0	0	0	0	0	0	0	0
Glyma.01G120600	1	1	0	0	0	0	0	0	0	0	0	0	0	0	0	0	0	0
Glyma.01G120700	1	1	0	0	0	0	0	0	0	0	0	0	0	0	0	0	0	0
Glyma.01G120800	1	1	0	0	0	0	0	0	0	0	0	0	0	0	0	0	0	0
Glyma.01G120900	1	1	0	0	0	0	0	0	0	0	0	0	0	0	0	0	0	0
Glyma.01G121000	1	1	0	0	1	0	0	0	0	0	0	0	0	0	0	0	0	0
Glyma.01G121100	1	1	0	0	0	0	0	0	0	0	0	0	0	0	0	0	0	0
Glyma.01G121200	1	1	0	0	0	0	0	0	0	0	0	0	0	0	0	0	0	0
Glyma.01G121300	1	1	0	0	0	0	0	0	0	0	0	0	0	0	0	0	0	0
Glyma.01G121400	1	1	0	0	0	0	0	0	0	0	0	0	0	0	0	0	0	0
Glyma.01G121500	1	1	0	0	0	0	0	0	0	0	0	0	0	0	0	0	0	0
Glyma.01G121600	1	1	0	0	0	0	0	0	0	0	0	0	0	0	0	0	0	0
Glyma.01G121700	1	1	0	0	0	0	0	0	0	0	0	0	0	0	0	0	0	0
Glyma.01G121800	1	1	0	0	0	0	0	0	0	0	0	0	0	0	0	0	0	0
Glyma.01G121900	1	0	0	0	0	0	0	0	0	0	0	0	0	0	0	0	0	0
Glyma.01G122000	1	0	0	0	0	0	0	0	0	0	0	0	0	0	0	0	0	0
Glyma.01G122100	1	0	0	0	0	0	0	0	0	0	0	0	0	0	0	0	0	0
Glyma.01G122200	1	0	0	0	0	0	0	0	0	0	0	0	0	0	0	0	0	0
Glyma.01G122300	1	0	0	0	0	0	0	0	0	0	0	0	0	0	0	0	0	0
Glyma.01G122400	1	0	0	0	0	0	0	0	0	0	0	0	0	0	0	0	0	0
Glyma.01G122500	1	0	0	0	0	0	0	0	0	0	0	0	0	0	0	0	0	0
Glyma.01G122600	1	0	0	0	0	0	0	0	0	0	0	0	0	0	0	0	0	0
Glyma.01G122700	1	0	0	0	0	0	0	0	0	0	0	0	0	0	0	0	0	0
Glyma.01G122800	1	0	0	0	0	0	0	0	0	0	0	0	0	0	0	0	0	0
Glyma.01G122900	1	0	0	0	0	0	0	0	0	0	0	0	0	0	0	0	0	0
Glyma.01G123000	1	0	0	0	1	0	0	0	0	0	0	0	0	0	0	0	0	0
Glyma.01G123100	1	0	0	0	0	0	0	0	0	0	0	0	0	0	0	0	0	0
Glyma.01G123200	1	0	0	0	0	0	0	0	0	0	0	0	0	0	0	0	0	0
Glyma.01G123300	1	0	1	0	0	0	0	0	0	0	0	0	0	0	0	0	0	0
Glyma.01G123400	1	0	1	0	0	0	0	0	0	0	0	0	0	0	0	0	0	0
Glyma.01G123500	1	0	1	0	0	0	0	0	0	0	0	0	0	0	0	0	0	0
Glyma.01G123600	1	0	0	0	1	0	0	0	0	0	0	0	0	0	0	0	0	0
Glyma.01G123700	1	0	0	0	0	0	0	0	0	0	0	0	0	0	0	0	0	0
Glyma.01G123800	1	0	0	0	0	0	0	0	0	0	0	0	0	0	0	0	0	0
Glyma.01G123900	1	0	0	0	0	0	0	0	0	0	0	0	0	0	0	0	0	0
Glyma.01G124000	1	0	0	0	0	0	0	0	0	0	0	0	0	0	0	0	0	0
Glyma.01G124100	1	0	0	0	0	0	0	0	0	0	0	0	0	0	0	0	0	0
Glyma.01G124200	1	0	0	0	0	0	0	0	0	0	0	0	0	0	0	0	0	0
Glyma.01G124300	1	0	0	0	0	0	0	0	0	0	0	0	0	0	0	0	0	0
Glyma.01G124400	1	0	0	0	0	0	0	0	0	0	0	0	0	0	0	0	0	0
Glyma.01G124500	1	0	0	0	0	0	0	0	0	0	0	0	0	0	0	0	0	0
Glyma.01G124600	1	0	0	0	0	0	0	0	0	0	0	0	0	0	0	0	0	0
Glyma.01G124700	1	0	0	0	0	0	0	0	0	0	0	0	0	0	0	0	0	0
Glyma.01G124800	1	0	0	0	0	0	0	0	0	0	0	0	0	0	0	0	0	0
Glyma.01G124900	1	0	0	0	0	0	0	0	0	0	0	0	0	0	0	0	0	0
Glyma.01G125000	1	0	0	0	0	0	0	0	0	0	0	0	0	0	0	0	0	0
Glyma.01G125100	1	0	0	0	0	0	0	0	0	0	0	0	0	0	0	0	0	0
Glyma.01G125200	1	0	0	0	1	0	0	0	0	0	0	0	0	0	0	0	0	0
Glyma.01G125300	1	0	0	0	0	0	0	0	0	0	0	0	0	0	0	0	0	0
Glyma.01G125400	1	0	0	0	0	0	0	0	0	0	0	0	0	0	0	0	0	0
Glyma.01G125500	1	0	0	0	0	0	0	0	0	0	0	0	0	0	0	0	0	0
Glyma.01G125600	1	0	0	0	0	0	0	0	0	0	0	0	0	0	0	0	0	0
Glyma.01G125700	1	0	0	0	0	0	0	0	0	0	0	0	0	0	0	0	0	0
Glyma.01G125800	1	0	0	0	0	0	0	0	0	0	0	0	0	0	0	0	0	0
Glyma.01G125900	1	0	1	0	0	0	0	0	0	0	0	0	0	0	0	0	0	0
Glyma.01G126000	1	0	0	0	0	0	0	0	0	0	0	0	0	0	0	0	0	0
Glyma.01G126100	1	0	0	0	0	0	0	0	0	0	0	0	0	0	0	0	0	0
Glyma.01G126200	1	0	0	0	0	0	0	0	0	0	0	0	0	0	0	0	0	0
Glyma.01G126300	1	0	0	0	0	0	0	0	0	0	0	0	0	0	0	0	0	0
Glyma.01G126400	1	0	1	0	0	0	0	0	0	0	0	0	0	0	0	0	0	0
Glyma.01G126500	1	0	1	0	0	0	0	0	0	0	0	0	0	0	0	0	0	0
Glyma.01G126600	1	0	0	0	0	0	0	0	0	0	0	0	0	0	0	0	0	0
Glyma.01G126700	1	0	0	0	0	0	0	0	0	0	0	0	0	0	0	0	0	0
Glyma.01G126800	1	0	0	0	0	0	0	0	0	0	0	0	0	0	0	0	0	0
Glyma.01G126900	1	0	0	0	0	0	0	0	0	0	0	0	0	0	0	0	0	0
Glyma.01G127000	1	0	0	0	0	0	0	0	0	0	0	0	0	0	0	0	0	0
Glyma.01G127100	1	0	0	B	0	0	0	0	0	0	0	0	0	0	0	0	0	0
Glyma.01G127200	1	0	0	B	0	0	0	0	0	0	0	0	0	0	0	0	0	0
Glyma.01G127300	1	0	0	B	0	0	0	0	0	0	0	0	0	0	0	0	0	0
Glyma.01G127400	1	0	0	0	0	0	0	0	0	0	0	0	0	0	0	0	0	0
Glyma.01G127500	1	0	0	0	0	0	0	0	0	0	0	0	0	0	0	0	0	0
Glyma.01G127600	1	0	0	0	0	0	0	0	0	0	0	0	0	0	0	0	0	0
Glyma.01G127700	1	0	0	0	0	0	0	0	0	0	0	0	0	0	0	0	0	0
Glyma.01G127800	1	0	0	0	0	0	0	0	0	0	0	0	0	0	0	0	0	0
Glyma.01G127900	1	0	0	0	0	0	0	0	0	0	0	0	0	0	0	0	0	0
Glyma.01G128000	1	0	0	0	0	0	0	0	0	0	0	0	0	0	0	0	0	0
Glyma.01G128100	1	0	0	0	1	0	0	0	0	0	0	0	0	0	0	0	0	0
Glyma.01G128200	1	0	0	0	0	0	0	0	0	0	0	0	0	0	0	0	0	0
Glyma.01G128300	1	0	0	0	0	0	0	0	0	0	0	0	0	0	0	0	0	0
Glyma.01G128400	1	0	0	0	0	0	0	0	0	0	0	0	0	0	0	0	0	0
Glyma.01G128500	1	0	0	0	0	0	0	0	0	0	0	0	0	0	0	0	0	0
Glyma.01G128600	1	0	0	0	0	0	0	0	0	0	0	0	0	0	0	0	0	0
Glyma.01G128700	1	0	0	0	0	0	0	0	0	0	0	0	0	0	0	0	0	0
Glyma.01G128800	1	0	0	0	0	0	0	0	0	0	0	0	0	0	0	0	0	0
Glyma.01G128900	1	0	0	0	0	0	0	0	0	0	0	0	0	0	0	0	0	0
Glyma.01G129000	1	0	0	0	0	0	0	0	0	0	0	0	0	0	0	0	0	0
Glyma.01G129100	1	0	0	0	0	0	0	0	0	0	0	0	0	0	0	0	0	0
Glyma.01G129200	1	0	0	0	0	0	0	0	0	0	0	0	0	0	0	0	0	0
Glyma.01G129300	1	0	0	0	0	0	0	0	0	0	0	0	0	0	0	0	0	0
Glyma.01G129400	1	0	0	0	0	0	0	0	0	0	0	0	0	0	0	0	0	0
Glyma.01G129500	1	0	0	0	0	0	0	0	0	0	0	0	0	0	0	0	0	0
Glyma.01G129600	1	0	0	0	0	0	0	0	0	0	0	0	0	0	0	0	0	0
Glyma.01G129700	1	0	0	0	0	0	0	0	0	0	0	0	0	0	0	0	0	0
Glyma.01G129800	1	0	0	0	0	0	0	0	0	0	0	0	0	0	0	0	0	0
Glyma.01G129900	1	0	0	0	0	0	0	0	0	0	0	0	0	0	0	0	0	0
Glyma.01G130000	1	0	0	0	0	0	0	0	0	0	0	0	0	0	0	0	0	0
Glyma.01G130100	1	0	0	0	0	0	0	0	0	0	0	0	0	0	0	0	0	0
Glyma.01G130200	1	0	0	0	0	0	0	0	0	0	0	0	0	0	0	0	0	0
Glyma.01G130300	1	0	0	0	0	0	0	0	0	0	0	0	0	0	0	0	0	0
Glyma.01G130400	1	0	0	0	0	0	0	0	0	0	0	0	0	0	0	0	0	0
Glyma.01G130500	1	0	0	0	0	0	0	0	0	0	0	0	0	0	0	0	0	0
Glyma.01G130600	1	0	0	0	0	0	0	0	0	0	0	0	0	0	0	0	0	0
Glyma.01G130700	1	0	0	0	0	0	0	0	0	0	0	0	0	0	0	0	0	0
Glyma.01G130800	1	0	0	0	0	0	0	0	0	0	0	0	0	0	0	0	0	0
Glyma.01G130900	1	0	0	0	0	0	0	0	0	0	0	0	0	0	0	0	0	0
Glyma.01G131000	1	0	0	0	1	0	0	0	0	0	0	0	0	0	0	0	0	0
Glyma.01G131100	1	0	0	0	0	0	0	0	0	0	0	0	0	0	0	0	0	0
Glyma.01G131200	1	0	0	0	0	0	0	0	0	0	0	0	0	0	0	0	0	0
Glyma.01G131300	1	0	0	0	0	0	0	0	0	0	0	0	0	0	0	0	0	0
Glyma.01G131400	1	0	0	0	0	0	0	0	0	0	0	0	0	0	0	0	0	0
Glyma.01G131500	1	0	0	0	0	0	0	0	0	0	0	0	0	0	0	0	0	0
Glyma.01G131600	1	0	0	0	0	0	0	0	0	0	0	0	0	0	0	0	0	0
Glyma.01G131700	1	0	0	0	0	0	0	0	0	0	0	0	0	0	0	0	0	0
Glyma.01G131800	1	0	0	0	0	0	0	0	0	0	0	0	0	0	0	0	0	0
Glyma.01G131900	1	0	0	0	0	0	0	0	0	0	0	0	0	0	0	0	0	0
Glyma.01G132000	1	0	0	0	0	0	0	0	0	0	0	0	0	0	0	0	0	0
Glyma.01G132100	1	0	0	0	0	0	0	0	0	0	0	0	0	0	0	0	0	0
Glyma.01G132200	1	0	0	0	0	0	0	0	0	0	0	0	0	0	0	0	0	0
Glyma.01G132300	1	0	0	0	0	0	0	0	0	0	0	0	0	0	0	0	0	0
Glyma.01G132400	1	0	0	0	0	0	0	0	0	0	0	0	0	0	0	0	0	0
Glyma.01G132500	1	0	0	0	0	0	0	0	0	0	0	0	0	0	0	0	0	0
Glyma.01G132600	1	0	0	0	0	0	0	0	0	0	0	0	0	0	0	0	0	0
Glyma.01G132700	1	0	0	0	0	0	0	0	0	0	0	0	0	0	0	0	0	0
Glyma.01G132800	1	0	0	0	0	0	0	0	0	0	0	0	0	0	0	0	0	0
Glyma.01G132900	0	0	0	0	0	0	0	0	0	0	0	0	0	0	0	0	0	0
Glyma.01G133000	0	0	0	0	1	0	0	0	0	0	0	0	0	0	0	0	0	0
Glyma.01G133100	0	0	0	0	0	0	0	0	0	0	0	0	0	0	0	0	0	0
Glyma.01G133200	0	0	0	0	0	0	0	0	0	0	0	0	0	0	0	0	0	0
Glyma.01G133300	0	0	0	0	0	0	0	0	0	0	0	0	0	0	0	0	0	0
Glyma.01G133400	0	0	0	0	0	0	0	0	0	0	0	0	0	0	0	0	0	0
Glyma.01G133500	0	0	0	0	1	0	0	0	0	0	0	0	0	0	0	0	0	0
Glyma.01G133600	0	0	0	0	0	0	0	0	0	0	0	0	0	0	0	0	0	0
Glyma.01G133700	0	0	0	0	0	0	0	0	0	0	0	0	0	0	0	0	0	0
Glyma.01G133800	0	0	0	0	0	0	0	0	0	0	0	0	0	0	0	0	0	0
Glyma.01G133900	0	0	0	0	0	0	0	0	0	0	0	0	0	0	0	0	0	0
Glyma.01G134000	0	0	0	0	0	0	0	0	0	0	0	0	0	0	0	0	0	0
Glyma.01G134100	0	0	0	0	1	0	0	0	0	0	0	0	0	0	0	0	0	0
Glyma.01G134200	0	0	0	0	1	0	0	0	0	0	0	0	0	0	0	0	0	0
Glyma.01G134300	0	0	0	0	0	0	0	0	0	0	0	0	0	0	0	0	0	0
Glyma.01G134400	0	0	0	0	0	0	0	0	0	0	0	0	0	0	0	0	0	0
Glyma.01G134500	0	0	0	0	0	0	0	0	0	0	0	0	0	0	0	0	0	0
Glyma.01G134600	0	0	0	0	0	0	0	0	0	0	0	0	0	0	0	0	0	0
Glyma.01G134700	0	0	0	0	0	0	0	0	0	0	0	0	0	0	0	0	0	0
Glyma.01G134800	0	0	0	0	0	0	0	0	0	0	0	0	0	0	0	0	0	0
Glyma.01G134900	0	0	0	0	0	0	0	0	0	0	0	0	0	0	0	0	0	0
Glyma.01G135000	0	0	0	0	0	0	0	0	0	0	0	0	0	0	0	0	0	0
Glyma.01G135100	0	0	0	0	0	0	0	0	0	0	0	0	0	0	0	0	0	0
Glyma.01G135200	0	0	0	0	0	0	0	0	0	0	0	0	0	0	0	0	0	0
Glyma.01G135300	0	0	0	0	0	0	0	0	0	0	0	0	0	0	0	0	0	0
Glyma.01G135400	0	0	0	0	0	0	0	0	0	0	0	0	0	0	0	0	0	0
Glyma.01G135500	0	0	0	0	0	0	0	0	0	0	0	0	0	0	0	0	0	0
Glyma.01G135600	0	0	0	0	0	0	0	0	0	0	0	0	0	0	0	0	0	0
Glyma.01G135700	0	0	0	0	0	0	0	0	0	0	0	0	0	0	0	0	0	0
Glyma.01G135800	0	0	0	0	0	0	0	0	0	0	0	0	0	0	0	0	0	0
Glyma.01G135900	0	0	0	0	0	0	0	0	0	0	0	0	0	0	0	0	0	0
Glyma.01G136000	0	0	0	0	0	0	0	0	0	0	0	0	0	0	0	0	0	0
Glyma.01G136100	0	0	0	0	0	0	0	0	0	0	0	0	0	0	0	0	0	0
Glyma.01G136200	0	0	0	0	0	0	0	0	0	0	0	0	0	0	0	0	0	0
Glyma.01G136300	0	0	0	0	1	0	0	0	0	0	0	0	0	0	0	0	0	0
Glyma.01G136400	0	0	0	0	0	0	0	0	0	0	0	0	0	0	0	0	0	0
Glyma.01G136500	0	0	0	0	0	0	0	0	0	0	0	0	0	0	0	0	0	0
Glyma.01G136600	0	0	0	0	0	0	0	0	0	0	0	0	0	0	0	0	0	0
Glyma.01G136700	0	0	0	0	0	0	0	0	0	0	0	0	0	0	0	0	0	0
Glyma.01G136800	0	0	0	0	0	0	0	0	0	0	0	0	0	0	0	0	0	0
Glyma.01G136900	0	0	0	0	0	0	0	0	0	0	0	0	0	0	0	0	0	0
Glyma.01G137000	0	0	0	0	0	0	0	0	0	0	0	0	0	0	0	0	0	0
Glyma.01G137100	0	0	0	0	0	0	0	0	0	0	0	0	0	0	0	0	0	0
Glyma.01G137200	0	0	0	0	0	0	0	0	0	0	0	0	0	0	0	0	0	0
Glyma.01G137300	0	0	0	0	0	0	0	0	0	0	0	0	0	0	0	0	0	0
Glyma.01G137400	0	0	0	0	0	0	0	0	0	0	0	0	0	0	0	0	0	0
Glyma.01G137500	0	0	0	0	0	0	0	0	0	0	0	0	0	0	0	0	0	0
Glyma.01G137600	0	0	0	0	0	0	0	0	0	0	0	0	0	0	0	0	0	0
Glyma.01G137700	0	0	0	0	0	0	0	0	0	0	0	0	0	0	0	0	0	0
Glyma.01G137800	0	0	0	0	0	0	0	0	0	0	0	0	0	0	0	0	0	0
Glyma.01G137900	0	0	0	0	0	0	0	0	0	0	0	0	0	0	0	0	0	0
Glyma.01G138000	0	0	0	0	0	0	0	0	0	0	0	0	0	0	0	0	0	0
Glyma.01G138100	0	0	0	0	0	0	0	0	0	0	0	0	0	0	0	0	0	0
Glyma.01G138200	0	0	0	0	0	0	0	0	0	0	0	0	0	0	0	0	0	0
Glyma.01G138300	0	0	0	0	0	0	0	0	0	0	0	0	0	0	0	0	0	0
Glyma.01G138400	0	0	0	0	0	0	0	0	0	0	0	0	0	0	0	0	0	0
Glyma.01G138500	0	0	0	0	0	0	0	0	0	0	0	0	0	0	0	0	0	0
Glyma.01G138600	0	0	0	0	0	0	0	0	0	0	0	0	0	0	0	0	0	0
Glyma.01G138700	0	0	0	0	0	0	0	0	0	0	0	0	0	0	0	0	0	0
Glyma.01G138800	0	0	0	0	0	0	0	0	0	0	0	0	0	0	0	0	0	0
Glyma.01G138900	0	0	0	0	0	0	0	0	0	0	0	0	0	0	0	0	0	0
Glyma.01G139000	0	0	0	0	0	0	0	0	0	0	0	0	0	0	0	0	0	0
Glyma.01G139100	0	0	0	0	0	0	0	0	0	0	0	0	0	0	0	0	0	0
Glyma.01G139200	0	0	0	0	0	0	0	0	0	0	0	0	0	0	0	0	0	0
Glyma.01G139300	0	0	0	0	0	0	0	0	0	0	0	0	0	0	0	0	0	0
Glyma.01G139400	0	0	0	0	0	0	0	0	0	0	0	0	0	0	0	0	0	0
Glyma.01G139500	0	0	0	0	0	0	0	0	0	0	0	0	0	0	0	0	0	0
Glyma.01G139600	0	0	0	0	0	0	0	0	0	0	0	0	0	0	0	0	0	0
Glyma.01G139700	0	0	0	0	0	0	0	0	0	0	0	0	0	0	0	0	0	0
Glyma.01G139800	0	0	0	0	0	0	0	0	0	0	0	0	0	0	1	0	0	0
Glyma.01G139900	0	0	0	0	0	0	0	0	0	0	0	0	0	0	0	0	0	0
Glyma.01G140000	0	0	0	0	0	0	0	0	0	0	0	0	0	0	0	0	0	0
Glyma.01G140100	0	0	0	0	0	0	0	0	0	0	0	0	0	0	0	0	0	0
Glyma.01G140200	0	0	0	0	0	0	0	0	0	0	0	0	0	0	0	0	0	0
Glyma.01G140300	0	0	0	0	0	0	0	0	0	0	0	0	0	0	0	0	0	0
Glyma.01G140400	0	0	0	0	0	0	0	0	0	0	0	0	0	0	0	0	0	0
Glyma.01G140500	0	0	0	0	0	0	0	0	0	0	0	0	0	0	0	0	0	0
Glyma.01G140600	0	0	0	0	0	0	0	0	0	0	0	0	0	0	0	0	0	0
Glyma.01G140700	0	0	0	0	0	0	0	0	0	0	0	0	0	0	0	0	0	0
Glyma.01G140800	0	0	0	0	0	0	0	0	0	0	0	0	0	0	0	0	0	0
Glyma.01G140900	0	0	0	0	0	0	0	0	0	0	0	0	0	0	0	0	0	0
Glyma.01G141000	0	0	0	0	0	0	0	0	0	0	0	0	0	0	0	0	0	0
Glyma.01G141100	0	0	0	0	0	0	0	0	0	0	0	0	0	0	0	0	0	0
Glyma.01G141200	0	0	0	0	0	0	0	0	0	0	0	0	0	0	0	0	0	0
Glyma.01G141300	0	0	0	0	0	0	0	0	0	0	0	0	0	0	0	0	0	0
Glyma.01G141400	0	0	0	0	0	0	0	0	0	0	0	0	0	0	0	0	0	0
Glyma.01G141500	0	0	0	0	0	0	0	0	0	0	0	0	0	0	0	0	0	1
Glyma.01G141600	0	0	0	0	0	0	0	0	0	0	0	0	0	0	0	0	0	0
Glyma.01G141700	0	0	0	0	0	0	0	0	0	0	0	0	0	0	0	0	0	0
Glyma.01G141800	0	0	0	0	0	0	0	0	0	0	0	0	0	0	0	0	0	0
Glyma.01G141900	0	0	0	0	0	0	0	0	0	0	0	0	0	0	0	0	0	0
Glyma.01G142000	0	0	0	0	0	0	0	0	0	0	0	0	0	0	0	0	0	0
Glyma.01G142100	0	0	0	0	0	0	0	0	0	0	0	0	0	0	0	0	0	0
Glyma.01G142200	0	0	0	0	0	0	0	0	0	0	0	0	0	0	0	0	0	0
Glyma.01G142300	0	0	0	0	0	0	0	0	0	0	0	0	0	0	0	0	0	0
Glyma.01G142400	0	0	0	0	0	0	0	0	0	0	0	0	0	0	0	0	0	0
Glyma.01G142500	0	0	0	0	0	0	0	0	0	0	0	0	0	0	0	0	0	0
Glyma.01G142600	0	0	0	0	0	0	0	0	0	0	0	0	0	0	0	0	0	0
Glyma.01G142700	0	0	0	0	0	0	0	0	0	0	0	0	0	0	0	0	0	0
Glyma.01G142800	0	0	0	0	0	0	0	0	0	0	0	0	0	0	0	0	0	0
Glyma.01G142900	0	0	0	0	0	0	0	0	0	0	0	0	0	0	0	0	0	0
Glyma.01G143000	0	0	0	0	0	0	0	0	0	0	0	0	0	0	0	0	0	0
Glyma.01G143100	0	0	0	0	0	0	0	0	0	0	0	0	0	0	0	0	0	0
Glyma.01G143200	0	0	0	0	0	0	0	0	0	0	0	0	0	0	0	0	0	0
Glyma.01G143300	0	0	0	0	0	0	0	0	0	0	0	0	0	0	0	0	0	0
Glyma.01G143400	0	0	0	0	0	0	0	0	0	0	0	0	0	0	0	0	0	0
Glyma.01G143500	0	0	0	0	1	0	0	0	0	0	0	0	0	0	0	0	0	0
Glyma.01G143600	0	0	0	0	0	0	0	0	0	0	0	0	0	0	0	0	0	0
Glyma.01G143700	0	0	0	0	0	0	0	0	0	0	0	0	0	0	0	0	0	0
Glyma.01G143800	0	0	0	0	1	0	0	0	0	0	0	0	0	0	0	0	0	0
Glyma.01G143900	0	0	0	0	1	0	0	0	0	0	0	0	0	0	0	0	0	0
Glyma.01G144000	0	0	0	0	0	0	0	0	0	0	0	0	0	0	0	0	0	0
Glyma.01G144100	0	0	0	0	0	0	0	0	0	0	0	0	0	0	0	0	0	0
Glyma.01G144200	0	0	0	0	0	0	0	0	0	0	0	0	0	0	0	0	0	0
Glyma.01G144300	0	0	0	0	0	0	0	0	0	0	0	0	0	0	0	0	0	0
Glyma.01G144400	0	0	0	0	0	0	0	0	0	0	0	0	0	0	0	0	0	0
Glyma.01G144500	0	0	0	0	0	0	0	0	0	0	0	0	0	0	0	0	0	0
Glyma.01G144600	0	0	0	0	0	0	0	0	0	0	0	0	0	0	0	0	0	0
Glyma.01G144700	0	0	0	0	0	0	0	0	0	0	0	0	0	0	0	0	0	0
Glyma.01G144800	0	0	0	0	0	0	0	0	0	0	0	0	0	0	0	0	0	0
Glyma.01G144900	0	0	0	0	1	0	0	0	0	0	0	0	0	0	0	0	0	0
Glyma.01G145000	0	0	0	0	0	0	0	0	0	0	0	0	0	0	0	0	0	0
Glyma.01G145100	0	0	0	0	0	0	0	0	0	0	0	0	0	0	0	0	0	0
Glyma.01G145200	0	0	0	0	0	0	0	0	0	0	0	0	0	0	0	0	0	0
Glyma.01G145300	0	0	0	0	0	0	0	0	0	0	0	0	0	0	0	0	0	0
Glyma.01G145400	0	0	0	0	0	0	0	0	0	0	0	0	0	0	0	0	0	0
Glyma.01G145500	0	0	0	0	0	0	0	0	0	0	0	0	0	0	0	0	0	0
Glyma.01G145600	0	0	0	0	0	0	0	0	0	0	0	0	0	0	0	0	0	0
Glyma.01G145700	0	0	0	0	0	0	0	0	0	0	0	0	0	0	0	0	0	0
Glyma.01G145800	0	0	0	0	0	0	0	0	0	0	0	0	0	0	1	0	0	0
Glyma.01G145900	0	0	0	0	0	0	0	0	0	0	0	0	0	0	0	0	0	0
Glyma.01G146000	0	0	0	0	0	0	0	0	0	0	0	0	0	0	0	0	0	0
Glyma.01G146100	0	0	0	0	0	0	0	0	0	0	0	0	0	0	0	0	0	0
Glyma.01G146200	0	0	0	0	0	0	0	0	0	0	0	0	0	0	0	0	0	0
Glyma.01G146300	0	0	0	0	0	0	0	0	0	0	0	0	0	0	0	0	0	0
Glyma.01G146400	0	0	0	0	0	0	0	0	0	0	0	0	0	0	0	0	0	0
Glyma.01G146500	0	0	0	0	0	0	0	0	0	0	0	0	0	0	0	0	0	0
Glyma.01G146600	0	0	0	0	0	0	0	0	0	0	0	0	0	0	0	0	0	0
Glyma.01G146700	0	0	0	0	0	0	0	0	0	0	0	0	0	0	0	0	0	0
Glyma.01G146800	0	0	0	0	0	0	0	0	0	0	0	0	0	0	0	0	0	0
Glyma.01G146900	0	0	0	0	0	0	0	0	0	0	0	0	0	0	0	0	0	0
Glyma.01G147000	0	0	0	0	0	0	0	0	0	0	0	0	0	0	0	0	0	0
Glyma.01G147100	0	0	0	0	0	0	0	0	0	0	0	0	0	0	0	0	0	0
Glyma.01G147200	0	0	0	0	0	0	0	0	0	0	0	0	0	0	0	0	0	0
Glyma.01G147300	0	0	0	0	0	0	0	0	0	0	0	0	0	0	0	0	0	0
Glyma.01G147400	0	0	0	0	0	0	0	0	0	0	0	0	0	0	0	0	0	0
Glyma.01G147500	0	0	0	0	0	0	0	0	0	0	0	0	0	0	0	0	0	0
Glyma.01G147600	0	0	0	0	1	0	0	0	0	0	0	0	0	0	0	0	0	0
Glyma.01G147700	0	0	0	0	0	0	0	0	0	0	0	0	0	0	0	0	0	0
Glyma.01G147800	0	0	0	0	0	0	0	0	0	0	0	0	0	0	0	0	0	0
Glyma.01G147900	0	0	0	0	0	0	0	0	0	0	0	0	0	0	0	0	0	0
Glyma.01G148000	0	0	0	0	0	0	0	0	0	0	0	0	0	0	0	0	0	0
Glyma.01G148100	0	0	0	0	0	0	0	0	0	0	0	0	0	0	0	0	0	0
Glyma.01G148200	0	0	0	0	0	0	0	0	0	0	0	0	0	0	0	0	0	0
Glyma.01G148300	0	0	0	0	0	0	0	0	0	0	0	0	0	0	0	0	0	0
Glyma.01G148400	0	0	0	0	0	0	0	0	0	0	0	0	0	0	0	0	0	0
Glyma.01G148500	0	0	0	0	0	0	0	0	0	0	0	0	0	0	0	0	0	0
Glyma.01G148600	0	0	0	0	1	0	0	0	0	0	0	0	0	0	1	0	0	0
Glyma.01G148700	0	0	0	0	0	0	0	0	0	0	0	0	0	0	0	0	0	0
Glyma.01G148800	0	0	0	0	0	0	0	0	0	0	0	0	0	0	0	0	0	0
Glyma.01G148900	0	0	0	0	0	0	0	0	0	0	0	0	0	0	0	0	0	0
Glyma.01G149000	0	0	0	0	0	0	0	0	0	0	0	0	0	0	1	0	0	0
Glyma.01G149100	0	0	0	0	0	0	0	0	0	0	0	0	0	0	0	0	0	0
Glyma.01G149200	0	0	0	0	0	0	0	0	0	0	0	0	0	0	0	0	0	0
Glyma.01G149300	0	0	0	0	0	0	0	0	0	0	0	0	0	0	0	0	0	0
Glyma.01G149400	0	0	0	0	0	0	0	0	0	0	0	0	0	0	0	0	0	0
Glyma.01G149500	0	0	0	0	0	0	0	0	0	0	0	0	0	0	0	0	0	0
Glyma.01G149600	0	0	0	0	0	0	0	0	0	0	0	0	0	0	0	0	0	0
Glyma.01G149700	0	0	0	0	0	0	0	0	0	0	0	0	0	0	0	0	0	0
Glyma.01G149800	0	0	0	0	0	0	0	0	0	0	0	0	0	0	0	0	0	0
Glyma.01G149900	0	0	0	0	0	0	0	0	0	0	0	0	0	0	0	0	0	0
Glyma.01G150000	0	0	0	0	0	0	0	0	0	0	0	0	0	0	0	0	0	0
Glyma.01G150100	0	0	0	0	0	0	0	0	0	0	0	0	0	0	0	0	0	0
Glyma.01G150200	0	0	0	0	0	0	0	0	0	0	0	0	0	0	0	0	0	0
Glyma.01G150300	0	0	0	0	0	0	0	0	0	0	0	0	0	0	0	0	0	0
Glyma.01G150400	0	0	0	0	0	0	0	0	0	0	0	0	0	0	0	0	0	0
Glyma.01G150500	0	0	0	0	1	0	0	0	0	0	0	0	0	0	0	0	0	0
Glyma.01G150600	0	0	0	0	0	0	0	0	0	0	0	0	0	0	0	0	0	0
Glyma.01G150700	0	0	0	0	0	0	0	0	0	0	0	0	0	0	0	0	0	0
Glyma.01G150800	0	0	0	0	0	0	0	0	0	0	0	0	0	0	0	0	0	0
Glyma.01G150900	0	0	0	0	0	0	0	0	0	0	0	0	0	0	0	0	0	0
Glyma.01G151000	0	0	0	0	0	0	0	0	0	0	0	0	0	0	0	0	0	0
Glyma.01G151100	0	0	0	0	0	0	0	0	0	0	0	0	0	0	0	0	0	0
Glyma.01G151200	0	0	0	0	0	0	0	0	0	0	0	0	0	0	0	0	0	0
Glyma.01G151300	0	0	0	0	0	0	0	0	0	0	0	0	0	0	0	0	0	0
Glyma.01G151400	0	0	0	0	0	0	0	0	0	0	0	0	0	0	0	0	0	0
Glyma.01G151500	0	0	0	0	0	0	0	0	0	0	0	0	0	0	0	0	0	0
Glyma.01G151600	0	0	0	0	0	0	0	0	0	0	0	0	0	0	0	0	0	0
Glyma.01G151700	0	0	0	0	0	0	0	0	0	0	0	0	0	0	0	0	0	0
Glyma.01G151800	0	0	0	0	1	0	0	0	0	0	0	0	0	0	0	0	0	0
Glyma.01G151900	0	0	0	0	0	0	0	0	0	0	0	0	0	0	0	0	0	0
Glyma.01G152000	0	0	0	0	0	0	0	0	0	0	0	0	0	0	0	0	0	0
Glyma.01G152100	0	0	0	0	0	0	0	0	0	0	0	0	0	0	0	0	0	0
Glyma.01G152200	0	0	0	0	0	0	0	0	0	0	0	0	0	0	0	0	0	0
Glyma.01G152300	0	0	0	0	0	0	0	0	0	0	0	0	0	0	0	0	0	0
Glyma.01G152400	0	0	0	0	0	0	0	0	0	0	0	0	0	0	0	0	0	0
Glyma.01G152500	0	0	0	0	0	0	0	1	0	0	0	0	0	0	0	0	0	0
Glyma.01G152600	0	0	0	0	0	0	0	0	0	0	0	0	0	0	0	0	0	0
Glyma.01G152700	0	0	0	0	0	0	0	0	0	0	0	0	0	0	0	0	0	0
Glyma.01G152800	0	0	0	0	0	0	0	0	0	0	0	0	0	0	0	0	0	0
Glyma.01G152900	0	0	0	0	0	0	0	0	0	0	0	0	0	0	0	0	0	0
Glyma.01G153000	0	0	0	0	0	0	0	0	0	0	0	0	0	0	0	0	0	0
Glyma.01G153100	0	0	0	0	0	0	0	0	0	0	0	0	0	0	0	0	0	0
Glyma.01G153200	0	0	0	0	0	0	0	0	0	0	0	0	0	0	0	0	0	0
Glyma.01G153300	0	1	0	0	0	0	0	0	0	0	0	0	0	0	0	0	0	0
Glyma.01G153400	0	1	0	0	0	0	0	0	0	0	0	0	0	0	0	0	0	0
Glyma.01G153500	0	1	0	0	0	0	0	0	0	0	0	0	0	0	0	0	0	0
Glyma.01G153600	0	1	0	0	0	0	0	0	0	0	0	0	0	0	0	0	0	0
Glyma.01G153700	0	1	0	0	0	0	0	0	0	0	0	0	0	0	0	0	0	0
Glyma.01G153800	0	1	0	0	0	0	0	0	0	0	0	0	0	0	0	0	0	0
Glyma.01G153900	0	1	0	0	0	0	0	0	0	0	0	0	1	0	1	0	0	0
Glyma.01G154000	0	1	0	0	0	0	0	0	0	0	0	0	0	0	0	0	0	0
Glyma.01G154100	0	1	0	0	0	0	0	0	0	0	0	0	0	0	0	0	0	0
Glyma.01G154200	0	1	0	0	0	0	0	0	0	0	0	0	0	0	0	0	0	0
Glyma.01G154300	0	1	0	0	0	0	0	0	0	0	0	0	1	0	1	0	0	0
Glyma.01G154400	0	1	0	0	0	0	0	0	0	0	0	0	0	0	0	0	0	0
Glyma.01G154500	0	1	0	0	0	0	0	0	0	0	0	0	0	0	0	0	0	0
Glyma.01G154600	0	1	0	0	0	0	0	0	0	0	0	0	0	0	0	0	0	0
Glyma.01G154700	0	1	0	0	0	0	0	0	0	0	0	0	0	0	0	0	0	0
Glyma.01G154800	0	1	0	0	0	0	0	0	0	0	0	0	0	0	0	0	0	0
Glyma.01G154900	1	1	0	0	0	0	0	0	0	0	0	0	0	0	0	0	0	0
Glyma.01G155000	1	1	0	0	0	0	0	0	0	0	0	0	0	0	0	0	0	0
Glyma.01G155100	1	1	0	0	0	0	0	0	0	0	0	0	0	0	0	0	0	0
Glyma.01G155200	1	1	0	0	0	0	0	0	0	0	0	0	0	0	0	0	0	0
Glyma.01G155300	1	1	0	0	0	0	0	0	0	0	0	0	0	0	0	0	0	0
Glyma.01G155400	1	1	0	0	0	0	0	0	0	0	0	0	0	0	0	0	0	0
Glyma.01G155500	1	1	0	0	0	0	0	0	0	0	0	0	0	0	0	0	0	0
Glyma.01G155600	1	1	0	0	0	0	0	0	0	0	0	0	0	0	0	0	0	0
Glyma.01G155700	1	1	0	0	0	0	0	0	0	0	0	0	0	0	0	0	0	0
Glyma.01G155800	1	1	0	0	0	0	0	0	0	0	0	0	0	0	0	0	0	0
Glyma.01G155900	1	1	0	0	0	0	0	0	0	0	0	0	0	0	0	0	0	0
Glyma.01G156000	1	1	0	0	0	0	0	0	0	0	0	0	0	0	0	0	0	1
Glyma.01G156100	1	1	0	0	0	0	0	0	0	0	0	0	0	0	0	0	0	0
Glyma.01G156200	1	1	0	0	0	0	0	0	0	0	0	0	0	0	0	0	0	0
Glyma.01G156300	1	1	0	0	0	0	0	0	0	0	0	0	0	0	0	0	0	0
Glyma.01G156400	1	1	0	0	0	0	0	0	0	0	0	0	0	0	0	0	0	0
Glyma.01G156500	1	1	0	0	0	0	0	0	0	0	0	0	0	0	0	0	0	0
Glyma.01G156600	1	1	1	0	0	0	0	0	0	0	0	0	0	0	0	0	0	0
Glyma.01G156700	1	1	1	0	0	0	0	0	0	0	0	0	0	0	0	0	0	0
Glyma.01G156800	1	1	1	0	0	0	0	0	0	0	0	0	0	0	0	0	0	0
Glyma.01G156900	1	1	1	0	0	0	0	0	0	0	0	0	0	0	0	0	0	0
Glyma.01G157000	1	1	1	0	0	0	0	0	0	0	0	0	0	0	0	0	0	0
Glyma.01G157100	1	1	1	0	0	0	0	0	0	0	0	0	0	0	0	0	0	0
Glyma.01G157200	1	1	1	0	0	0	0	0	0	0	0	0	0	0	0	0	0	0
Glyma.01G157300	1	1	1	0	0	0	0	0	0	0	0	0	0	0	0	0	0	0
Glyma.01G157400	1	1	1	0	0	0	0	0	0	0	0	0	0	0	0	0	0	0
Glyma.01G157500	1	1	1	0	0	0	0	0	0	0	0	0	0	0	0	0	0	0
Glyma.01G157600	1	1	1	0	0	0	0	0	0	0	0	0	0	0	0	0	0	0
Glyma.01G157700	1	1	1	0	0	0	0	0	0	0	0	0	0	0	0	0	0	0
Glyma.01G157800	1	1	1	0	0	0	0	0	0	0	0	0	0	0	0	0	0	0
Glyma.01G157900	1	1	1	0	0	0	0	0	0	0	0	0	0	0	0	0	0	0
Glyma.01G158000	1	1	0	0	0	0	0	0	0	0	0	0	0	0	0	0	0	0
Glyma.01G158100	1	1	0	0	0	0	0	0	0	0	0	0	0	0	0	0	0	0
Glyma.01G158200	1	1	0	0	0	0	0	0	0	0	0	0	0	0	0	0	0	0
Glyma.01G158300	1	1	0	0	0	0	0	0	0	0	0	0	0	0	0	0	0	0
Glyma.01G158400	1	1	0	0	0	0	0	0	0	0	0	0	1	0	1	0	0	0
Glyma.01G158500	1	1	0	0	0	0	0	0	0	0	0	0	0	0	0	0	0	0
Glyma.01G158600	1	1	0	0	0	0	0	0	0	0	0	0	0	0	0	0	0	0
Glyma.01G158700	1	1	0	0	0	0	0	0	0	0	0	0	0	0	0	0	0	0
Glyma.01G158800	1	1	0	0	0	0	0	0	0	0	0	0	0	0	0	0	0	0
Glyma.01G158900	1	1	0	0	0	0	0	0	0	0	0	0	0	0	0	0	0	0
Glyma.01G159000	1	1	0	0	0	0	0	0	0	0	0	0	0	0	0	0	0	0
Glyma.01G159100	1	1	0	0	0	0	0	0	0	0	0	0	0	0	0	0	0	0
Glyma.01G159200	1	1	0	0	1	0	0	0	0	0	0	0	0	0	0	0	0	0
Glyma.01G159300	1	1	0	0	0	0	0	0	0	0	0	0	0	0	0	0	0	0
Glyma.01G159400	1	1	0	0	0	0	0	0	0	0	0	0	0	0	0	0	0	0
Glyma.01G159500	1	1	0	0	0	0	0	0	0	0	0	0	0	0	0	0	0	0
Glyma.01G159600	1	1	0	0	0	0	0	0	0	0	0	0	0	0	0	0	0	0
Glyma.01G159700	1	1	0	0	0	0	0	0	0	0	0	0	0	0	0	0	0	0
Glyma.01G159800	1	1	0	0	0	0	0	0	0	0	0	0	0	0	0	0	0	0
Glyma.01G159900	1	1	0	0	0	0	0	0	0	0	0	0	0	0	0	0	0	0
Glyma.01G160000	1	1	0	0	0	0	0	0	0	0	0	0	0	0	0	0	0	0
Glyma.01G160100	1	1	0	0	0	0	0	0	0	0	0	0	0	0	0	0	0	0
Glyma.01G160200	1	1	0	0	0	0	0	0	0	0	0	0	0	0	0	0	0	0
Glyma.01G160300	1	1	0	0	0	0	0	0	0	0	0	0	0	0	0	0	0	0
Glyma.01G160400	1	1	0	0	0	0	0	0	0	0	0	0	0	0	0	0	0	0
Glyma.01G160500	1	1	0	0	0	0	0	0	0	0	0	0	0	0	0	0	0	0
Glyma.01G160600	1	1	0	0	0	0	0	0	0	0	0	0	0	0	0	0	0	0
Glyma.01G160700	1	1	0	0	0	0	0	0	0	0	0	0	0	0	0	0	0	0
Glyma.01G160800	1	1	0	0	0	0	0	0	0	0	0	0	0	0	0	0	0	0
Glyma.01G160900	1	1	1	0	0	0	0	0	0	0	0	0	0	0	0	0	0	0
Glyma.01G161000	1	1	1	0	0	0	0	0	0	0	0	0	0	0	0	0	0	0
Glyma.01G161100	1	1	1	0	0	0	0	0	0	0	0	0	0	0	0	0	0	0
Glyma.01G161200	1	1	1	0	0	0	0	0	0	0	0	0	0	0	0	0	0	0
Glyma.01G161300	1	1	1	0	0	0	0	0	0	0	0	0	0	0	0	0	0	0
Glyma.01G161400	1	1	1	0	0	0	0	0	0	0	0	0	0	0	0	0	0	0
Glyma.01G161500	1	1	1	0	0	0	0	0	0	0	0	1	0	0	0	0	0	0
Glyma.01G161600	1	1	1	0	0	0	0	0	0	0	0	0	0	0	0	0	0	0
Glyma.01G161700	1	1	1	0	0	0	0	0	0	0	0	0	0	0	0	0	0	0
Glyma.01G161800	1	1	1	0	0	0	0	0	0	0	0	0	0	0	0	0	0	0
Glyma.01G161900	1	1	1	0	0	0	0	0	0	0	0	0	0	0	0	0	0	0
Glyma.01G162000	1	1	1	0	0	0	0	0	0	0	0	0	0	0	0	0	0	0
Glyma.01G162100	1	1	1	0	0	0	0	0	0	0	0	0	0	0	0	0	0	1
Glyma.01G162200	1	1	1	0	0	0	0	0	0	0	0	0	0	0	0	0	0	0
Glyma.01G162300	1	1	1	0	0	0	0	0	0	0	0	0	0	0	0	0	0	0
Glyma.01G162400	1	1	1	0	0	0	0	0	0	0	0	0	0	0	0	0	0	0
Glyma.01G162500	1	1	1	0	0	0	0	0	0	0	0	0	0	0	0	0	0	0
Glyma.01G162600	1	1	1	0	1	0	0	0	0	0	0	0	0	0	0	0	0	0
Glyma.01G162700	1	1	1	0	0	0	0	0	0	0	0	0	0	0	0	0	0	0
Glyma.01G162800	1	1	1	0	0	0	0	0	0	0	0	0	0	0	0	0	0	0
Glyma.01G162900	1	1	1	0	0	0	0	0	0	0	0	0	0	0	0	0	0	0
Glyma.01G163000	1	1	1	0	0	0	0	0	0	0	0	0	0	0	0	0	0	0
Glyma.01G163100	1	1	1	0	0	0	0	0	0	0	0	0	0	0	0	0	0	0
Glyma.01G163200	1	1	1	0	0	0	0	0	0	0	0	0	0	0	0	0	0	0
Glyma.01G163300	1	1	1	0	0	0	0	0	0	0	0	0	0	0	0	0	0	0
Glyma.01G163400	1	1	0	0	0	0	0	0	0	0	0	0	0	0	0	0	0	0
Glyma.01G163500	1	1	0	0	1	0	0	0	0	0	0	0	0	0	0	0	0	0
Glyma.01G163600	1	1	0	0	0	0	0	0	0	0	0	0	0	0	0	0	0	0
Glyma.01G163700	1	1	0	0	0	0	0	0	0	0	0	0	0	0	0	0	0	0
Glyma.01G163800	1	1	0	0	0	0	0	0	0	0	0	0	0	0	0	0	0	0
Glyma.01G163900	1	1	0	0	0	0	0	0	0	0	0	0	0	0	0	0	0	0
Glyma.01G164000	1	1	0	0	0	0	0	0	0	0	0	0	0	0	0	0	0	0
Glyma.01G164100	1	1	0	0	0	0	0	0	0	0	0	0	0	0	0	0	0	0
Glyma.01G164200	1	1	0	0	0	0	0	0	0	0	0	0	0	0	0	0	0	0
Glyma.01G164300	1	1	0	0	0	0	0	0	0	0	0	0	0	0	0	0	0	0
Glyma.01G164400	1	1	0	0	0	0	0	0	0	0	0	0	0	0	0	0	0	0
Glyma.01G164500	1	1	0	0	0	0	0	0	0	0	0	0	0	0	0	0	0	0
Glyma.01G164600	1	1	1	0	0	0	0	0	0	0	0	0	0	0	0	0	0	0
Glyma.01G164700	1	1	1	0	0	0	0	0	0	0	0	0	0	0	0	0	0	0
Glyma.01G164800	1	1	1	0	0	0	0	0	0	0	0	0	0	0	0	0	0	0
Glyma.01G164900	1	1	1	0	0	0	0	0	0	0	0	0	0	0	0	0	0	0
Glyma.01G165000	1	1	1	0	0	0	0	0	0	0	0	0	0	0	0	0	0	0
Glyma.01G165100	1	0	1	0	0	0	0	0	0	0	0	0	0	0	0	0	0	0
Glyma.01G165200	1	0	1	0	0	0	0	0	0	0	0	0	0	0	0	0	0	0
Glyma.01G165300	1	0	1	0	0	0	0	0	0	0	0	0	0	0	0	0	0	0
Glyma.01G165400	1	0	1	0	0	0	0	0	0	0	0	0	0	0	0	0	0	0
Glyma.01G165500	1	0	1	0	0	0	0	0	0	0	0	0	0	0	0	0	0	0
Glyma.01G165600	1	0	1	0	0	0	0	0	0	0	0	0	0	0	0	0	0	0
Glyma.01G165700	1	0	0	0	0	0	0	0	0	0	0	0	0	0	0	0	0	0
Glyma.01G165800	1	0	0	0	0	0	0	0	0	0	0	0	0	0	0	0	0	0
Glyma.01G165900	1	0	0	0	0	0	0	0	0	0	0	0	0	0	0	0	0	0
Glyma.01G166000	1	0	0	0	0	0	0	0	0	0	0	0	0	0	0	0	0	0
Glyma.01G166100	1	0	0	0	0	0	0	0	0	0	0	0	0	0	0	0	0	0
Glyma.01G166200	1	0	0	0	0	0	0	0	0	0	0	0	0	0	0	0	0	0
Glyma.01G166300	1	0	0	0	0	0	0	0	0	0	0	0	0	0	0	0	0	0
Glyma.01G166400	1	0	0	0	0	0	0	0	0	0	0	0	0	0	0	0	0	0
Glyma.01G166500	1	0	0	0	0	0	0	0	0	0	0	0	0	0	0	0	0	0
Glyma.01G166600	1	0	0	0	0	0	0	0	0	0	0	0	0	0	0	0	0	0
Glyma.01G166700	1	0	0	0	0	0	0	0	0	0	0	0	0	0	0	0	0	0
Glyma.01G166800	1	0	0	0	1	0	0	0	0	0	0	0	0	0	0	0	0	0
Glyma.01G166900	1	0	0	0	0	0	0	0	0	0	0	0	0	0	0	0	0	0
Glyma.01G167000	1	0	0	0	0	0	0	0	0	0	0	0	0	0	0	0	0	0
Glyma.01G167100	1	0	0	0	0	0	0	0	0	0	0	0	0	0	0	0	0	0
Glyma.01G167200	1	0	0	0	0	0	0	0	0	0	0	0	0	0	0	0	0	0
Glyma.01G167300	1	0	0	0	0	0	0	0	0	0	0	0	0	0	0	0	0	0
Glyma.01G167400	0	0	0	0	0	0	0	0	0	0	0	0	0	0	0	0	0	0
Glyma.01G167500	0	0	0	0	0	0	0	0	0	0	0	0	0	0	0	0	0	0
Glyma.01G167600	0	0	0	0	0	0	0	0	0	0	0	0	0	0	0	0	0	0
Glyma.01G167700	0	0	0	0	0	0	0	0	0	0	0	0	0	0	0	0	0	0
Glyma.01G167800	0	0	0	0	0	0	0	0	0	0	0	0	0	0	0	0	0	0
Glyma.01G167900	0	0	0	0	0	0	0	0	0	0	0	0	0	0	0	0	0	0
Glyma.01G168000	0	0	0	0	0	0	0	0	0	0	0	0	0	0	0	0	0	0
Glyma.01G168100	0	0	0	0	0	0	0	0	0	0	0	0	0	0	0	0	0	0
Glyma.01G168200	0	0	0	0	0	0	0	0	0	0	0	0	0	0	0	0	0	0
Glyma.01G168300	0	0	0	0	0	0	0	0	0	0	0	0	0	0	0	0	0	0
Glyma.01G168400	0	0	0	0	0	0	0	0	0	0	0	0	0	0	0	0	0	0
Glyma.01G168500	0	0	0	0	1	0	0	0	0	0	0	0	0	0	0	0	0	0
Glyma.01G168600	0	0	0	0	0	0	0	0	0	0	0	0	0	0	0	0	0	0
Glyma.01G168700	0	0	0	0	0	0	0	0	0	0	0	0	0	0	0	0	0	0
Glyma.01G168800	0	0	0	0	0	0	0	0	0	0	0	0	0	0	0	0	0	0
Glyma.01G168900	0	0	0	0	0	0	0	0	0	0	0	0	0	0	0	0	0	0
Glyma.01G169000	0	0	0	0	0	0	0	0	0	0	0	0	0	0	0	0	0	0
Glyma.01G169100	0	0	0	0	0	0	0	0	0	0	0	0	0	0	0	0	0	0
Glyma.01G169200	0	0	0	0	0	0	0	0	0	0	0	0	0	0	0	0	0	0
Glyma.01G169300	0	0	0	0	0	0	0	0	0	0	0	0	0	0	0	0	0	0
Glyma.01G169400	0	0	0	0	1	0	0	0	0	0	0	0	0	0	0	0	0	0
Glyma.01G169500	0	0	0	0	0	0	0	0	0	0	0	0	0	0	0	0	0	0
Glyma.01G169600	0	0	0	0	1	0	0	0	0	0	0	0	0	0	0	0	0	0
Glyma.01G169700	0	0	0	0	0	0	0	0	0	0	0	0	0	0	0	0	0	0
Glyma.01G169800	0	0	0	0	0	0	0	0	0	0	0	0	0	0	0	0	0	0
Glyma.01G169900	0	0	0	0	0	0	0	0	0	0	0	0	0	0	0	0	0	0
Glyma.01G170000	0	0	0	0	0	0	0	0	0	0	0	0	0	0	0	0	0	0
Glyma.01G170100	0	0	0	0	0	0	0	0	0	0	0	0	0	0	0	0	0	0
Glyma.01G170200	0	0	0	0	0	0	0	0	0	0	0	0	0	0	0	0	0	0
Glyma.01G170300	0	0	0	0	0	0	0	0	0	0	0	0	0	0	0	0	0	0
Glyma.01G170400	0	0	0	0	0	0	0	0	0	0	0	0	0	0	0	0	0	0
Glyma.01G170500	0	0	0	0	0	0	0	0	0	0	0	0	0	0	0	0	0	0
Glyma.01G170600	0	0	0	0	0	0	0	0	0	0	0	0	0	0	0	0	0	0
Glyma.01G170700	0	0	0	0	1	0	0	0	0	0	0	0	0	0	0	0	0	0
Glyma.01G170800	0	0	0	0	0	0	0	0	0	0	0	0	0	0	0	0	0	0
Glyma.01G170900	0	0	0	0	0	0	0	0	0	0	0	0	0	0	0	0	0	0
Glyma.01G171000	0	0	0	0	0	0	0	0	0	0	0	0	0	0	0	0	0	0
Glyma.01G171100	0	0	0	0	0	0	0	0	0	0	0	0	0	0	0	0	0	0
Glyma.01G171200	0	0	0	0	0	0	0	0	0	0	0	0	0	0	0	0	0	0
Glyma.01G171300	0	0	0	0	0	0	0	0	0	0	0	0	0	0	0	0	0	0
Glyma.01G171400	0	0	0	0	0	0	0	0	0	0	0	0	0	0	0	0	0	0
Glyma.01G171500	0	0	0	0	0	0	0	0	0	0	0	0	0	0	0	0	0	0
Glyma.01G171600	0	0	0	0	0	0	0	0	0	0	0	0	0	0	0	0	0	0
Glyma.01G171700	0	0	0	0	0	0	0	0	0	0	0	0	0	0	0	0	0	0
Glyma.01G171800	0	0	0	0	0	0	0	0	0	0	0	0	0	0	0	0	0	1
Glyma.01G171900	0	0	0	0	0	0	0	0	0	0	0	0	0	0	0	0	0	0
Glyma.01G172000	0	0	0	0	0	0	0	0	0	0	0	0	0	0	0	0	0	0
Glyma.01G172100	0	0	0	0	0	0	0	0	0	0	0	0	0	0	0	0	0	0
Glyma.01G172200	0	0	0	0	0	0	0	0	0	0	0	0	0	0	0	0	0	0
Glyma.01G172300	0	0	0	0	0	0	0	0	0	0	0	0	0	0	0	0	0	0
Glyma.01G172400	0	0	0	0	0	0	0	0	0	0	0	0	0	0	0	0	0	0
Glyma.01G172500	0	0	0	0	0	0	0	0	0	0	0	0	0	0	0	0	0	0
Glyma.01G172600	0	0	0	0	0	0	0	0	0	0	0	0	0	0	0	0	0	0
Glyma.01G172700	0	0	0	0	0	0	0	0	0	0	0	0	0	0	0	0	0	0
Glyma.01G172800	0	0	0	0	0	0	0	0	0	0	0	0	0	0	0	0	0	0
Glyma.01G172900	0	0	0	0	0	0	0	0	0	0	0	0	0	0	0	0	0	0
Glyma.01G173000	0	0	0	0	0	0	0	0	0	0	0	0	0	0	0	0	0	0
Glyma.01G173100	0	0	0	0	0	0	0	0	0	0	0	0	0	0	0	0	0	0
Glyma.01G173200	0	0	0	0	0	0	0	0	0	0	0	0	0	0	0	0	0	0
Glyma.01G173300	0	0	0	0	0	0	0	0	0	0	0	0	0	0	0	0	0	0
Glyma.01G173400	0	0	0	0	0	0	0	0	0	0	0	0	0	0	0	0	0	0
Glyma.01G173500	0	0	0	0	0	0	0	0	0	0	0	0	0	0	0	0	0	0
Glyma.01G173600	0	0	0	0	0	0	0	0	0	0	0	0	0	0	0	0	0	0
Glyma.01G173700	0	0	0	0	0	0	0	0	0	0	0	0	0	0	0	0	0	0
Glyma.01G173800	0	0	0	0	0	0	0	0	0	0	0	0	0	0	0	0	0	0
Glyma.01G173900	0	0	0	0	0	0	0	0	0	0	0	0	0	0	0	0	0	0
Glyma.01G174000	0	0	0	0	0	0	0	0	0	0	0	0	0	0	0	0	0	0
Glyma.01G174100	0	0	0	0	0	0	0	0	0	0	0	0	0	0	0	0	0	0
Glyma.01G174200	0	0	0	0	1	0	0	0	0	0	0	0	0	0	0	0	0	0
Glyma.01G174300	0	0	0	0	0	0	0	0	0	0	0	0	0	0	0	0	0	0
Glyma.01G174400	0	0	0	0	0	0	0	0	0	0	0	0	0	0	0	0	0	0
Glyma.01G174500	0	0	0	0	0	0	0	0	0	0	0	0	0	0	0	0	0	0
Glyma.01G174600	0	0	0	0	0	0	0	0	0	0	0	0	0	0	0	0	0	0
Glyma.01G174700	0	0	0	0	0	0	0	0	0	0	0	0	0	0	0	0	0	0
Glyma.01G174800	0	0	0	0	0	0	0	0	0	0	0	0	0	0	0	0	0	0
Glyma.01G174900	0	0	0	0	0	0	0	0	0	0	0	0	0	0	0	0	0	0
Glyma.01G175000	0	0	0	0	0	0	0	0	0	0	0	0	0	0	0	0	0	0
Glyma.01G175100	0	0	0	0	0	0	0	0	0	0	0	0	0	0	0	0	0	0
Glyma.01G175200	0	0	0	0	0	0	0	0	0	0	0	0	0	0	0	0	0	0
Glyma.01G175300	0	0	0	0	0	0	0	0	0	0	0	0	0	0	0	0	0	0
Glyma.01G175400	0	0	0	0	0	0	0	0	0	0	0	0	0	0	0	0	0	0
Glyma.01G175500	0	0	0	0	0	0	0	0	0	0	0	0	0	0	0	0	0	0
Glyma.01G175600	0	0	0	0	0	0	0	0	0	0	0	0	0	0	0	0	0	0
Glyma.01G175700	0	0	0	0	0	0	0	0	0	0	0	0	0	0	0	0	0	0
Glyma.01G175800	0	0	0	0	0	0	0	0	0	0	0	0	0	0	0	0	0	0
Glyma.01G175900	0	0	0	0	0	0	0	0	0	0	0	0	0	0	0	0	0	0
Glyma.01G176000	0	0	0	0	0	0	0	0	0	0	0	0	0	0	0	0	0	0
Glyma.01G176100	0	0	0	0	1	0	0	0	0	0	0	0	0	0	0	0	0	0
Glyma.01G176200	0	0	0	0	0	0	0	0	0	0	0	0	0	0	0	0	0	0
Glyma.01G176300	0	0	0	0	0	0	0	0	0	0	0	0	0	0	0	0	0	0
Glyma.01G176400	0	0	0	0	0	0	0	0	0	0	0	0	0	0	0	0	0	0
Glyma.01G176500	0	0	0	0	0	0	0	0	0	0	0	0	0	0	0	0	0	0
Glyma.01G176600	0	0	0	0	1	0	0	0	0	0	0	0	0	0	0	0	0	0
Glyma.01G176700	0	0	0	0	0	0	0	0	0	0	0	0	0	0	0	0	0	0
Glyma.01G176800	0	0	0	0	0	0	0	0	0	0	0	0	0	0	0	0	0	0
Glyma.01G176900	0	0	0	0	0	0	0	0	0	0	0	0	0	0	0	0	0	0
Glyma.01G177000	0	0	0	0	0	0	0	0	0	0	0	0	0	0	0	0	0	0
Glyma.01G177100	0	0	0	0	0	0	0	0	0	0	0	0	0	0	0	0	0	0
Glyma.01G177200	0	0	0	0	1	0	0	0	0	0	0	0	0	0	0	0	0	0
Glyma.01G177300	0	0	0	0	0	0	0	0	0	0	0	0	0	0	0	0	0	0
Glyma.01G177400	0	0	0	0	1	0	0	0	0	0	0	0	0	0	0	0	0	0
Glyma.01G177500	0	0	0	0	1	0	0	0	0	0	0	0	0	0	0	0	0	0
Glyma.01G177600	0	0	0	0	0	0	0	0	0	0	0	0	0	0	0	0	0	0
Glyma.01G177700	0	0	0	0	0	0	0	0	0	0	0	0	0	0	0	0	0	0
Glyma.01G177800	0	0	0	0	0	0	0	0	0	0	0	0	0	0	0	0	0	0
Glyma.01G177900	0	0	0	0	0	0	0	0	0	0	0	0	0	0	0	0	0	0
Glyma.01G178000	0	0	0	0	0	0	0	0	0	0	0	0	0	0	0	0	0	0
Glyma.01G178100	0	0	0	0	0	0	0	0	0	0	0	0	0	0	0	0	0	0
Glyma.01G178200	0	0	0	0	0	0	0	0	0	0	0	0	0	0	0	0	0	0
Glyma.01G178300	0	0	0	0	0	0	0	0	0	0	0	0	0	0	0	0	0	0
Glyma.01G178400	0	0	0	0	0	0	0	0	0	0	0	0	0	0	0	0	0	0
Glyma.01G178500	0	0	0	0	0	0	0	0	0	0	0	0	0	0	0	0	0	0
Glyma.01G178600	0	0	0	0	0	0	0	0	0	0	0	0	0	0	0	0	0	0
Glyma.01G178700	0	0	0	0	0	0	0	0	0	0	0	0	0	0	0	0	0	0
Glyma.01G178800	0	0	0	0	0	0	0	0	0	0	0	0	0	0	0	0	0	0
Glyma.01G178900	0	0	0	0	0	0	0	0	0	0	0	0	0	0	0	0	0	0
Glyma.01G179000	0	0	0	0	0	0	0	0	0	0	0	0	0	0	0	0	0	0
Glyma.01G179100	0	0	0	0	0	0	0	0	0	0	0	0	0	0	0	0	0	0
Glyma.01G179200	0	0	0	0	0	0	0	0	0	0	0	0	0	0	0	0	0	0
Glyma.01G179300	0	0	0	0	0	0	0	0	0	0	0	0	0	0	0	0	0	0
Glyma.01G179400	0	0	0	0	0	0	0	0	0	0	0	0	0	0	0	0	0	0
Glyma.01G179500	0	0	0	0	0	0	0	0	0	0	0	0	0	0	0	0	0	0
Glyma.01G179600	0	0	0	0	0	0	0	0	0	0	0	0	0	0	0	0	0	0
Glyma.01G179700	0	0	0	0	0	0	0	0	0	0	0	0	0	0	0	0	0	0
Glyma.01G179800	0	0	0	0	0	0	0	0	0	0	0	0	0	0	0	0	0	0
Glyma.01G179900	0	0	0	0	1	1	0	0	0	0	0	0	0	0	0	0	0	0
Glyma.01G180000	0	0	0	0	0	0	0	0	0	0	0	0	0	0	0	0	0	0
Glyma.01G180100	0	0	0	0	0	0	0	0	0	0	0	0	0	0	0	0	0	0
Glyma.01G180200	0	0	0	0	0	0	0	0	0	0	0	0	0	0	0	0	0	0
Glyma.01G180300	0	0	0	0	0	0	0	0	0	0	0	0	0	0	0	0	0	0
Glyma.01G180400	0	0	0	0	0	0	0	0	0	0	0	0	0	0	0	0	0	0
Glyma.01G180500	0	0	0	0	0	0	0	0	0	0	0	0	0	0	0	0	0	0
Glyma.01G180600	0	0	0	0	0	0	0	0	0	0	0	0	0	0	0	0	0	0
Glyma.01G180700	0	0	0	0	0	0	0	0	0	0	0	0	0	0	0	0	0	0
Glyma.01G180800	0	0	0	0	0	0	0	0	0	0	0	0	0	0	0	0	0	0
Glyma.01G180900	0	0	0	0	0	0	0	0	0	0	0	0	0	0	0	0	0	0
Glyma.01G181000	0	0	0	0	0	0	0	0	0	0	0	0	0	0	0	0	0	0
Glyma.01G181100	0	0	0	0	0	0	0	0	0	0	0	0	0	0	0	0	0	0
Glyma.01G181200	0	0	0	0	0	0	0	0	0	0	0	0	0	0	0	0	0	0
Glyma.01G181300	0	0	0	0	0	0	0	0	0	0	0	0	0	0	0	0	0	0
Glyma.01G181400	0	0	0	0	0	0	0	0	0	0	0	0	0	0	0	0	0	0
Glyma.01G181500	0	0	0	0	0	0	0	0	0	0	0	0	0	0	0	0	0	0
Glyma.01G181600	0	0	0	0	0	0	0	0	0	0	0	0	0	0	0	0	0	1
Glyma.01G181700	0	0	0	0	0	0	0	0	0	0	0	0	0	0	0	0	0	0
Glyma.01G181800	0	0	0	0	0	0	0	0	0	0	0	0	0	0	0	0	0	0
Glyma.01G181900	0	0	0	0	0	0	0	0	0	0	0	0	0	0	0	0	0	0
Glyma.01G182000	0	0	0	0	0	0	0	0	0	0	0	0	0	0	0	0	0	0
Glyma.01G182100	0	0	0	0	0	0	0	0	0	0	0	0	0	0	0	0	0	0
Glyma.01G182200	0	0	0	0	0	0	0	0	0	0	0	0	0	0	0	0	0	0
Glyma.01G182300	0	0	0	0	0	0	0	0	0	0	0	0	0	0	0	0	0	0
Glyma.01G182400	0	0	0	0	0	0	0	0	0	0	0	0	0	0	0	0	0	0
Glyma.01G182500	0	0	0	0	0	0	0	0	0	0	0	0	0	0	0	0	0	0
Glyma.01G182600	0	0	0	0	0	0	0	0	0	0	0	0	0	0	0	0	0	0
Glyma.01G182700	0	0	0	0	0	0	0	0	0	0	0	0	0	0	0	0	0	0
Glyma.01G182800	0	0	0	0	0	0	0	0	0	0	0	0	0	0	0	0	0	0
Glyma.01G182900	0	0	0	0	0	0	0	0	0	0	0	0	0	0	0	0	0	0
Glyma.01G183000	0	0	0	0	1	0	0	0	0	0	0	0	0	0	0	0	0	0
Glyma.01G183100	0	0	0	0	0	0	0	0	0	0	0	0	0	0	0	0	0	0
Glyma.01G183200	0	0	0	0	0	0	0	0	0	0	0	0	0	0	0	0	0	0
Glyma.01G183300	0	0	0	0	0	0	0	0	0	0	0	0	0	0	0	0	0	0
Glyma.01G183400	0	0	0	0	0	0	0	0	0	0	0	0	0	0	0	0	0	0
Glyma.01G183500	0	0	0	0	0	0	0	0	0	0	0	0	0	0	0	0	0	0
Glyma.01G183600	0	0	0	0	0	0	0	0	0	0	0	0	0	0	0	0	0	0
Glyma.01G183700	0	0	0	0	1	0	0	0	0	0	0	0	0	0	0	0	0	0
Glyma.01G183800	0	0	0	0	0	0	0	0	0	0	0	0	0	0	0	0	0	0
Glyma.01G183900	0	0	0	0	1	0	0	0	0	0	0	0	0	0	0	0	0	0
Glyma.01G184000	0	0	0	0	0	0	0	0	0	0	0	0	0	0	0	0	0	0
Glyma.01G184100	0	0	0	0	0	0	0	0	0	0	0	0	0	0	0	0	0	0
Glyma.01G184200	0	0	0	0	0	0	0	0	0	0	0	0	0	0	0	0	0	0
Glyma.01G184300	0	0	0	0	0	0	0	0	0	0	0	0	0	0	0	0	0	0
Glyma.01G184400	0	0	0	0	0	0	0	0	0	0	0	0	0	0	0	0	0	0
Glyma.01G184500	0	0	0	0	0	0	0	0	0	0	0	0	0	0	0	0	0	0
Glyma.01G184600	0	0	0	0	0	0	0	0	0	0	0	0	0	0	0	0	0	0
Glyma.01G184700	0	0	0	0	0	0	0	0	0	0	0	0	0	0	0	0	0	0
Glyma.01G184800	0	0	0	0	0	0	0	0	0	0	0	0	0	0	0	0	0	0
Glyma.01G184900	0	0	0	0	0	0	0	0	0	0	0	0	0	0	0	0	0	0
Glyma.01G185000	0	0	0	0	0	0	0	0	0	0	0	0	0	0	0	0	0	0
Glyma.01G185100	0	0	0	0	0	0	0	0	0	0	0	0	0	0	0	0	0	0
Glyma.01G185200	0	0	0	0	0	0	0	0	0	0	0	0	0	0	0	0	0	0
Glyma.01G185300	0	0	0	0	0	0	0	0	0	0	0	0	0	0	0	0	0	0
Glyma.01G185400	0	0	0	0	0	0	0	0	0	0	0	0	0	0	0	0	0	0
Glyma.01G185500	0	0	0	0	0	0	0	0	0	0	0	0	0	0	0	0	0	0
Glyma.01G185600	0	0	0	0	0	0	0	0	0	0	0	0	0	0	0	0	0	0
Glyma.01G185700	0	0	0	0	0	0	0	0	0	0	0	0	0	0	0	0	0	0
Glyma.01G185800	0	0	0	0	1	0	0	0	0	0	0	0	0	0	0	0	0	0
Glyma.01G185900	0	0	0	0	0	0	0	0	0	0	0	0	0	0	0	0	0	0
Glyma.01G186000	0	0	0	0	0	0	0	0	0	0	0	0	0	0	0	0	0	0
Glyma.01G186100	0	0	0	0	0	0	0	0	0	0	0	0	0	0	0	0	0	0
Glyma.01G186200	0	0	0	0	0	0	0	0	0	0	0	0	0	0	0	0	0	0
Glyma.01G186300	0	0	0	0	0	0	0	0	0	0	0	0	0	0	0	0	0	0
Glyma.01G186400	0	0	0	0	0	0	0	0	0	0	0	0	0	0	0	0	0	0
Glyma.01G186500	0	0	0	0	0	0	0	0	0	0	0	0	0	0	0	0	0	0
Glyma.01G186600	0	0	0	0	0	0	0	0	0	0	0	0	0	0	0	0	0	1
Glyma.01G186700	0	0	0	0	1	0	0	0	0	0	0	0	0	0	0	0	0	0
Glyma.01G186800	0	0	0	0	0	0	0	0	0	0	0	0	0	0	0	0	0	0
Glyma.01G186900	0	0	0	0	0	0	0	0	0	0	0	0	0	0	0	0	0	0
Glyma.01G187000	0	0	0	0	0	0	0	0	0	0	0	0	0	0	0	0	0	0
Glyma.01G187100	0	0	0	0	0	0	0	0	0	0	0	0	0	0	0	0	0	0
Glyma.01G187200	0	0	0	0	0	0	0	0	0	0	0	0	0	0	0	0	0	0
Glyma.01G187300	0	0	0	0	0	0	0	0	0	0	0	0	0	0	0	0	0	0
Glyma.01G187400	0	0	0	0	0	0	0	0	0	0	0	0	0	0	0	0	0	0
Glyma.01G187500	0	0	0	0	0	0	0	0	0	0	0	0	0	0	0	0	0	0
Glyma.01G187600	0	0	0	0	1	0	0	0	0	0	0	0	0	0	0	0	0	0
Glyma.01G187700	0	0	0	0	0	0	0	0	0	0	0	0	0	0	0	0	0	0
Glyma.01G187800	0	0	0	0	0	0	0	0	0	0	0	0	0	0	0	0	0	0
Glyma.01G187900	0	0	0	0	0	0	0	0	0	0	0	0	0	0	0	0	0	0
Glyma.01G188000	0	0	0	0	1	0	0	0	0	0	0	0	0	0	0	0	0	0
Glyma.01G188100	0	0	0	0	0	0	0	0	0	0	0	0	0	0	0	0	0	0
Glyma.01G188200	0	0	0	0	0	0	0	0	0	0	0	0	0	0	0	0	0	0
Glyma.01G188300	0	0	0	0	0	0	0	0	0	0	0	0	0	0	0	0	0	0
Glyma.01G188400	1	0	0	0	1	0	0	0	0	0	0	0	0	0	0	0	0	0
Glyma.01G188500	1	0	0	0	0	0	0	0	0	0	0	0	0	0	0	0	0	0
Glyma.01G188600	1	0	0	0	1	0	0	0	0	0	0	0	0	0	1	0	0	0
Glyma.01G188700	1	0	0	0	0	0	0	0	0	0	0	0	0	0	0	0	0	0
Glyma.01G188800	1	0	0	0	0	0	0	0	0	0	0	0	0	0	0	0	0	0
Glyma.01G188900	1	0	0	0	0	0	0	0	0	0	0	0	0	0	0	0	0	0
Glyma.01G189000	1	0	0	0	0	0	0	0	0	0	1	1	0	0	0	0	0	0
Glyma.01G189100	1	0	0	0	1	0	0	0	0	0	0	0	0	0	0	0	0	0
Glyma.01G189200	1	0	0	0	0	0	0	0	0	0	0	0	0	0	0	0	0	0
Glyma.01G189300	1	0	0	0	0	0	0	0	0	0	0	0	0	0	0	0	0	0
Glyma.01G189400	1	0	0	0	0	0	0	0	0	0	0	0	0	0	0	0	0	0
Glyma.01G189500	1	0	0	0	0	0	0	0	0	0	0	0	0	0	0	0	0	0
Glyma.01G189600	1	0	0	0	0	0	0	0	0	0	0	0	0	0	0	0	0	0
Glyma.01G189700	1	0	0	0	0	0	0	0	0	0	0	0	0	0	0	0	0	0
Glyma.01G189800	1	0	0	0	0	0	0	0	0	0	0	0	0	0	0	0	0	0
Glyma.01G189900	1	0	0	0	0	0	0	0	0	0	0	0	0	0	0	0	0	0
Glyma.01G190000	1	0	0	0	0	0	0	0	0	0	0	0	0	0	0	0	0	0
Glyma.01G190100	1	0	0	0	1	0	0	0	0	0	0	0	0	0	0	0	0	0
Glyma.01G190200	1	0	0	0	0	0	0	0	0	0	0	0	0	0	0	0	0	0
Glyma.01G190300	1	0	0	0	0	0	0	0	0	0	0	0	0	0	0	0	0	0
Glyma.01G190400	1	0	0	0	0	0	0	0	0	0	0	0	0	0	0	0	0	0
Glyma.01G190500	1	0	0	0	0	0	0	0	0	0	0	0	0	0	0	0	0	0
Glyma.01G190600	1	0	0	0	0	0	0	0	0	0	0	0	0	0	0	0	0	0
Glyma.01G190700	1	0	0	0	0	0	0	0	0	0	0	0	0	0	0	0	0	0
Glyma.01G190800	1	0	0	0	0	0	0	0	0	0	0	0	0	0	0	0	0	0
Glyma.01G190900	1	0	0	0	0	0	0	0	0	0	0	0	0	0	0	0	0	0
Glyma.01G191000	1	0	0	0	0	0	0	0	0	0	0	0	0	0	0	0	0	0
Glyma.01G191100	1	0	0	0	0	0	0	0	0	0	0	0	0	0	0	0	0	0
Glyma.01G191200	1	0	0	0	0	0	0	0	0	0	0	0	0	0	0	0	0	0
Glyma.01G191300	1	0	0	0	0	0	0	0	0	0	0	0	0	0	0	0	0	0
Glyma.01G191400	1	0	0	0	0	0	0	0	0	0	0	0	0	0	0	0	0	0
Glyma.01G191500	1	0	0	0	0	0	0	0	0	0	0	0	0	0	0	0	0	0
Glyma.01G191600	1	0	0	0	0	0	0	0	0	0	0	0	0	0	0	0	0	0
Glyma.01G191700	1	0	0	0	0	0	0	0	0	0	0	0	0	0	0	0	0	0
Glyma.01G191800	1	0	0	0	0	0	0	0	0	0	0	0	0	0	0	0	0	0
Glyma.01G191900	1	0	0	0	0	0	0	0	0	0	0	0	0	0	0	0	0	0
Glyma.01G192000	1	0	0	0	0	0	0	0	0	0	0	0	0	0	0	0	0	0
Glyma.01G192100	1	0	0	0	0	0	0	0	0	0	0	0	0	0	0	0	0	0
Glyma.01G192200	1	0	0	0	0	0	0	0	0	0	0	0	0	0	0	0	0	0
Glyma.01G192300	1	0	0	0	0	0	0	0	0	0	0	0	0	0	0	0	0	0
Glyma.01G192400	1	0	0	0	0	0	0	0	0	0	0	0	0	0	0	0	0	0
Glyma.01G192500	1	0	0	0	0	0	0	0	0	0	0	0	0	0	0	0	0	0
Glyma.01G192600	1	0	0	0	1	0	0	0	0	0	0	0	0	0	0	0	0	0
Glyma.01G192700	1	0	0	0	0	0	0	0	0	0	0	0	0	0	0	0	0	0
Glyma.01G192800	1	0	0	0	0	0	0	0	0	0	0	0	0	0	0	0	0	0
Glyma.01G192900	1	0	0	0	0	0	0	0	0	0	0	0	0	0	0	0	0	0
Glyma.01G193000	1	0	0	0	0	0	0	0	0	0	0	0	0	0	0	0	0	0
Glyma.01G193100	1	0	0	0	0	0	0	0	0	0	0	0	0	0	0	0	0	0
Glyma.01G193200	1	0	0	0	0	0	0	0	0	0	0	0	0	0	0	0	0	0
Glyma.01G193300	1	0	0	0	0	0	0	0	0	0	0	0	0	0	0	0	0	0
Glyma.01G193400	1	0	0	0	0	0	0	0	0	0	0	0	0	0	0	0	0	0
Glyma.01G193500	1	0	0	0	0	0	0	0	0	0	0	0	0	0	0	0	0	0
Glyma.01G193600	1	0	0	0	0	0	0	0	0	0	0	0	0	0	0	0	0	0
Glyma.01G193700	1	0	0	0	0	0	0	0	0	0	0	0	0	0	0	0	0	0
Glyma.01G193800	1	0	0	0	0	0	0	0	0	0	0	0	0	0	0	0	0	0
Glyma.01G193900	1	0	0	0	0	0	0	0	0	0	0	0	0	0	0	0	0	0
Glyma.01G194000	1	0	0	0	0	0	0	0	0	0	0	0	0	0	0	0	0	0
Glyma.01G194100	1	0	0	0	0	0	0	0	0	0	0	0	0	0	0	0	0	0
Glyma.01G194200	1	0	0	0	1	0	0	0	0	0	0	0	0	0	0	0	0	0
Glyma.01G194300	1	0	0	0	0	0	0	0	0	0	0	0	0	0	0	0	0	0
Glyma.01G194400	1	0	0	0	0	0	0	0	0	0	0	0	0	0	0	0	0	0
Glyma.01G194500	1	0	0	0	0	0	0	0	0	0	0	0	0	0	0	0	0	0
Glyma.01G194600	1	0	0	0	1	0	0	0	0	0	0	0	0	0	0	0	0	0
Glyma.01G194700	1	0	0	0	0	0	0	0	0	0	0	0	0	0	0	0	0	0
Glyma.01G194800	1	0	0	0	0	0	0	0	0	0	0	0	0	0	0	0	0	0
Glyma.01G194900	1	0	0	0	0	0	0	0	0	0	0	0	0	0	0	0	0	0
Glyma.01G195000	1	0	0	0	0	0	0	0	0	0	0	0	0	0	0	0	0	0
Glyma.01G195100	1	0	0	0	0	0	0	0	0	0	0	0	0	0	0	0	0	0
Glyma.01G195200	1	0	0	0	0	0	0	0	0	0	0	0	0	0	0	0	0	0
Glyma.01G195300	1	0	0	0	0	0	0	0	0	0	0	0	0	0	0	0	0	0
Glyma.01G195400	1	0	0	0	0	0	0	0	0	0	0	0	0	0	0	0	0	0
Glyma.01G195500	1	0	0	0	0	0	0	0	0	0	0	0	0	0	0	0	0	0
Glyma.01G195600	1	0	0	0	0	0	0	0	0	0	0	0	0	0	0	0	0	0
Glyma.01G195700	1	0	0	0	0	0	0	0	0	0	0	0	0	0	0	0	0	0
Glyma.01G195800	1	0	0	0	1	0	0	0	0	0	0	0	0	0	0	0	0	0
Glyma.01G195900	1	0	0	0	1	0	0	0	0	0	0	0	0	0	0	0	0	0
Glyma.01G196000	1	0	0	0	0	0	0	0	0	0	0	0	0	0	0	0	0	0
Glyma.01G196100	1	0	0	0	0	0	0	0	0	0	0	0	0	0	0	0	0	0
Glyma.01G196200	1	0	0	0	0	0	0	0	0	0	0	0	0	0	0	0	0	0
Glyma.01G196300	1	0	0	0	0	0	0	0	0	0	0	0	0	0	0	0	0	0
Glyma.01G196400	1	0	0	0	0	0	0	0	0	0	0	0	0	0	0	0	0	0
Glyma.01G196500	1	0	0	0	0	0	0	0	0	0	0	0	0	0	0	0	0	0
Glyma.01G196600	1	0	0	0	1	0	0	0	0	0	0	0	0	0	0	0	0	0
Glyma.01G196700	1	0	0	0	0	0	0	0	0	0	0	0	0	0	0	0	0	0
Glyma.01G196800	1	0	0	0	0	0	0	0	0	0	0	0	0	0	0	0	0	0
Glyma.01G196900	1	0	0	0	0	0	0	0	0	0	0	0	0	0	0	0	0	0
Glyma.01G197000	1	0	0	0	0	0	0	0	0	0	0	0	0	0	1	0	0	0
Glyma.01G197100	1	0	0	0	0	0	0	0	0	0	0	0	0	0	0	0	0	0
Glyma.01G197200	1	0	0	0	0	0	0	0	0	0	0	0	0	0	0	0	0	0
Glyma.01G197300	1	0	0	0	0	0	0	0	0	0	0	0	0	0	0	0	0	0
Glyma.01G197400	1	0	0	0	0	0	0	0	0	0	0	0	0	0	0	0	0	0
Glyma.01G197500	1	0	0	0	0	0	0	0	0	0	0	0	0	0	0	0	0	0
Glyma.01G197600	1	0	0	0	0	0	0	0	0	0	0	0	0	0	0	0	0	0
Glyma.01G197700	1	0	0	0	0	0	0	0	0	0	0	0	0	0	0	0	0	0
Glyma.01G197800	1	0	0	0	0	0	0	0	0	0	0	0	0	0	0	0	0	0
Glyma.01G197900	1	0	0	0	1	0	0	0	0	0	0	0	0	0	0	0	0	0
Glyma.01G198000	1	0	0	0	1	0	0	0	0	0	0	0	0	0	0	0	0	0
Glyma.01G198100	1	0	0	0	1	0	0	0	0	0	0	0	0	0	0	0	0	0
Glyma.01G198200	1	0	0	0	0	0	0	0	0	0	0	0	0	0	0	0	0	0
Glyma.01G198300	1	0	0	0	0	0	0	0	0	0	0	0	0	0	0	0	0	0
Glyma.01G198400	1	0	0	0	0	0	0	0	0	0	0	0	0	0	0	0	0	0
Glyma.01G198500	1	0	0	0	0	0	0	0	0	0	0	0	0	0	1	0	0	0
Glyma.01G198600	1	0	0	0	0	0	0	0	0	0	0	0	0	0	0	0	0	0
Glyma.01G198700	1	0	0	0	1	0	0	0	0	0	0	0	0	0	0	0	0	0
Glyma.01G198800	1	0	0	0	0	0	0	0	0	0	0	0	0	0	0	0	0	0
Glyma.01G198900	1	0	0	0	0	0	0	0	0	0	0	0	0	0	0	0	0	0
Glyma.01G199000	1	0	0	0	0	0	0	0	0	0	0	0	0	0	0	0	0	0
Glyma.01G199100	1	0	0	0	0	0	0	0	0	0	0	0	0	0	0	0	0	0
Glyma.01G199200	1	0	0	0	0	0	0	0	0	0	0	0	0	0	0	0	0	0
Glyma.01G199300	1	0	0	0	0	0	0	0	0	0	0	0	0	0	0	0	0	0
Glyma.01G199400	1	0	0	0	0	0	0	0	0	0	0	0	0	0	0	0	0	0
Glyma.01G199500	1	0	0	0	0	0	0	0	0	0	0	0	0	0	0	0	0	0
Glyma.01G199600	1	0	0	0	0	0	0	0	0	0	0	0	0	0	0	0	0	0
Glyma.01G199700	1	0	0	0	0	0	0	0	0	0	0	0	0	0	0	0	0	0
Glyma.01G199800	1	0	0	0	0	0	0	0	0	0	0	0	0	0	0	0	0	0
Glyma.01G199900	1	0	0	0	0	0	0	0	0	0	0	0	0	0	0	0	0	0
Glyma.01G200000	1	0	0	0	0	0	0	0	0	0	0	0	0	0	0	0	0	0
Glyma.01G200100	1	0	0	0	0	0	0	0	0	0	0	0	0	0	0	0	0	0
Glyma.01G200200	1	0	0	0	0	0	0	0	0	0	0	0	0	0	0	0	0	0
Glyma.01G200300	1	0	0	0	0	0	0	0	0	0	0	0	0	0	0	0	0	0
Glyma.01G200400	1	0	0	0	0	0	0	0	0	0	0	0	0	0	0	0	0	0
Glyma.01G200500	1	0	0	0	0	0	0	0	0	0	0	0	0	0	0	0	0	0
Glyma.01G200600	1	0	0	0	0	0	0	0	0	0	0	0	0	0	0	0	0	0
Glyma.01G200700	1	0	0	0	0	0	0	0	0	0	0	0	0	0	0	0	0	0
Glyma.01G200800	1	0	0	0	0	1	0	0	0	0	0	0	0	0	0	0	0	0
Glyma.01G200900	1	0	0	0	0	0	0	0	0	0	0	0	0	0	0	0	0	0
Glyma.01G201000	1	0	0	0	0	0	0	0	0	0	0	0	0	0	0	0	0	0
Glyma.01G201100	1	0	0	0	0	0	0	0	0	0	0	0	0	0	0	0	0	0
Glyma.01G201200	1	0	0	0	0	0	0	0	0	0	0	0	0	0	0	0	0	0
Glyma.01G201300	1	0	0	0	0	0	0	0	0	0	0	0	0	0	0	0	0	0
Glyma.01G201400	1	0	0	0	0	0	0	0	0	0	0	0	0	0	0	0	0	0
Glyma.01G201500	1	0	0	0	0	0	0	0	0	0	0	0	0	0	0	0	0	0
Glyma.01G201600	1	0	0	0	0	0	0	0	0	0	0	0	0	0	0	0	0	0
Glyma.01G201700	1	0	0	0	0	0	0	0	0	0	0	0	0	0	0	0	0	0
Glyma.01G201800	1	0	0	0	0	0	0	0	0	0	0	0	0	0	0	0	0	0
Glyma.01G201900	1	0	0	0	0	0	0	0	0	0	0	0	0	0	0	0	0	0
Glyma.01G202000	1	0	0	0	0	0	0	0	0	0	0	0	0	0	0	0	0	0
Glyma.01G202100	1	0	0	0	0	0	0	0	0	0	0	0	0	0	0	0	0	0
Glyma.01G202200	1	0	0	0	0	0	0	0	0	0	0	0	0	0	0	0	0	0
Glyma.01G202300	1	0	0	0	0	0	0	0	0	0	0	0	0	0	0	0	0	0
Glyma.01G202400	1	0	0	0	0	0	0	0	0	0	0	0	0	0	0	0	0	0
Glyma.01G202500	1	0	0	0	0	0	0	0	0	0	0	0	0	0	0	0	0	0
Glyma.01G202600	1	0	0	0	0	0	0	0	0	0	0	0	0	0	0	0	0	0
Glyma.01G202700	1	0	0	0	0	0	0	0	0	0	0	0	0	0	0	0	0	0
Glyma.01G202800	1	0	0	0	0	0	0	0	0	0	0	0	0	0	0	0	0	0
Glyma.01G202900	1	0	0	0	1	0	0	0	0	0	0	0	0	0	0	0	0	0
Glyma.01G203000	1	0	0	0	0	0	0	0	0	0	0	0	0	0	0	0	0	0
Glyma.01G203100	1	0	0	0	0	0	0	0	0	0	0	0	0	0	0	0	0	0
Glyma.01G203200	1	0	0	0	0	0	0	0	0	0	0	0	0	0	0	0	0	0
Glyma.01G203300	1	0	0	0	0	0	0	0	0	0	0	0	0	0	0	0	0	0
Glyma.01G203400	1	0	0	0	0	0	0	0	0	0	0	0	0	0	0	0	0	0
Glyma.01G203500	1	0	0	0	0	0	0	0	0	0	0	0	0	0	0	0	0	0
Glyma.01G203600	1	0	0	0	0	0	0	0	0	0	0	0	0	0	0	0	0	0
Glyma.01G203700	1	0	0	0	0	0	0	0	0	0	0	0	0	0	0	0	0	0
Glyma.01G203800	1	0	0	0	0	0	0	0	0	0	0	0	0	0	0	0	0	0
Glyma.01G203900	1	0	0	0	0	0	0	0	0	0	0	0	0	0	0	0	0	0
Glyma.01G204000	1	0	0	0	0	0	0	0	0	0	0	0	0	0	0	0	0	0
Glyma.01G204100	1	0	0	0	0	0	0	0	0	0	0	0	0	0	0	0	0	0
Glyma.01G204200	1	0	0	0	0	0	0	0	0	0	0	0	0	0	0	0	0	0
Glyma.01G204300	1	0	0	0	0	0	0	0	0	0	0	0	0	0	0	0	0	0
Glyma.01G204400	1	0	0	0	0	0	0	0	0	0	0	0	0	0	0	0	0	0
Glyma.01G204500	1	0	0	0	0	0	0	0	0	0	0	0	0	0	0	0	0	0
Glyma.01G204600	1	0	0	0	0	0	0	0	0	0	0	0	0	0	0	0	0	0
Glyma.01G204700	1	0	0	0	0	0	0	0	0	0	0	0	0	0	0	0	0	0
Glyma.01G204800	1	0	0	0	0	0	0	0	0	0	0	0	0	0	0	0	0	0
Glyma.01G204900	1	0	0	0	0	0	0	0	0	0	0	0	0	0	0	0	0	0
Glyma.01G205000	1	0	0	0	0	0	0	0	0	0	0	0	0	0	0	0	0	0
Glyma.01G205100	1	0	0	0	1	0	0	0	0	0	0	0	0	0	0	0	0	0
Glyma.01G205200	1	0	0	0	0	0	0	0	0	0	0	0	0	0	0	0	0	0
Glyma.01G205300	1	0	0	0	0	0	0	0	0	0	0	0	0	0	0	0	0	0
Glyma.01G205400	1	0	0	0	0	0	0	0	0	0	0	0	0	0	0	0	0	0
Glyma.01G205500	1	0	0	0	0	0	0	0	0	0	0	0	0	0	0	0	0	0
Glyma.01G205600	1	0	0	0	0	0	0	0	0	0	0	0	0	0	0	0	0	0
Glyma.01G205700	1	0	0	0	0	0	0	0	0	0	0	0	0	0	0	0	0	0
Glyma.01G205800	1	0	0	0	0	0	0	0	0	0	0	0	0	0	0	0	0	0
Glyma.01G205900	1	0	0	0	0	0	0	0	0	0	0	0	0	0	0	0	0	1
Glyma.01G206000	1	0	0	0	0	0	0	0	0	0	0	0	0	0	0	0	0	0
Glyma.01G206100	1	0	0	0	0	0	0	0	0	0	0	0	0	0	0	0	0	0
Glyma.01G206200	1	0	0	0	0	0	0	0	0	0	0	0	0	0	0	0	0	0
Glyma.01G206300	1	0	0	0	0	0	0	0	0	0	0	0	0	0	0	0	0	0
Glyma.01G206400	1	0	0	0	0	0	0	0	0	0	0	0	0	0	0	0	0	0
Glyma.01G206500	1	0	0	0	0	0	0	0	0	0	0	0	0	0	0	0	0	0
Glyma.01G206600	1	0	0	0	1	0	0	0	0	0	0	0	0	0	0	0	0	0
Glyma.01G206700	1	0	0	0	1	0	0	0	0	0	0	0	0	0	0	0	0	0
Glyma.01G206800	1	0	0	0	0	0	0	0	0	0	0	0	0	0	0	0	0	0
Glyma.01G206900	1	0	0	0	0	0	0	0	0	0	0	0	0	0	0	0	0	0
Glyma.01G207000	1	0	0	0	0	0	0	0	0	0	0	0	0	0	0	0	0	0
Glyma.01G207100	1	0	0	0	0	0	0	0	0	0	0	0	0	0	0	0	0	0
Glyma.01G207200	1	0	0	0	0	0	0	0	0	0	0	0	0	0	0	0	0	0
Glyma.01G207300	1	0	0	0	1	0	0	0	0	0	0	0	0	0	0	0	0	0
Glyma.01G207400	1	0	0	0	0	0	0	0	0	0	0	0	0	0	0	0	0	0
Glyma.01G207500	1	0	0	0	0	0	0	0	0	0	0	0	0	0	0	0	0	0
Glyma.01G207600	1	0	0	0	0	0	0	0	0	0	0	0	0	0	0	0	0	0
Glyma.01G207700	1	0	0	0	0	0	0	0	0	0	0	0	0	0	0	0	0	0
Glyma.01G207800	1	0	0	0	0	0	0	0	0	0	0	0	0	0	0	0	0	0
Glyma.01G207900	1	0	0	0	0	0	0	0	0	0	0	0	0	0	0	0	0	0
Glyma.01G208000	1	0	0	0	0	0	0	0	0	0	0	0	0	0	0	0	0	0
Glyma.01G208100	1	0	0	0	0	0	0	0	0	0	0	0	0	0	0	0	0	0
Glyma.01G208200	1	0	0	0	0	0	0	0	0	0	0	0	0	0	0	0	0	0
Glyma.01G208300	1	0	0	0	0	0	0	0	0	0	0	0	0	0	0	0	0	0
Glyma.01G208400	1	0	0	0	0	0	0	0	0	0	0	0	0	0	0	0	0	0
Glyma.01G208500	1	0	0	0	0	0	0	0	0	0	0	0	0	0	0	0	0	1
Glyma.01G208600	1	0	0	0	0	0	0	0	0	0	0	0	0	0	0	0	0	0
Glyma.01G208700	1	0	0	0	0	0	0	0	0	0	0	0	0	0	0	0	0	0
Glyma.01G208800	1	0	0	0	0	0	0	0	0	0	0	0	0	0	0	0	0	0
Glyma.01G208900	1	0	0	0	0	0	0	0	0	0	0	0	0	0	0	0	0	0
Glyma.01G209000	1	0	0	0	0	0	0	0	0	0	0	0	0	0	0	0	0	0
Glyma.01G209100	1	0	0	0	1	0	0	0	0	0	0	0	0	0	0	0	0	0
Glyma.01G209200	1	0	0	0	0	0	0	0	0	0	0	0	0	0	0	0	0	0
Glyma.01G209300	1	0	0	0	0	0	0	0	0	0	0	0	0	0	0	0	0	0
Glyma.01G209400	1	0	0	0	0	0	0	0	0	0	0	0	0	0	0	0	0	0
Glyma.01G209500	1	0	0	0	0	0	0	0	0	0	0	0	0	0	0	0	0	0
Glyma.01G209600	1	0	0	0	0	0	0	0	0	0	0	0	0	0	0	0	0	0
Glyma.01G209700	1	0	0	0	0	0	0	0	0	0	0	0	0	0	0	0	0	0
Glyma.01G209800	1	0	0	0	0	0	0	0	0	0	0	0	0	0	0	0	0	0
Glyma.01G209900	1	0	0	0	0	0	0	0	0	0	0	0	0	0	0	0	0	0
Glyma.01G210000	1	0	0	0	0	0	0	0	0	0	0	0	0	0	0	0	0	0
Glyma.01G210100	1	0	0	0	0	0	0	0	0	0	0	0	0	0	0	0	0	0
Glyma.01G210200	1	0	0	0	0	0	0	0	0	0	0	0	0	0	0	0	0	0
Glyma.01G210300	1	0	0	0	0	0	0	0	0	0	0	0	0	0	0	0	0	0
Glyma.01G210400	1	0	0	0	0	0	0	0	0	0	0	0	0	0	0	0	0	0
Glyma.01G210500	1	0	0	0	0	0	0	0	0	0	0	0	0	0	0	0	0	0
Glyma.01G210600	1	0	0	0	0	0	0	0	0	0	0	0	0	0	0	0	0	0
Glyma.01G210700	1	0	0	0	0	0	0	0	0	0	0	0	0	0	0	0	0	0
Glyma.01G210800	1	0	0	0	0	0	0	0	0	0	0	0	0	0	0	0	0	0
Glyma.01G210900	1	0	0	0	0	0	0	0	0	0	0	0	0	0	0	0	0	0
Glyma.01G211000	1	0	0	0	0	0	0	0	0	0	0	0	0	0	0	0	0	0
Glyma.01G211100	1	0	0	0	0	0	0	0	0	0	0	0	0	0	0	0	0	0
Glyma.01G211200	1	0	0	0	0	0	0	0	0	0	0	0	0	0	0	0	0	0
Glyma.01G211300	1	0	0	0	0	0	0	0	0	0	0	0	0	0	0	0	0	0
Glyma.01G211400	1	0	0	0	0	0	0	0	0	0	0	0	0	0	0	0	0	0
Glyma.01G211500	1	0	0	0	1	0	0	0	0	0	0	0	0	0	0	0	0	0
Glyma.01G211600	1	0	0	0	0	0	0	0	0	0	0	0	0	0	0	0	0	0
Glyma.01G211700	1	0	0	0	0	0	0	0	0	0	0	0	0	0	0	0	0	0
Glyma.01G211800	1	0	0	0	0	0	0	0	0	0	0	0	0	0	0	0	0	0
Glyma.01G211900	1	0	0	0	0	0	0	0	0	0	0	0	0	0	0	0	0	0
Glyma.01G212000	1	0	0	0	0	0	0	0	0	0	0	0	0	0	0	0	0	0
Glyma.01G212100	1	0	0	0	0	0	0	0	0	0	0	0	0	0	0	0	0	0
Glyma.01G212200	1	0	0	0	0	0	0	0	0	0	0	0	0	0	0	0	0	0
Glyma.01G212300	1	0	0	0	0	0	0	0	0	0	0	0	0	0	0	0	0	0
Glyma.01G212400	1	0	0	0	0	0	0	0	0	0	0	0	0	0	0	0	0	0
Glyma.01G212500	1	0	0	0	0	0	0	0	0	0	0	0	0	0	0	0	0	0
Glyma.01G212600	1	0	0	0	0	0	0	0	0	0	0	0	0	0	0	0	0	0
Glyma.01G212700	1	0	0	0	0	0	0	0	0	0	0	0	0	0	0	0	0	0
Glyma.01G212800	1	0	0	0	0	0	0	0	0	0	0	0	0	0	0	0	0	0
Glyma.01G212900	1	0	0	0	0	0	0	0	0	0	0	0	0	0	0	0	0	0
Glyma.01G213000	1	0	0	0	0	0	0	0	0	0	0	0	0	0	0	0	0	0
Glyma.01G213100	1	0	0	0	0	0	0	0	0	0	0	0	0	0	0	0	0	0
Glyma.01G213200	1	0	0	0	0	0	0	0	0	0	0	0	0	0	0	0	0	0
Glyma.01G213300	1	0	0	0	0	0	0	0	0	0	0	0	0	0	0	0	0	0
Glyma.01G213400	1	0	0	0	0	0	0	0	0	0	0	0	0	0	0	0	0	0
Glyma.01G213500	1	0	0	0	0	0	0	0	0	0	0	0	0	0	0	0	0	0
Glyma.01G213600	1	0	0	0	0	0	0	0	0	0	0	0	0	0	0	0	0	0
Glyma.01G213700	1	0	0	0	0	0	0	0	0	0	0	0	0	0	0	0	0	0
Glyma.01G213800	1	0	0	0	0	0	0	0	0	0	0	0	0	0	0	0	0	0
Glyma.01G213900	1	0	0	0	0	0	0	0	0	0	0	0	0	0	0	0	0	0
Glyma.01G214000	1	0	0	0	0	0	0	0	0	0	0	0	0	0	0	0	0	0
Glyma.01G214100	1	0	0	0	0	0	0	0	0	0	0	0	0	0	0	0	0	0
Glyma.01G214200	1	0	0	0	0	0	0	0	0	0	0	0	0	0	0	0	0	0
Glyma.01G214300	1	0	0	0	0	0	0	0	0	0	0	0	0	0	0	0	0	0
Glyma.01G214400	1	0	0	0	0	0	0	0	0	0	0	0	0	0	0	0	0	0
Glyma.01G214500	1	0	0	0	0	0	0	0	0	0	0	0	0	0	0	0	0	0
Glyma.01G214600	1	0	0	0	0	0	0	0	0	0	0	0	0	0	0	0	0	0
Glyma.01G214700	1	0	0	0	0	0	0	0	0	0	0	0	0	0	0	0	0	0
Glyma.01G214800	1	0	0	0	1	0	0	0	0	0	0	0	0	0	0	0	0	0
Glyma.01G214900	1	0	0	0	0	0	0	0	0	0	0	0	0	0	0	0	0	0
Glyma.01G215000	1	0	0	0	0	0	0	0	0	0	0	0	0	0	0	0	0	0
Glyma.01G215100	1	0	0	0	0	0	0	0	0	0	0	0	0	0	0	0	0	1
Glyma.01G215200	1	0	0	0	0	0	0	0	0	0	0	0	0	0	0	0	0	1
Glyma.01G215300	1	0	0	0	0	0	0	0	0	0	0	0	0	0	0	0	0	1
Glyma.01G215400	1	0	0	0	0	0	0	0	0	0	0	0	0	0	0	0	0	0
Glyma.01G215500	1	0	0	0	0	0	0	0	0	0	0	0	0	0	0	0	0	0
Glyma.01G215600	1	0	0	0	0	0	0	0	0	0	0	0	0	0	0	0	0	0
Glyma.01G215700	1	0	0	0	0	0	0	0	0	0	0	0	0	0	0	0	0	0
Glyma.01G215800	1	0	0	0	0	0	0	0	0	0	0	0	0	0	0	0	0	0
Glyma.01G215900	1	0	0	0	0	0	0	0	0	0	0	0	0	0	0	0	0	0
Glyma.01G216000	1	0	0	0	1	0	0	0	0	0	0	0	0	0	0	0	0	0
Glyma.01G216100	1	0	0	0	0	0	0	0	0	0	0	0	0	0	0	0	0	0
Glyma.01G216200	1	0	0	0	1	0	0	0	0	0	0	0	0	0	0	0	0	0
Glyma.01G216300	1	0	0	0	0	0	0	0	0	0	0	0	0	0	0	0	0	0
Glyma.01G216400	1	0	0	0	0	0	0	0	0	0	0	0	0	0	0	0	0	0
Glyma.01G216500	1	0	0	0	0	0	0	0	0	0	0	0	0	0	0	0	0	0
Glyma.01G216600	1	0	0	0	0	0	0	0	0	0	0	0	0	0	0	0	0	0
Glyma.01G216700	1	0	0	0	0	0	0	0	0	0	0	0	0	0	0	0	0	0
Glyma.01G216800	1	0	0	0	0	0	0	0	0	0	0	0	0	0	0	0	0	0
Glyma.01G216900	1	0	0	0	0	0	0	0	0	0	0	0	0	0	0	0	0	0
Glyma.01G217000	1	0	0	0	0	0	0	0	0	0	0	0	0	0	0	0	0	0
Glyma.01G217100	1	0	0	0	0	0	0	0	0	0	0	0	0	0	0	0	0	0
Glyma.01G217200	1	0	0	0	0	0	0	0	0	0	0	0	0	0	0	0	0	0
Glyma.01G217300	1	0	0	0	0	0	0	0	0	0	0	0	0	0	0	0	0	0
Glyma.01G217400	1	0	0	0	1	0	0	0	0	0	0	0	0	0	0	0	0	0
Glyma.01G217500	1	0	0	0	1	0	0	0	0	0	0	0	0	0	0	0	0	0
Glyma.01G217600	1	0	0	0	0	0	0	0	0	0	0	0	0	0	0	0	0	0
Glyma.01G217700	1	0	0	0	0	0	0	0	0	0	0	0	0	0	0	0	0	0
Glyma.01G217800	1	0	0	0	0	0	0	0	0	0	0	0	0	0	0	0	0	0
Glyma.01G217900	1	0	0	0	0	0	0	0	0	0	0	0	0	0	0	0	0	0
Glyma.01G218000	1	0	0	0	0	0	0	0	0	0	0	0	0	0	0	0	0	0
Glyma.01G218100	1	0	0	0	0	0	0	0	0	0	0	0	0	0	0	0	0	0
Glyma.01G218200	1	0	0	0	0	0	0	0	0	0	0	0	0	0	0	0	0	0
Glyma.01G218300	1	0	0	0	0	0	0	0	0	0	0	0	0	0	0	0	0	0
Glyma.01G218400	1	0	0	0	0	0	0	0	0	0	0	0	0	0	0	0	0	0
Glyma.01G218500	1	0	0	0	0	0	0	0	0	0	0	0	0	0	0	0	0	0
Glyma.01G218600	1	0	0	0	0	0	0	0	0	0	0	0	0	0	0	0	0	0
Glyma.01G218700	1	0	0	0	0	0	0	0	0	0	0	0	0	0	0	0	0	0
Glyma.01G218800	1	0	0	0	0	0	0	0	0	0	0	0	0	0	0	0	0	0
Glyma.01G218900	1	0	0	0	0	0	0	0	0	0	0	0	0	0	0	0	0	0
Glyma.01G219000	1	0	0	0	0	0	0	0	0	0	0	0	0	0	0	0	0	0
Glyma.01G219100	1	0	0	0	0	0	0	0	0	0	0	0	0	0	0	0	0	0
Glyma.01G219200	1	0	0	0	0	0	0	0	0	0	0	0	0	0	0	0	0	0
Glyma.01G219300	1	0	0	0	0	0	0	0	0	0	0	0	0	0	0	0	0	0
Glyma.01G219400	1	0	0	0	0	0	0	1	0	0	0	0	0	0	0	0	0	0
Glyma.01G219500	1	0	0	0	0	0	0	0	0	0	0	0	0	0	0	0	0	0
Glyma.01G219600	1	0	0	0	0	0	0	0	0	0	0	0	0	0	0	0	0	0
Glyma.01G219700	1	0	0	0	0	0	0	0	0	0	0	0	0	0	0	0	0	0
Glyma.01G219800	1	0	0	0	0	0	0	0	0	0	0	0	0	0	0	0	0	0
Glyma.01G219900	1	0	0	0	0	0	0	0	0	0	0	0	0	0	0	0	0	0
Glyma.01G220000	1	0	0	0	0	0	0	0	0	0	0	0	0	0	0	0	0	0
Glyma.01G220100	1	0	0	0	0	0	0	0	0	0	0	0	0	0	0	0	0	0
Glyma.01G220200	1	0	0	0	0	0	0	0	0	0	0	0	0	0	0	0	0	0
Glyma.01G220300	1	0	0	0	0	0	0	0	0	0	0	0	0	0	0	0	0	0
Glyma.01G220400	1	0	0	0	0	0	0	0	0	0	0	0	0	0	0	0	0	0
Glyma.01G220500	1	0	0	0	0	0	0	0	0	0	0	0	0	0	0	0	0	0
Glyma.01G220600	1	0	0	0	0	0	0	0	0	0	0	0	0	0	0	0	0	0
Glyma.01G220700	1	0	0	0	0	0	0	0	0	0	0	0	0	0	0	0	0	0
Glyma.01G220800	1	0	0	0	0	0	0	0	0	0	0	0	0	0	0	0	0	0
Glyma.01G220900	1	0	0	0	0	0	0	0	0	0	0	0	0	0	0	0	0	0
Glyma.01G221000	1	0	0	0	0	0	0	0	0	0	0	0	0	0	0	0	0	0
Glyma.01G221100	1	0	0	0	0	0	0	0	0	0	0	0	0	0	0	0	0	0
Glyma.01G221200	1	0	0	0	0	0	0	0	0	0	0	0	0	0	0	0	0	0
Glyma.01G221300	1	0	0	0	0	0	0	0	0	0	0	0	0	0	0	0	0	0
Glyma.01G221400	1	0	0	0	0	0	0	0	0	0	0	0	0	0	0	0	0	0
Glyma.01G221500	1	0	0	0	1	0	0	0	0	0	0	0	0	0	0	0	0	0
Glyma.01G221600	1	0	0	0	0	0	0	0	0	0	0	0	0	0	0	0	0	0
Glyma.01G221700	1	0	0	0	0	0	0	0	0	0	0	0	0	0	0	0	0	0
Glyma.01G221800	1	0	0	0	0	0	0	0	0	0	0	0	0	0	0	0	0	0
Glyma.01G221900	1	0	0	0	0	0	0	0	0	0	0	0	0	0	0	0	0	0
Glyma.01G222000	1	0	0	0	0	0	0	0	0	0	0	0	0	0	0	0	0	0
Glyma.01G222100	1	0	0	0	0	0	0	0	0	0	0	0	0	0	0	0	0	0
Glyma.01G222200	1	0	0	0	1	0	0	0	0	0	0	0	0	0	0	0	0	0
Glyma.01G222300	1	0	0	0	1	0	0	0	0	0	0	0	0	0	0	0	0	0
Glyma.01G222400	1	0	0	0	0	0	0	0	0	0	0	0	0	0	0	0	0	0
Glyma.01G222500	1	0	0	0	0	0	0	0	0	0	0	0	0	0	0	0	0	0
Glyma.01G222600	1	0	0	0	0	0	0	0	0	1	0	1	0	0	0	0	0	0
Glyma.01G222700	1	0	1	0	0	0	0	0	0	0	0	0	0	0	0	0	0	0
Glyma.01G222800	1	0	0	0	0	0	0	0	0	0	0	0	0	0	0	0	0	0
Glyma.01G222900	1	0	0	0	0	0	0	0	0	0	0	0	0	0	0	0	0	0
Glyma.01G223000	1	0	0	0	0	0	0	0	0	0	0	0	0	0	0	0	0	0
Glyma.01G223100	1	0	0	0	0	0	0	0	0	0	0	0	0	0	0	0	0	0
Glyma.01G223200	1	0	0	0	0	0	0	0	0	0	0	0	0	0	0	0	0	0
Glyma.01G223300	1	0	0	0	0	0	0	0	0	0	0	0	0	0	0	0	0	0
Glyma.01G223400	1	0	0	0	0	0	0	0	0	0	0	0	0	0	0	0	0	0
Glyma.01G223500	1	0	0	0	0	0	0	0	0	0	0	0	0	0	0	0	0	0
Glyma.01G223600	1	0	0	0	0	0	0	0	0	0	0	0	0	0	0	0	0	0
Glyma.01G223700	1	0	0	0	0	0	0	0	0	0	0	0	0	0	0	0	0	0
Glyma.01G223800	1	0	0	0	0	0	0	0	0	0	0	0	0	0	0	0	0	0
Glyma.01G223900	1	0	0	0	0	0	0	0	0	0	0	0	0	0	0	0	0	0
Glyma.01G224000	1	0	0	0	0	0	0	0	0	0	0	0	0	0	0	0	0	0
Glyma.01G224100	1	0	0	0	1	0	0	0	0	0	0	0	0	0	0	0	0	0
Glyma.01G224200	1	0	0	0	0	0	0	0	0	0	0	0	0	0	0	0	0	0
Glyma.01G224300	1	0	0	0	0	0	0	0	0	0	0	0	0	0	0	0	0	0
Glyma.01G224400	1	0	0	0	0	0	0	0	0	0	0	0	0	0	0	0	0	0
Glyma.01G224500	1	0	0	0	0	0	0	0	0	0	0	0	0	0	0	0	0	0
Glyma.01G224600	1	0	0	0	0	0	0	0	0	0	0	0	0	0	0	0	0	0
Glyma.01G224700	1	0	0	0	0	0	0	0	0	0	0	0	0	0	0	0	0	0
Glyma.01G224800	1	0	0	0	1	0	0	0	0	0	0	0	0	0	0	0	0	0
Glyma.01G224900	1	0	0	0	1	0	0	0	0	0	0	0	0	0	0	0	0	0
Glyma.01G225000	1	0	0	0	1	0	0	0	0	0	0	0	0	0	0	0	0	0
Glyma.01G225100	1	0	0	0	0	0	0	0	0	0	0	0	0	0	0	0	0	0
Glyma.01G225200	1	0	0	0	0	0	0	0	0	0	0	0	0	0	0	0	0	1
Glyma.01G225300	1	0	0	0	0	0	0	0	0	0	0	0	0	0	0	0	0	0
Glyma.01G225400	1	0	0	0	0	0	0	0	0	0	0	0	0	0	0	0	0	0
Glyma.01G225500	1	0	0	0	0	0	0	0	0	0	0	0	0	0	0	0	0	0
Glyma.01G225600	1	0	0	0	0	0	0	0	0	0	0	0	0	0	0	0	0	0
Glyma.01G225700	1	0	0	0	0	0	0	0	0	0	0	0	0	0	0	0	0	0
Glyma.01G225800	1	0	0	0	0	0	0	0	0	0	0	0	0	0	1	0	0	0
Glyma.01G225900	1	0	0	0	0	0	0	0	0	0	0	0	0	0	0	0	0	0
Glyma.01G226000	1	0	0	0	0	0	0	0	0	0	0	0	0	0	0	0	0	0
Glyma.01G226100	1	0	0	0	0	0	0	0	0	0	0	0	0	0	0	0	0	0
Glyma.01G226200	1	0	0	0	0	0	0	0	0	0	0	0	0	0	0	0	0	0
Glyma.01G226300	1	0	0	0	0	0	0	0	0	0	0	0	0	0	0	0	0	1
Glyma.01G226400	1	0	0	0	0	0	0	0	0	0	0	0	0	0	0	0	0	0
Glyma.01G226500	1	0	0	0	0	0	0	0	0	0	0	0	0	0	0	0	0	0
Glyma.01G226600	1	0	0	0	1	0	0	0	0	0	0	0	0	0	0	0	0	0
Glyma.01G226700	1	0	0	0	0	0	0	0	0	0	0	0	0	0	0	0	0	0
Glyma.01G226800	1	0	0	0	0	0	0	0	0	0	0	0	0	0	0	0	0	0
Glyma.01G226900	1	0	0	0	0	0	0	0	0	0	0	0	0	0	0	0	0	0
Glyma.01G227000	1	0	0	0	0	0	0	0	0	0	0	0	0	0	0	0	0	0
Glyma.01G227100	1	0	0	0	0	0	0	0	0	0	0	0	0	0	0	0	0	0
Glyma.01G227200	1	0	0	0	0	0	0	0	0	0	0	0	0	0	0	0	0	0
Glyma.01G227300	1	0	0	0	0	0	0	0	0	0	0	0	0	0	0	0	0	0
Glyma.01G227400	1	0	0	0	0	0	0	0	0	0	0	0	0	0	0	0	0	0
Glyma.01G227500	1	0	0	0	0	0	0	0	0	0	0	0	0	0	0	0	0	0
Glyma.01G227600	1	0	0	0	0	0	0	0	0	0	0	0	0	0	0	0	0	0
Glyma.01G227700	1	0	0	0	0	0	0	0	0	0	0	0	0	0	0	0	0	0
Glyma.01G227800	1	0	0	0	0	0	0	0	0	0	0	0	0	0	0	0	0	0
Glyma.01G227900	1	0	0	0	0	0	0	1	1	0	0	0	0	0	0	0	0	0
Glyma.01G228000	1	0	0	0	0	0	0	0	0	0	0	0	0	0	0	0	0	0
Glyma.01G228100	1	0	0	0	1	0	0	0	0	0	0	0	0	0	0	0	0	0
Glyma.01G228200	1	0	0	0	0	0	0	0	0	0	0	0	0	0	0	0	0	0
Glyma.01G228300	1	0	0	0	0	0	0	0	0	0	0	0	0	0	0	0	0	0
Glyma.01G228400	1	0	0	0	0	0	0	0	0	0	0	0	0	0	0	0	0	0
Glyma.01G228500	1	0	0	0	0	0	0	0	0	0	0	0	0	0	0	0	0	0
Glyma.01G228600	1	0	0	0	0	0	0	0	0	0	0	0	0	0	0	0	0	0
Glyma.01G228700	1	0	0	0	0	0	0	0	0	0	0	0	0	0	0	0	0	0
Glyma.01G228800	0	0	0	0	0	0	0	0	0	0	0	0	0	0	0	0	0	0
Glyma.01G228900	0	0	0	0	0	0	0	0	0	0	0	0	0	0	0	0	0	0
Glyma.01G229000	0	0	0	0	0	0	0	0	0	0	0	0	0	0	0	0	0	0
Glyma.01G229100	0	0	0	0	0	0	0	0	0	0	0	0	0	0	0	0	0	0
Glyma.01G229200	0	0	0	0	0	0	0	0	0	0	0	0	0	0	0	0	0	0
Glyma.01G229300	0	0	0	0	0	0	0	0	0	0	0	0	0	0	0	0	0	0
Glyma.01G229400	0	0	0	0	0	0	0	0	0	0	0	0	0	0	0	0	0	0
Glyma.01G229500	0	0	0	0	0	0	0	0	0	0	0	0	0	0	0	0	0	0
Glyma.01G229600	0	0	0	0	0	0	0	0	0	0	0	0	0	0	0	0	0	0
Glyma.01G229700	0	0	0	0	0	0	0	0	0	0	0	0	0	0	0	0	0	0
Glyma.01G229800	0	0	0	0	0	0	0	0	0	0	0	0	0	0	0	0	0	0
Glyma.01G229900	0	0	0	0	0	0	0	0	0	0	0	0	0	0	0	0	0	0
Glyma.01G230000	0	0	0	0	0	0	0	0	0	0	0	0	0	0	0	0	0	0
Glyma.01G230100	0	0	0	0	0	0	0	0	0	0	0	0	0	0	0	0	0	0
Glyma.01G230200	0	0	0	0	0	0	0	0	0	0	0	0	0	0	0	0	0	0
Glyma.01G230300	0	0	0	0	0	0	0	0	0	0	0	0	0	0	0	0	0	0
Glyma.01G230400	0	0	0	0	0	0	0	0	0	0	0	0	0	0	0	0	0	0
Glyma.01G230500	0	0	0	0	0	0	0	0	0	0	0	0	0	0	0	0	0	0
Glyma.01G230600	0	0	0	0	0	0	0	0	0	0	0	0	0	0	0	0	0	0
Glyma.01G230700	0	0	0	0	0	0	0	0	0	0	0	0	0	0	0	0	0	0
Glyma.01G230800	0	0	0	0	0	0	0	0	0	0	0	0	0	0	0	0	0	0
Glyma.01G230900	0	0	0	0	0	0	0	0	0	0	0	0	0	0	0	0	0	0
Glyma.01G231000	0	0	0	0	1	0	0	0	0	0	0	0	0	0	0	0	0	0
Glyma.01G231100	0	0	0	0	0	0	0	0	0	0	0	0	0	0	0	0	0	0
Glyma.01G231200	0	0	0	0	1	0	0	0	0	0	0	0	0	0	0	0	0	0
Glyma.01G231300	0	0	0	0	0	0	0	0	0	0	0	0	0	0	0	0	0	0
Glyma.01G231400	0	0	0	0	0	0	0	0	0	0	0	0	0	0	0	0	0	0
Glyma.01G231500	0	0	0	0	0	0	0	0	0	0	0	0	0	0	0	0	0	0
Glyma.01G231600	0	0	0	0	0	0	0	0	0	0	0	0	0	0	0	0	0	0
Glyma.01G231700	0	0	0	0	0	0	0	0	0	0	0	0	0	0	0	0	0	0
Glyma.01G231800	0	0	0	0	0	0	0	0	0	0	0	0	0	0	0	0	0	0
Glyma.01G231900	0	0	0	0	0	0	0	0	0	0	0	0	0	0	0	0	0	0
Glyma.01G232000	0	0	0	0	1	0	0	0	0	0	0	0	0	0	0	0	0	0
Glyma.01G232100	0	0	0	0	0	0	0	0	0	0	0	0	0	0	0	0	0	0
Glyma.01G232200	0	0	0	0	0	0	0	0	0	0	0	0	0	0	0	0	0	0
Glyma.01G232300	0	0	0	0	0	0	0	0	0	0	0	0	0	0	0	0	0	0
Glyma.01G232400	0	0	0	0	0	0	0	0	0	0	0	0	0	0	0	0	0	0
Glyma.01G232500	0	0	0	0	0	0	0	0	0	0	0	0	0	0	0	0	0	0
Glyma.01G232600	0	0	0	0	0	0	0	0	0	0	0	0	0	0	0	0	0	0
Glyma.01G232700	0	0	0	0	0	0	0	0	0	0	0	0	0	0	0	0	0	0
Glyma.01G232800	0	0	0	0	0	0	0	0	0	0	0	0	0	0	0	0	0	0
Glyma.01G232900	0	0	0	0	0	0	0	0	0	0	0	0	0	0	0	0	0	0
Glyma.01G233000	0	0	0	0	1	0	0	0	0	0	0	0	0	0	0	0	0	0
Glyma.01G233100	0	0	0	0	0	0	0	0	0	0	0	0	0	0	0	0	0	0
Glyma.01G233200	0	0	0	0	0	0	0	0	0	0	0	0	0	0	0	0	0	0
Glyma.01G233300	0	0	0	0	0	0	0	0	0	0	0	0	0	0	1	0	0	0
Glyma.01G233400	0	0	0	0	1	0	0	0	0	0	0	0	0	0	0	0	0	0
Glyma.01G233500	0	0	0	0	0	0	0	0	0	0	0	0	0	0	0	0	0	0
Glyma.01G233600	0	0	0	0	0	0	0	0	0	0	0	0	0	0	0	0	0	0
Glyma.01G233700	0	0	0	0	0	0	0	0	0	0	0	0	0	0	0	0	0	0
Glyma.01G233800	0	0	0	0	0	0	0	0	0	0	0	0	0	0	0	0	0	0
Glyma.01G233900	0	0	0	0	0	0	0	0	0	0	0	0	0	0	0	0	0	0
Glyma.01G234000	0	0	0	0	0	0	0	0	0	0	0	0	0	0	0	0	0	0
Glyma.01G234100	0	0	0	0	0	0	0	0	0	0	0	0	0	0	0	0	0	0
Glyma.01G234200	0	0	0	0	0	0	0	0	0	0	0	0	0	0	0	0	0	0
Glyma.01G234300	0	0	0	0	0	0	0	0	0	0	0	0	0	0	0	0	0	0
Glyma.01G234400	0	0	0	0	1	0	0	0	0	0	0	0	0	0	0	0	0	0
Glyma.01G234500	0	0	0	0	0	0	0	0	0	0	0	0	0	0	0	0	0	0
Glyma.01G234600	0	0	0	0	0	0	0	0	0	0	0	0	0	0	0	0	0	0
Glyma.01G234700	0	0	0	0	0	0	0	0	0	0	0	0	0	0	0	0	0	0
Glyma.01G234800	0	0	0	0	0	0	0	0	0	0	0	0	0	0	0	0	0	0
Glyma.01G234900	0	0	0	0	0	0	0	0	0	0	0	0	0	0	0	0	0	0
Glyma.01G235000	0	0	0	0	0	0	0	0	0	0	0	0	0	0	0	0	0	0
Glyma.01G235100	0	0	0	0	0	0	0	0	0	0	0	0	0	0	0	0	0	0
Glyma.01G235200	0	0	0	0	0	0	0	0	0	0	0	0	0	0	0	0	0	0
Glyma.01G235300	0	0	0	0	0	0	0	0	0	0	0	0	0	0	0	0	0	0
Glyma.01G235400	0	0	0	0	0	0	0	0	0	0	0	0	0	0	0	0	0	0
Glyma.01G235500	0	0	0	0	0	0	0	0	0	0	0	0	0	0	0	0	0	0
Glyma.01G235600	0	0	0	0	0	0	0	0	0	0	0	0	0	0	0	0	0	0
Glyma.01G235700	0	0	0	0	0	0	0	0	0	0	0	0	0	0	0	0	0	0
Glyma.01G235800	0	0	0	0	0	0	0	0	0	0	0	0	0	0	0	0	0	0
Glyma.01G235900	0	0	0	0	0	0	0	0	0	0	0	0	0	0	0	0	0	0
Glyma.01G236000	0	0	0	0	0	0	0	0	0	0	0	0	0	0	0	0	0	0
Glyma.01G236100	0	0	0	0	0	0	0	0	0	0	0	0	0	0	0	0	0	0
Glyma.01G236200	0	0	0	0	0	0	0	0	0	0	0	0	0	0	0	0	0	0
Glyma.01G236300	0	0	0	0	1	0	0	0	0	0	0	0	0	0	0	0	0	0
Glyma.01G236400	0	0	0	0	0	0	0	0	0	0	0	0	0	0	0	0	0	0
Glyma.01G236500	0	0	0	0	0	0	0	0	0	0	0	0	0	0	0	0	0	0
Glyma.01G236600	0	0	0	0	0	0	0	0	0	0	0	0	0	0	0	0	0	0
Glyma.01G236700	0	0	0	0	0	0	0	0	0	0	0	0	0	0	0	0	0	0
Glyma.01G236800	0	0	0	0	0	0	0	0	0	0	0	0	0	0	0	0	0	0
Glyma.01G236900	0	0	0	0	0	0	0	0	0	0	0	0	0	0	0	0	0	0
Glyma.01G237000	0	0	0	0	0	0	0	0	0	0	0	0	0	0	0	0	0	0
Glyma.01G237100	0	0	0	0	0	0	0	0	0	0	0	0	0	0	0	0	0	0
Glyma.01G237200	0	0	0	0	0	0	0	0	0	0	0	0	0	0	0	0	0	0
Glyma.01G237300	0	0	0	0	0	0	0	0	0	0	0	0	0	0	0	0	0	0
Glyma.01G237400	0	0	0	0	0	0	0	0	0	0	0	0	0	0	0	0	0	0
Glyma.01G237500	0	0	0	0	0	0	0	0	0	0	0	0	0	0	0	0	0	0
Glyma.01G237600	0	0	0	0	0	0	0	0	0	0	0	0	0	0	0	0	0	0
Glyma.01G237700	0	0	0	0	0	0	0	0	0	0	0	0	0	0	0	0	0	0
Glyma.01G237800	0	0	0	0	0	0	0	0	0	0	0	0	0	0	0	0	0	0
Glyma.01G237900	0	0	0	0	0	0	0	0	0	0	0	0	0	0	0	0	0	0
Glyma.01G238000	0	0	0	0	0	0	0	0	0	0	0	0	0	0	0	0	0	0
Glyma.01G238100	0	0	0	0	0	0	0	0	0	0	0	0	0	0	0	0	0	0
Glyma.01G238200	0	0	0	0	0	0	0	0	0	0	0	0	0	0	0	0	0	0
Glyma.01G238300	0	0	0	0	0	0	0	0	0	0	0	0	0	0	0	0	0	0
Glyma.01G238400	0	0	0	0	0	0	0	0	0	0	0	0	0	0	0	0	0	0
Glyma.01G238500	0	0	0	0	0	0	0	0	0	0	0	0	0	0	0	0	0	0
Glyma.01G238600	0	0	0	0	0	0	0	0	0	0	0	0	0	0	0	0	0	0
Glyma.01G238700	0	0	0	0	0	0	0	0	0	0	0	0	0	0	0	0	0	0
Glyma.01G238800	0	0	0	0	0	0	0	0	0	0	0	0	0	0	0	0	0	0
Glyma.01G238900	0	0	0	0	0	0	0	0	0	0	0	0	0	0	0	0	0	0
Glyma.01G239000	0	0	0	0	0	0	0	0	0	0	0	0	0	0	0	0	0	0
Glyma.01G239100	0	0	0	0	0	0	0	0	0	0	0	0	0	0	0	0	0	0
Glyma.01G239200	0	0	0	0	0	0	0	0	0	0	0	0	0	0	0	0	0	0
Glyma.01G239300	0	0	0	0	0	0	0	0	0	0	0	0	0	0	0	0	0	0
Glyma.01G239400	0	0	0	0	0	0	0	0	0	0	0	0	0	0	0	0	0	0
Glyma.01G239500	0	0	0	0	0	0	0	1	0	0	0	0	0	0	0	0	0	0
Glyma.01G239600	0	0	0	0	0	0	0	0	0	0	0	0	0	0	0	0	0	0
Glyma.01G239700	0	0	0	0	0	0	0	0	0	0	0	0	0	0	0	0	0	0
Glyma.01G239800	0	0	0	0	0	0	0	0	0	0	0	0	0	0	0	0	0	0
Glyma.01G239900	0	0	0	0	0	0	0	0	0	0	0	0	0	0	0	0	0	0
Glyma.01G240000	0	0	0	0	0	0	0	0	0	0	0	0	0	0	0	0	0	0
Glyma.01G240100	0	0	0	0	0	0	0	0	0	0	0	0	0	0	0	0	0	0
Glyma.01G240200	0	0	0	0	0	0	0	0	0	0	0	0	0	0	0	0	0	0
Glyma.01G240300	0	0	0	0	0	0	0	0	0	0	0	0	0	0	0	0	0	0
Glyma.01G240400	0	0	0	0	0	0	0	0	0	0	0	0	0	0	0	0	0	0
Glyma.01G240500	0	0	0	0	0	0	0	0	0	0	0	0	0	0	0	0	0	0
Glyma.01G240600	0	0	0	0	0	0	0	0	0	0	0	0	0	0	0	0	0	0
Glyma.01G240700	0	0	0	0	0	0	0	0	0	0	0	0	0	0	0	0	0	0
Glyma.01G240800	0	0	0	0	0	0	0	0	0	0	0	0	0	0	0	0	0	0
Glyma.01G240900	0	0	0	0	0	0	0	0	0	0	0	0	0	0	0	0	0	0
Glyma.01G241000	0	0	0	0	0	0	0	0	0	0	0	0	0	0	0	0	0	0
Glyma.01G241100	0	0	0	0	0	0	0	0	0	0	0	0	0	0	1	0	0	0
Glyma.01G241200	0	0	0	0	0	0	0	0	0	0	0	0	0	0	0	0	0	0
Glyma.01G241300	0	0	0	0	0	0	0	0	0	0	0	0	0	0	0	0	0	0
Glyma.01G241400	0	0	0	0	0	0	0	0	0	0	0	0	0	0	0	0	0	0
Glyma.01G241500	0	0	0	0	0	0	0	0	0	0	0	0	0	0	0	0	0	0
Glyma.01G241600	0	0	0	0	0	0	0	0	0	0	0	0	0	0	0	0	0	0
Glyma.01G241700	0	0	0	0	0	0	0	0	0	0	0	0	0	0	0	0	0	0
Glyma.01G241800	0	0	0	0	0	0	0	0	0	0	0	0	0	0	0	0	0	0
Glyma.01G241900	0	0	0	0	0	0	0	0	0	0	0	0	0	0	0	0	0	0
Glyma.01G242000	0	0	0	0	0	0	0	0	0	0	0	1	0	0	0	0	0	0
Glyma.01G242100	0	0	0	0	0	0	0	0	0	0	0	0	0	0	0	0	0	0
Glyma.01G242200	0	0	0	0	0	0	0	0	0	0	0	0	0	0	0	0	0	0
Glyma.01G242300	0	0	0	0	0	0	0	0	0	0	0	0	0	0	0	0	0	0
Glyma.01G242400	0	0	0	0	0	0	0	0	0	0	0	0	0	0	0	0	0	0
Glyma.01G242500	0	0	0	0	0	0	0	0	0	0	0	0	0	0	0	0	0	0
Glyma.01G242600	0	0	0	0	0	0	0	0	0	0	0	0	0	0	0	0	0	0
Glyma.01G242700	0	0	0	0	0	0	0	0	0	0	0	0	0	0	0	0	0	0
Glyma.01G242800	0	0	0	0	0	0	0	0	0	0	0	0	0	0	0	0	0	0
Glyma.01G242900	0	0	0	0	0	0	0	0	0	0	0	0	0	0	0	0	0	0
Glyma.01G243000	0	0	0	0	0	0	0	0	0	0	0	0	0	0	0	0	0	0
Glyma.01G243100	0	0	0	0	0	0	0	0	0	0	0	0	0	0	0	0	0	0
Glyma.01G243200	0	0	0	0	0	0	0	0	0	0	0	0	0	0	0	0	0	0
Glyma.01G243300	0	0	0	0	0	0	0	0	0	0	0	0	0	0	0	0	0	0
Glyma.01G243400	0	0	0	0	0	0	0	0	0	0	0	0	0	0	0	0	0	0
Glyma.01G243500	0	0	0	0	0	0	0	0	0	0	0	0	0	0	0	0	0	0
Glyma.01G243600	0	0	0	0	0	0	0	0	0	0	0	0	0	0	0	0	0	0
Glyma.01G243700	0	0	0	0	0	0	0	0	0	0	0	0	0	0	0	0	0	0
Glyma.01G243800	0	0	0	0	0	0	0	0	0	0	0	0	0	0	0	0	0	0
Glyma.01G243900	0	0	0	0	0	0	0	0	0	0	0	0	0	0	0	0	0	0
Glyma.01G244000	0	0	0	0	0	0	0	0	0	0	0	0	0	0	0	0	0	0
Glyma.01G244100	0	0	0	0	0	0	0	0	0	0	0	0	0	0	0	0	0	0
Glyma.01G244200	0	0	0	0	0	0	0	0	0	0	0	0	0	0	0	0	0	0
Glyma.01G244300	0	0	0	0	0	0	0	0	0	0	0	0	0	0	0	0	0	0
Glyma.01G244400	0	0	0	0	0	0	0	0	0	0	0	0	0	0	0	0	0	0
Glyma.01G244500	0	0	0	0	0	0	0	0	0	0	0	0	0	0	0	0	0	0
Glyma.01G244600	0	0	0	0	0	0	0	0	0	0	0	0	0	0	0	0	0	0
Glyma.01G244700	0	0	0	0	0	0	0	0	0	0	0	0	0	0	0	0	0	0
Glyma.01G244800	0	0	0	0	1	0	0	0	0	0	0	0	0	0	0	0	0	0
Glyma.01G244900	0	0	0	0	0	0	0	0	0	0	0	0	0	0	0	0	0	0
Glyma.01G245000	0	0	0	0	0	0	0	0	0	0	0	0	0	0	0	0	0	0
Glyma.01G245100	0	0	0	0	0	0	0	0	0	0	0	0	0	0	0	0	0	0
Glyma.01G245200	0	0	0	0	0	0	0	0	0	0	0	0	0	0	0	0	0	0
Glyma.01G245300	0	0	0	0	0	0	0	0	0	0	0	0	0	0	0	0	0	0
Glyma.01G245400	0	0	0	0	0	0	0	0	0	0	0	0	0	0	0	0	0	0
Glyma.01G245500	0	0	0	0	0	0	0	0	0	0	0	0	0	0	0	0	0	0
Glyma.01G245600	0	0	0	0	0	0	0	0	0	0	0	0	0	0	0	0	0	0
Glyma.01G245700	0	0	0	0	0	0	0	0	0	0	0	0	0	0	0	0	0	0
Glyma.02G000100	0	0	0	0	0	0	0	0	0	0	0	0	0	0	0	0	0	0
Glyma.02G000200	0	0	0	0	0	0	0	0	0	0	0	0	0	0	0	0	0	0
Glyma.02G000300	0	0	0	0	0	0	0	0	0	0	0	0	0	0	0	0	0	0
Glyma.02G000400	0	0	0	0	0	0	0	0	0	0	0	0	0	0	0	0	0	0
Glyma.02G000500	0	0	0	0	0	0	0	0	0	0	0	0	0	0	0	0	0	0
Glyma.02G000600	0	0	0	0	0	0	0	0	0	0	0	0	0	0	0	0	0	0
Glyma.02G000700	0	0	0	0	0	0	0	0	0	0	0	0	0	0	0	0	0	0
Glyma.02G000800	0	0	0	0	1	0	0	0	0	0	0	0	0	0	0	0	0	0
Glyma.02G000900	0	0	0	0	0	0	0	0	0	0	0	0	0	0	0	0	0	0
Glyma.02G001000	0	0	0	0	0	0	0	0	0	0	0	0	0	0	0	0	0	0
Glyma.02G001100	0	0	0	0	0	0	0	0	0	0	0	0	0	0	0	0	0	0
Glyma.02G001200	0	0	0	0	0	0	0	0	0	0	0	0	0	0	0	0	0	0
Glyma.02G001300	0	0	0	0	0	0	0	0	0	0	0	0	0	0	0	0	0	0
Glyma.02G001400	0	0	0	0	0	0	0	0	0	0	0	0	0	0	0	0	0	0
Glyma.02G001500	0	0	0	0	0	0	0	0	0	0	0	0	0	0	0	0	0	1
Glyma.02G001600	0	0	0	0	0	0	0	0	0	0	0	0	0	0	0	0	0	0
Glyma.02G001700	0	0	0	0	0	0	0	0	0	0	0	0	0	0	0	0	0	0
Glyma.02G001800	0	0	0	0	0	0	0	0	0	0	0	0	0	0	0	0	0	0
Glyma.02G001900	0	0	0	0	0	0	0	0	0	0	0	0	0	0	0	0	0	0
Glyma.02G002000	0	0	0	0	0	0	0	0	0	0	0	0	0	0	0	0	0	0
Glyma.02G002100	0	0	0	0	0	0	0	0	0	0	0	0	0	0	0	0	0	0
Glyma.02G002200	0	0	0	0	0	0	0	0	0	0	0	0	0	0	0	0	0	0
Glyma.02G002300	0	0	0	0	0	0	0	0	0	0	0	0	0	0	0	0	0	0
Glyma.02G002400	0	0	0	0	0	0	0	0	0	0	0	0	0	0	0	0	0	0
Glyma.02G002500	0	0	0	0	0	0	0	0	0	0	0	0	0	0	0	0	0	0
Glyma.02G002600	0	0	0	0	0	0	0	0	0	0	0	0	0	0	0	0	0	0
Glyma.02G002700	0	0	0	0	0	0	0	0	0	0	0	0	0	0	0	0	0	0
Glyma.02G002800	0	0	0	0	0	0	0	0	0	0	0	0	0	0	0	0	0	0
Glyma.02G002900	0	0	0	0	0	0	0	0	0	0	0	0	0	0	0	0	0	1
Glyma.02G003000	0	0	0	0	0	0	0	0	0	0	0	0	0	0	0	0	0	0
Glyma.02G003100	0	0	0	0	0	0	0	0	0	0	0	0	0	0	0	0	0	0
Glyma.02G003200	0	0	0	0	0	0	0	0	0	0	0	0	0	0	0	0	0	0
Glyma.02G003300	0	0	0	0	0	0	0	0	0	0	0	0	0	0	0	0	0	0
Glyma.02G003400	0	0	0	0	0	0	0	0	0	0	0	0	0	0	0	0	0	0
Glyma.02G003500	0	0	0	0	0	0	0	0	0	0	0	0	0	0	0	0	0	0
Glyma.02G003600	0	0	0	0	0	0	0	0	0	0	0	0	0	0	0	0	0	0
Glyma.02G003700	0	0	0	0	0	0	0	0	0	0	0	0	0	0	0	0	0	0
Glyma.02G003800	0	0	0	0	0	0	0	0	0	0	0	0	0	0	0	0	0	0
Glyma.02G003900	0	0	0	0	0	0	0	0	0	0	0	0	0	0	0	0	0	0
Glyma.02G004000	0	0	0	0	0	0	0	0	0	0	0	0	0	0	0	0	0	0
Glyma.02G004100	0	0	0	0	0	0	0	0	0	0	0	0	0	0	0	0	0	0
Glyma.02G004200	0	0	0	0	0	0	0	0	0	0	0	0	0	0	0	0	0	0
Glyma.02G004300	0	0	0	0	1	0	0	0	0	0	0	0	0	0	0	0	0	0
Glyma.02G004400	0	0	0	0	0	0	0	0	0	0	0	0	0	0	0	0	0	0
Glyma.02G004500	0	0	0	0	0	0	0	0	0	0	0	0	0	0	0	0	0	0
Glyma.02G004600	0	0	0	0	0	0	0	0	0	0	0	0	0	0	0	0	0	0
Glyma.02G004700	0	0	0	0	0	0	0	0	0	0	0	0	0	0	0	0	0	0
Glyma.02G004800	0	0	0	0	0	0	0	0	0	0	0	0	0	0	0	0	0	0
Glyma.02G004900	0	0	0	0	0	0	0	0	0	0	0	0	0	0	0	0	0	0
Glyma.02G005000	0	0	0	0	0	0	0	0	0	0	0	0	0	0	0	0	0	0
Glyma.02G005100	0	0	0	0	0	0	0	0	0	0	0	0	0	0	0	0	0	0
Glyma.02G005200	0	0	0	0	0	0	0	0	0	0	0	0	0	0	0	0	0	0
Glyma.02G005300	0	0	0	0	0	0	0	0	0	0	0	0	0	0	0	0	0	0
Glyma.02G005400	0	0	0	0	0	0	0	0	0	0	0	0	0	0	0	0	0	0
Glyma.02G005500	0	0	0	0	0	0	0	0	0	0	0	0	0	0	0	0	0	0
Glyma.02G005600	0	0	0	0	1	0	0	0	0	0	0	0	0	0	0	0	0	0
Glyma.02G005700	0	0	0	0	0	0	0	0	0	0	0	0	0	0	0	0	0	0
Glyma.02G005800	0	0	0	0	0	0	0	0	0	0	0	0	0	0	0	0	0	0
Glyma.02G005900	0	0	0	0	0	0	0	0	0	0	0	0	0	0	0	0	0	0
Glyma.02G006000	0	0	0	0	0	0	0	0	0	0	0	0	0	0	0	0	0	0
Glyma.02G006100	0	0	0	0	0	0	0	0	0	0	1	0	0	0	0	0	0	0
Glyma.02G006200	0	0	0	0	1	0	0	0	0	0	0	0	0	0	0	0	0	0
Glyma.02G006300	0	0	0	0	1	0	0	0	0	0	0	0	0	0	0	0	0	0
Glyma.02G006400	0	0	0	0	0	0	0	0	0	0	0	0	0	0	0	0	0	0
Glyma.02G006500	0	0	0	0	0	0	0	0	0	0	0	0	0	0	0	0	0	0
Glyma.02G006600	0	0	0	0	0	0	0	0	0	0	0	0	0	0	0	0	0	0
Glyma.02G006700	0	0	0	0	0	0	0	0	0	0	0	0	0	0	0	0	0	0
Glyma.02G006800	0	0	0	0	1	0	0	0	0	0	0	0	0	0	0	0	0	0
Glyma.02G006900	0	0	0	0	0	0	0	0	0	0	0	0	0	0	0	0	0	0
Glyma.02G007000	0	0	0	0	1	0	0	0	0	0	0	0	0	0	0	0	0	0
Glyma.02G007100	0	0	0	0	0	0	0	0	0	0	0	0	0	0	0	0	0	0
Glyma.02G007200	0	0	0	0	0	0	0	0	0	0	0	0	0	0	0	0	0	0
Glyma.02G007300	0	0	0	0	0	0	0	0	0	0	0	0	0	0	0	0	0	0
Glyma.02G007400	0	0	0	0	0	0	0	0	0	0	0	0	0	0	0	0	0	0
Glyma.02G007500	0	0	0	0	1	0	0	0	0	0	0	0	0	0	0	0	0	0
Glyma.02G007600	0	0	0	0	0	0	0	0	0	0	0	0	0	0	0	0	0	0
Glyma.02G007700	0	0	0	0	0	0	0	0	0	0	0	0	0	0	0	0	0	0
Glyma.02G007800	0	0	0	0	0	0	0	0	0	0	0	0	0	0	0	0	0	0
Glyma.02G007900	0	0	0	0	0	0	0	0	0	0	0	0	0	0	0	0	0	0
Glyma.02G008000	0	0	0	0	0	0	0	0	0	0	0	0	0	0	0	0	0	0
Glyma.02G008100	0	0	0	0	0	0	0	0	0	0	0	0	0	0	0	0	0	0
Glyma.02G008200	0	0	0	0	1	0	0	0	0	0	0	0	0	0	0	0	0	0
Glyma.02G008300	0	0	0	0	0	0	0	0	0	0	0	0	0	0	0	0	0	0
Glyma.02G008400	0	0	0	0	0	0	0	0	0	0	0	0	0	0	0	0	0	0
Glyma.02G008500	0	0	0	0	0	0	0	0	0	0	0	0	0	0	0	0	0	0
Glyma.02G008600	0	0	0	0	1	0	0	0	0	0	0	0	0	0	0	0	0	0
Glyma.02G008700	0	0	0	0	0	0	0	0	0	0	0	0	0	0	0	0	0	0
Glyma.02G008800	0	0	0	0	0	0	0	0	0	0	0	0	0	0	0	0	0	0
Glyma.02G008900	0	0	0	0	0	0	0	0	0	0	0	0	0	0	0	0	0	0
Glyma.02G009000	0	0	0	0	0	0	0	0	0	0	0	0	0	0	0	0	0	0
Glyma.02G009100	0	0	0	0	0	0	0	0	0	0	0	0	0	0	0	0	0	0
Glyma.02G009200	0	0	0	0	0	0	0	0	0	0	0	0	0	0	0	0	0	0
Glyma.02G009300	0	0	0	0	0	0	0	0	0	0	0	0	0	0	0	0	0	0
Glyma.02G009400	0	0	0	0	0	0	0	0	0	0	0	0	0	0	0	0	0	0
Glyma.02G009500	0	0	0	0	0	0	0	0	0	0	0	0	0	0	0	0	0	0
Glyma.02G009600	0	0	0	0	0	0	0	0	0	0	0	0	0	0	0	0	0	0
Glyma.02G009700	0	0	0	0	0	0	0	0	0	0	0	0	0	0	0	0	0	0
Glyma.02G009800	0	0	0	0	1	0	0	0	0	0	0	0	0	0	0	0	0	0
Glyma.02G009900	0	0	0	0	0	0	0	0	0	0	0	0	0	0	0	0	0	0
Glyma.02G010000	0	0	0	0	0	0	0	0	0	0	0	0	0	0	0	0	0	0
Glyma.02G010100	0	0	0	0	0	0	0	0	0	0	0	0	0	0	0	0	0	0
Glyma.02G010200	0	0	0	0	0	0	0	0	0	0	0	0	0	0	0	0	0	0
Glyma.02G010300	0	0	0	0	0	0	0	0	0	0	0	0	0	0	0	0	0	1
Glyma.02G010400	0	0	0	0	0	0	0	0	0	0	0	0	0	0	0	0	0	0
Glyma.02G010500	0	0	0	0	0	0	0	0	0	0	0	0	0	0	0	0	0	0
Glyma.02G010600	0	0	0	0	0	0	0	0	0	0	0	0	0	0	0	0	0	1
Glyma.02G010700	0	0	0	0	0	0	0	0	0	0	0	0	0	0	0	0	0	0
Glyma.02G010800	0	0	0	0	0	0	0	0	0	0	0	0	0	0	0	0	0	0
Glyma.02G010900	0	0	0	0	1	0	0	0	0	0	0	0	0	0	0	0	0	0
Glyma.02G011000	0	0	0	0	0	0	0	0	0	0	0	0	0	0	0	0	0	0
Glyma.02G011100	0	0	0	0	0	0	0	0	0	0	0	0	0	0	0	0	0	0
Glyma.02G011200	0	0	0	0	0	0	0	0	0	0	0	0	0	0	0	0	0	0
Glyma.02G011300	0	0	0	0	0	0	0	0	0	0	0	0	0	0	0	0	0	0
Glyma.02G011400	0	0	0	0	0	0	0	0	0	0	0	0	0	0	0	0	0	0
Glyma.02G011500	0	0	0	0	0	0	0	0	0	0	0	0	0	0	0	0	0	0
Glyma.02G011600	0	0	0	0	0	0	0	0	0	0	0	0	0	0	0	0	0	0
Glyma.02G011700	0	0	0	0	0	0	0	0	0	0	0	0	0	0	0	0	0	0
Glyma.02G011800	0	0	0	0	0	0	0	0	0	0	0	0	0	0	0	0	0	0
Glyma.02G011900	0	0	0	0	0	0	0	0	0	0	0	0	0	0	0	0	0	0
Glyma.02G012000	0	0	0	0	1	0	0	0	0	0	0	0	0	0	0	0	0	0
Glyma.02G012100	0	0	0	0	0	0	0	0	0	0	0	0	0	0	0	0	0	0
Glyma.02G012200	0	0	0	0	0	0	0	0	0	0	0	0	0	0	0	0	0	0
Glyma.02G012300	0	0	0	0	0	0	0	0	0	0	0	0	0	0	0	0	0	0
Glyma.02G012400	0	0	0	0	0	0	0	0	0	0	0	0	0	0	0	0	0	0
Glyma.02G012500	0	0	0	0	0	0	0	0	0	0	0	0	0	0	0	0	0	0
Glyma.02G012600	0	0	0	0	0	0	0	0	0	0	0	0	0	0	0	0	0	0
Glyma.02G012700	0	0	0	0	1	0	0	0	0	0	0	0	0	0	0	0	0	0
Glyma.02G012800	0	0	0	0	0	0	0	0	0	0	0	0	0	0	0	0	0	0
Glyma.02G012900	0	0	0	0	0	0	0	0	0	0	0	0	0	0	0	0	0	0
Glyma.02G013000	0	0	0	0	0	0	0	0	0	0	0	0	0	0	0	0	0	0
Glyma.02G013100	0	0	0	0	0	0	0	0	0	0	0	0	0	0	0	0	0	0
Glyma.02G013200	0	0	0	0	0	0	0	0	0	0	0	0	0	0	0	0	0	0
Glyma.02G013300	0	0	0	0	0	0	0	0	0	0	0	0	0	0	0	0	0	0
Glyma.02G013400	0	0	0	0	0	0	0	0	0	0	0	0	0	0	0	0	0	0
Glyma.02G013500	0	0	0	0	0	0	0	0	0	0	0	0	0	0	0	0	0	0
Glyma.02G013600	0	0	0	0	0	0	0	0	0	0	0	0	0	0	0	0	0	0
Glyma.02G013700	0	0	0	0	0	0	0	0	0	0	0	0	0	0	0	0	0	0
Glyma.02G013800	0	0	0	0	0	0	0	0	0	0	0	0	0	0	0	0	0	0
Glyma.02G013900	0	0	0	0	1	0	0	0	0	0	0	0	0	0	0	0	0	0
Glyma.02G014000	0	0	0	0	0	0	0	0	0	0	0	0	0	0	0	0	0	0
Glyma.02G014100	0	0	0	0	0	0	0	0	0	0	0	0	0	0	0	0	0	0
Glyma.02G014200	0	0	0	0	0	0	0	0	0	0	0	0	0	0	0	0	0	0
Glyma.02G014300	0	0	0	0	0	0	0	0	0	0	0	0	0	0	0	0	0	0
Glyma.02G014400	0	0	0	0	0	0	0	0	0	0	0	0	0	0	0	0	0	0
Glyma.02G014500	0	0	0	0	0	0	0	0	0	0	0	0	0	0	0	0	0	0
Glyma.02G014600	0	0	0	0	0	0	0	0	0	0	0	0	0	0	0	0	0	0
Glyma.02G014700	0	0	0	0	0	0	0	0	0	0	0	0	0	0	0	0	0	0
Glyma.02G014800	0	0	0	0	0	0	0	0	0	0	0	0	0	0	0	0	0	0
Glyma.02G014900	0	0	0	0	0	0	0	0	0	0	0	0	0	0	0	0	0	0
Glyma.02G015000	0	0	0	0	0	0	0	0	0	0	0	0	0	0	0	0	0	0
Glyma.02G015100	0	0	0	0	0	0	0	0	0	0	0	0	0	0	0	0	0	0
Glyma.02G015200	0	0	0	0	0	0	0	0	0	0	0	0	0	0	0	0	0	0
Glyma.02G015300	0	0	0	0	0	0	0	0	0	0	0	0	0	0	0	0	0	0
Glyma.02G015400	0	0	0	0	0	0	0	0	0	0	0	0	0	0	0	0	0	0
Glyma.02G015500	0	0	0	0	0	0	0	0	0	0	0	0	0	0	0	0	0	0
Glyma.02G015600	0	0	0	0	0	0	0	0	0	0	0	0	0	0	0	0	0	0
Glyma.02G015700	0	0	0	0	0	0	0	0	0	0	0	0	0	0	0	0	0	0
Glyma.02G015800	0	0	0	0	0	0	0	0	0	0	0	0	0	0	0	0	0	0
Glyma.02G015900	0	0	0	0	0	0	0	0	0	0	0	0	0	0	0	0	0	0
Glyma.02G016000	0	0	0	0	0	0	0	0	0	0	0	0	0	0	0	0	0	0
Glyma.02G016100	0	0	0	0	1	1	0	0	0	0	0	0	0	0	0	0	0	0
Glyma.02G016200	0	0	0	0	0	0	0	0	0	0	0	0	0	0	0	0	0	0
Glyma.02G016300	0	0	0	0	0	0	0	0	0	0	0	0	0	0	0	0	0	0
Glyma.02G016400	0	0	0	0	0	0	0	0	0	0	0	0	0	0	0	0	0	0
Glyma.02G016500	0	0	0	0	0	0	0	0	0	0	0	0	0	0	0	0	0	0
Glyma.02G016600	0	0	0	0	0	0	0	0	0	0	0	0	0	0	0	0	0	0
Glyma.02G016700	0	0	0	0	0	0	0	0	0	0	0	0	0	0	0	0	0	0
Glyma.02G016800	0	0	0	0	0	0	0	0	0	0	0	0	0	0	0	0	0	0
Glyma.02G016900	0	0	0	0	0	0	0	0	0	0	0	0	0	0	0	0	0	0
Glyma.02G017000	0	0	0	0	0	0	0	0	0	0	0	0	0	0	0	0	0	0
Glyma.02G017100	0	0	0	0	0	0	0	0	0	0	0	0	0	0	0	0	0	0
Glyma.02G017200	0	0	0	0	0	0	0	0	0	0	0	0	0	0	0	0	0	0
Glyma.02G017300	0	0	0	0	0	0	0	0	0	0	0	0	0	0	0	0	0	0
Glyma.02G017400	0	0	0	0	0	0	0	0	0	0	0	0	0	0	0	0	0	0
Glyma.02G017500	0	0	0	0	0	0	0	0	0	0	0	0	0	0	0	0	0	0
Glyma.02G017600	0	0	0	0	0	0	0	0	0	0	0	0	0	0	0	0	0	0
Glyma.02G017700	0	0	0	0	0	0	0	0	0	0	0	0	0	0	0	0	0	0
Glyma.02G017800	0	0	0	0	0	0	0	0	0	0	0	0	0	0	0	0	0	0
Glyma.02G017900	0	0	0	0	0	0	0	0	0	0	0	0	0	0	0	0	0	0
Glyma.02G018000	0	0	0	0	0	0	0	0	0	0	0	0	0	0	0	0	0	0
Glyma.02G018100	0	0	0	0	0	0	0	0	0	0	0	0	0	0	0	0	0	0
Glyma.02G018200	0	0	0	0	0	0	0	0	0	0	0	0	0	0	0	0	0	0
Glyma.02G018300	0	0	0	0	0	0	0	0	0	0	0	0	0	0	0	0	0	0
Glyma.02G018400	0	0	0	0	0	0	0	0	0	0	0	0	0	0	0	0	0	0
Glyma.02G018500	0	0	0	0	0	0	0	0	0	0	0	0	0	0	0	0	0	0
Glyma.02G018600	0	0	0	0	0	0	0	0	0	0	0	0	0	0	0	0	0	0
Glyma.02G018700	0	0	0	0	0	0	0	0	0	0	0	0	0	0	0	0	0	0
Glyma.02G018800	0	0	0	0	0	0	0	0	0	0	0	0	0	0	0	0	0	0
Glyma.02G018900	0	0	0	0	1	0	0	0	0	0	0	0	0	0	0	0	0	0
Glyma.02G019000	0	0	0	0	0	0	0	0	0	0	0	0	0	0	0	0	0	0
Glyma.02G019100	0	0	0	0	1	0	0	0	0	0	0	0	0	0	0	0	0	0
Glyma.02G019200	0	0	0	0	0	0	0	0	0	0	0	0	0	0	0	0	0	0
Glyma.02G019300	0	0	0	0	1	0	0	0	0	0	0	0	0	0	0	0	0	0
Glyma.02G019400	0	0	0	0	0	0	0	0	0	0	0	0	0	0	0	0	0	0
Glyma.02G019500	0	0	0	0	0	0	0	0	0	0	0	0	0	0	0	0	0	0
Glyma.02G019600	0	0	0	0	0	0	0	0	0	0	0	0	0	0	0	0	0	0
Glyma.02G019700	0	0	0	0	0	0	0	0	0	0	0	0	0	0	0	0	0	0
Glyma.02G019800	0	0	0	0	0	0	0	0	0	0	0	0	0	0	0	0	0	0
Glyma.02G019900	0	0	0	0	1	0	0	0	0	0	0	0	0	0	0	0	0	0
Glyma.02G020000	0	0	0	0	0	0	0	0	0	0	0	0	0	0	0	0	0	0
Glyma.02G020100	0	0	0	0	0	0	0	0	0	0	0	0	0	0	0	0	0	0
Glyma.02G020200	0	0	0	0	0	0	0	0	0	0	0	0	0	0	0	0	0	0
Glyma.02G020300	0	0	0	0	1	0	0	0	0	0	0	0	0	0	0	0	0	0
Glyma.02G020400	0	0	0	0	1	0	0	0	0	0	0	0	0	0	0	0	0	0
Glyma.02G020500	0	0	0	0	0	0	0	0	0	0	0	0	0	0	0	0	0	0
Glyma.02G020600	0	0	0	0	0	0	0	0	0	0	0	0	0	0	0	0	0	0
Glyma.02G020700	0	0	0	0	0	0	0	0	0	0	0	0	0	0	0	0	0	0
Glyma.02G020800	0	0	0	0	0	0	0	0	0	0	0	0	0	0	0	0	0	0
Glyma.02G020900	0	0	0	0	0	0	0	0	0	0	0	0	0	0	0	0	0	0
Glyma.02G021000	0	0	0	0	0	0	0	0	0	0	0	0	0	0	0	0	0	0
Glyma.02G021100	0	0	0	0	0	0	0	0	0	0	0	0	0	0	0	0	0	0
Glyma.02G021200	0	0	0	0	0	0	0	0	0	0	0	0	0	0	0	0	0	0
Glyma.02G021300	0	0	0	0	0	0	0	0	0	0	0	0	0	0	0	0	0	0
Glyma.02G021400	0	0	0	0	0	0	0	0	0	0	0	0	0	0	0	0	0	0
Glyma.02G021500	0	0	0	0	0	0	0	0	0	0	0	0	0	0	0	0	0	0
Glyma.02G021600	1	0	0	0	0	0	0	0	0	0	0	0	0	0	0	0	0	0
Glyma.02G021700	1	0	0	0	0	0	0	0	0	0	0	0	0	0	0	0	0	0
Glyma.02G021800	1	0	0	0	0	0	0	0	0	0	0	0	0	0	0	0	0	0
Glyma.02G021900	1	0	0	0	0	0	0	0	0	0	0	0	0	0	0	0	0	0
Glyma.02G022000	1	0	0	0	0	0	0	0	0	0	0	0	0	0	0	0	0	0
Glyma.02G022100	1	0	0	0	0	0	0	0	0	0	0	0	0	0	0	0	0	0
Glyma.02G022200	1	0	0	0	0	0	0	0	0	0	0	0	0	0	0	0	0	0
Glyma.02G022300	1	0	0	0	1	0	0	0	0	0	0	0	0	0	0	0	0	0
Glyma.02G022400	1	0	0	0	0	0	0	0	0	0	0	0	0	0	0	0	0	0
Glyma.02G022500	1	0	0	0	0	0	0	0	0	0	0	0	0	0	0	0	0	0
Glyma.02G022600	1	0	0	0	0	0	0	0	0	0	0	0	0	0	0	0	0	0
Glyma.02G022700	1	0	0	0	0	0	0	0	0	0	0	0	0	0	0	0	0	0
Glyma.02G022800	1	0	0	0	0	0	0	0	0	0	0	0	0	0	0	0	0	0
Glyma.02G022900	1	0	0	0	0	0	0	0	0	0	0	0	0	0	0	0	0	0
Glyma.02G023000	1	0	0	0	0	0	0	0	0	0	0	0	0	0	0	0	0	0
Glyma.02G023100	1	0	0	0	0	0	0	0	0	0	0	0	0	0	0	0	0	0
Glyma.02G023200	1	0	0	0	0	0	0	0	0	0	0	0	0	0	0	0	0	0
Glyma.02G023300	1	0	0	0	0	0	0	0	0	0	0	0	0	0	0	0	0	0
Glyma.02G023400	1	0	0	0	0	0	0	0	0	0	0	0	0	0	0	0	0	0
Glyma.02G023500	1	0	0	0	0	0	0	0	0	0	0	0	0	0	0	0	0	0
Glyma.02G023600	1	0	0	0	0	0	0	0	0	0	0	0	0	0	0	0	0	0
Glyma.02G023700	1	0	0	0	0	0	0	0	0	0	0	0	0	0	0	0	0	0
Glyma.02G023800	1	0	0	0	0	0	0	0	0	0	0	0	0	0	0	0	0	0
Glyma.02G023900	1	0	0	0	0	0	0	0	0	0	0	0	0	0	0	0	0	0
Glyma.02G024000	1	0	0	0	0	0	0	0	0	0	0	0	0	0	0	0	0	0
Glyma.02G024100	1	0	0	0	0	0	0	0	0	0	0	0	0	0	0	0	0	0
Glyma.02G024200	1	0	0	0	0	0	0	0	0	0	0	0	0	0	0	0	0	0
Glyma.02G024300	1	0	0	0	0	0	0	0	0	0	0	0	0	0	0	0	0	0
Glyma.02G024400	1	0	0	0	0	0	0	0	0	0	0	0	0	0	0	0	0	0
Glyma.02G024500	1	0	0	0	0	0	0	0	0	0	0	0	0	0	0	0	0	0
Glyma.02G024600	1	0	0	0	0	0	0	0	0	0	0	0	0	0	0	0	0	0
Glyma.02G024700	1	0	0	0	0	0	0	0	0	0	0	0	0	0	0	0	0	0
Glyma.02G024800	1	0	0	0	0	0	0	0	0	0	0	0	0	0	0	0	0	0
Glyma.02G024900	1	0	0	0	0	0	0	0	0	0	0	0	0	0	0	0	0	0
Glyma.02G025000	1	0	0	0	0	0	0	0	0	0	0	0	0	0	0	0	0	0
Glyma.02G025100	1	0	0	0	0	0	0	0	0	0	0	0	0	0	0	0	0	0
Glyma.02G025200	1	0	0	0	0	0	0	0	0	0	0	0	0	0	0	0	0	0
Glyma.02G025300	1	0	0	0	0	0	0	0	0	0	0	0	0	0	0	0	0	0
Glyma.02G025400	1	0	0	0	1	0	0	0	0	0	0	0	0	0	0	0	0	0
Glyma.02G025500	1	0	0	0	1	0	0	0	0	0	0	0	0	0	0	0	0	0
Glyma.02G025600	1	0	0	0	0	0	0	0	0	0	0	0	0	0	0	0	0	0
Glyma.02G025700	1	0	0	0	0	0	0	0	0	0	0	0	0	0	0	0	0	0
Glyma.02G025800	1	0	0	0	0	0	0	0	0	0	0	0	0	0	0	0	0	0
Glyma.02G025900	1	0	0	0	0	0	0	0	0	0	0	0	0	0	0	0	0	0
Glyma.02G026000	1	0	0	0	0	0	0	0	0	0	0	0	0	0	0	0	0	0
Glyma.02G026100	1	0	0	0	0	0	0	0	0	0	0	0	0	0	0	0	0	0
Glyma.02G026200	1	0	0	0	0	0	0	0	0	0	0	0	0	0	0	0	0	0
Glyma.02G026300	1	0	0	0	1	0	0	0	0	0	0	0	0	0	0	0	0	0
Glyma.02G026400	1	0	0	0	0	0	0	0	0	0	0	0	0	0	0	0	0	0
Glyma.02G026500	1	0	0	0	0	0	0	0	0	0	0	0	0	0	0	0	0	0
Glyma.02G026600	1	0	0	0	0	0	0	0	0	0	0	0	0	0	0	0	0	0
Glyma.02G026700	0	0	0	0	0	0	0	0	0	0	0	0	0	0	0	0	0	0
Glyma.02G026800	0	0	0	0	0	0	0	0	0	0	0	0	0	0	0	0	0	1
Glyma.02G026900	0	0	0	0	0	0	0	0	0	0	0	0	0	0	0	0	0	0
Glyma.02G027000	0	0	0	0	0	0	0	0	0	0	0	0	0	0	0	0	0	0
Glyma.02G027100	0	0	0	0	0	0	0	0	0	0	0	0	0	0	0	0	0	0
Glyma.02G027200	0	0	0	0	0	0	0	0	0	0	0	0	0	0	0	0	0	0
Glyma.02G027300	0	0	0	0	0	0	0	0	0	0	0	0	0	0	0	0	0	0
Glyma.02G027400	0	0	0	0	0	0	0	0	0	0	0	0	0	0	0	0	0	0
Glyma.02G027500	0	0	0	0	0	0	0	0	0	0	0	0	0	0	0	0	0	0
Glyma.02G027600	0	0	0	0	0	0	0	0	0	0	0	0	0	0	0	0	0	0
Glyma.02G027700	0	0	0	0	0	0	0	0	0	0	0	0	0	0	0	0	0	0
Glyma.02G027800	0	0	0	0	0	0	0	0	0	0	0	0	0	0	0	0	0	0
Glyma.02G027900	0	0	0	0	0	0	0	0	0	0	0	0	0	0	0	0	0	0
Glyma.02G028000	0	0	0	0	0	0	0	0	0	0	0	0	0	0	0	0	0	0
Glyma.02G028100	0	0	0	0	0	0	0	0	0	0	0	0	0	0	0	0	0	0
Glyma.02G028200	0	0	0	0	0	0	0	0	0	0	0	0	0	0	0	0	0	0
Glyma.02G028300	0	0	0	0	0	0	0	0	0	0	0	0	0	0	0	0	0	0
Glyma.02G028400	0	0	0	0	0	0	0	0	0	0	0	0	0	0	0	0	0	0
Glyma.02G028500	0	0	0	0	0	0	0	0	0	0	0	0	0	0	0	0	0	0
Glyma.02G028600	0	0	0	0	0	0	0	0	0	0	0	0	0	0	0	0	0	0
Glyma.02G028700	0	0	0	0	0	0	0	0	0	0	0	0	0	0	0	0	0	0
Glyma.02G028800	0	0	0	0	0	0	0	0	0	0	0	0	0	0	0	0	0	0
Glyma.02G028900	0	0	0	0	0	0	0	0	0	0	0	0	0	0	0	0	0	0
Glyma.02G029000	0	0	0	0	1	0	0	0	0	0	0	0	0	0	0	0	0	0
Glyma.02G029100	0	0	0	0	1	0	0	0	0	0	0	0	0	0	0	0	0	0
Glyma.02G029200	0	0	0	0	0	0	0	0	0	0	0	0	0	0	0	0	0	0
Glyma.02G029300	0	0	0	0	0	0	0	0	0	0	0	0	0	0	0	0	0	0
Glyma.02G029400	0	0	0	0	1	0	0	0	0	0	0	0	0	0	0	0	0	0
Glyma.02G029500	0	0	0	0	0	0	0	0	0	0	0	0	0	0	0	0	0	0
Glyma.02G029600	0	0	0	0	0	0	0	0	0	0	0	0	0	0	0	0	0	0
Glyma.02G029700	0	0	0	0	0	0	0	0	0	0	0	0	0	0	0	0	0	0
Glyma.02G029800	0	0	0	0	0	0	0	0	0	0	0	0	0	0	0	0	0	0
Glyma.02G029900	0	0	0	0	0	0	0	0	0	0	0	0	0	0	0	0	0	0
Glyma.02G030000	0	0	0	0	0	0	0	0	0	0	0	0	0	0	0	0	0	0
Glyma.02G030100	0	0	0	0	0	0	0	0	0	0	0	0	0	0	0	0	0	0
Glyma.02G030200	0	0	0	0	0	0	0	0	0	0	0	0	0	0	0	0	0	0
Glyma.02G030300	0	0	0	0	0	0	0	0	0	0	0	0	0	0	0	0	0	0
Glyma.02G030400	0	0	0	0	0	0	0	0	0	0	0	0	0	0	0	0	0	0
Glyma.02G030500	0	0	0	0	0	0	0	0	0	0	0	0	0	0	0	0	0	0
Glyma.02G030600	0	0	0	0	0	0	0	0	0	0	0	0	0	0	0	0	0	0
Glyma.02G030700	0	0	0	0	0	0	0	0	0	0	0	0	0	0	0	0	0	0
Glyma.02G030800	0	0	0	0	0	0	0	0	0	0	0	0	0	0	0	0	0	0
Glyma.02G030900	0	0	0	0	0	0	0	0	0	0	0	0	0	0	0	0	0	0
Glyma.02G031000	0	0	0	0	0	0	0	0	0	0	0	0	0	0	0	0	0	0
Glyma.02G031100	0	0	0	0	0	0	0	0	0	0	0	0	0	0	0	0	0	0
Glyma.02G031200	0	0	0	0	0	0	0	0	0	0	0	0	0	0	0	0	0	0
Glyma.02G031300	0	0	0	0	0	0	0	0	0	0	0	0	0	0	0	0	0	0
Glyma.02G031400	0	0	0	0	0	0	0	0	0	0	0	0	0	0	0	0	0	0
Glyma.02G031500	0	0	0	0	0	0	0	0	0	0	0	0	0	0	0	0	0	0
Glyma.02G031600	0	0	0	0	0	0	0	0	0	0	0	0	0	0	0	0	0	0
Glyma.02G031700	0	0	0	0	0	0	0	0	0	0	0	0	0	0	0	0	0	0
Glyma.02G031800	0	0	0	0	0	0	0	0	0	0	0	0	0	0	0	0	0	0
Glyma.02G031900	0	0	0	0	0	0	0	0	0	0	0	0	0	0	0	0	0	0
Glyma.02G032000	0	0	0	0	0	0	0	0	0	0	0	0	0	0	0	0	0	0
Glyma.02G032100	0	0	0	0	0	0	0	0	0	0	0	0	0	0	0	0	0	0
Glyma.02G032200	0	0	0	0	0	0	0	0	0	0	0	0	0	0	0	0	0	0
Glyma.02G032300	0	0	0	0	0	0	0	0	0	0	0	0	0	0	0	0	0	0
Glyma.02G032400	0	0	0	0	0	0	0	0	0	0	0	0	0	0	0	0	0	0
Glyma.02G032500	0	0	0	0	0	0	0	0	0	0	0	0	0	0	0	0	0	0
Glyma.02G032600	0	0	0	0	0	0	0	0	0	0	0	0	0	0	0	0	0	0
Glyma.02G032700	0	0	0	0	0	0	0	0	0	0	0	0	0	0	0	0	0	0
Glyma.02G032800	0	0	0	0	0	0	0	0	0	0	0	0	0	0	0	0	0	0
Glyma.02G032900	0	0	0	0	0	0	0	0	0	0	0	0	0	0	0	0	0	0
Glyma.02G033000	0	0	0	0	0	0	0	0	0	0	0	0	0	0	0	0	0	0
Glyma.02G033100	0	0	0	0	0	0	0	0	0	0	0	0	0	0	0	0	0	0
Glyma.02G033200	0	0	0	0	0	0	0	0	0	0	0	0	0	0	0	0	0	0
Glyma.02G033300	0	0	0	0	0	0	0	0	0	0	0	0	0	0	0	0	0	0
Glyma.02G033400	0	0	0	0	0	0	0	0	0	0	0	0	0	0	0	0	0	0
Glyma.02G033500	0	0	0	0	0	0	0	0	0	0	0	0	0	0	0	0	0	0
Glyma.02G033600	0	0	0	0	0	0	0	0	0	0	0	0	0	0	0	0	0	0
Glyma.02G033700	0	0	0	0	0	0	0	0	0	0	0	0	0	0	0	0	0	0
Glyma.02G033800	0	0	0	0	0	0	0	0	0	0	0	0	0	0	0	0	0	0
Glyma.02G033900	0	0	0	0	0	0	0	0	0	0	0	0	0	0	0	0	0	0
Glyma.02G034000	0	0	0	0	0	0	0	0	0	0	0	0	0	0	0	0	0	1
Glyma.02G034100	0	0	0	0	0	0	0	0	0	0	0	0	0	0	0	0	0	0
Glyma.02G034200	0	0	0	0	0	0	0	0	0	0	0	0	0	0	0	0	0	0
Glyma.02G034300	0	0	0	0	0	0	0	0	0	0	0	0	0	0	0	0	0	0
Glyma.02G034400	0	0	0	0	0	0	0	0	0	0	0	0	0	0	0	0	0	0
Glyma.02G034500	0	0	0	0	0	0	0	0	0	0	0	0	0	0	0	0	0	0
Glyma.02G034600	0	0	0	0	0	0	0	0	0	0	0	0	0	0	0	0	0	0
Glyma.02G034700	0	0	0	0	0	0	0	0	0	0	0	0	0	0	0	0	0	0
Glyma.02G034800	0	0	0	0	0	0	0	0	0	0	0	0	0	0	0	0	0	0
Glyma.02G034900	0	0	0	0	0	0	0	0	0	0	0	0	0	0	0	0	0	0
Glyma.02G035000	0	0	0	0	0	0	0	0	0	0	0	0	0	0	0	0	0	0
Glyma.02G035100	0	0	0	0	0	0	0	0	0	0	0	0	0	0	0	0	0	0
Glyma.02G035200	0	0	0	0	0	0	0	0	0	0	0	0	0	0	0	0	0	0
Glyma.02G035300	0	0	0	0	0	0	0	0	0	0	0	0	0	0	0	0	0	0
Glyma.02G035400	0	0	0	0	0	0	0	0	0	0	0	0	0	0	0	0	0	0
Glyma.02G035500	0	0	0	0	0	0	0	0	0	0	0	0	0	0	0	0	0	0
Glyma.02G035600	0	0	0	0	0	0	0	0	0	0	0	0	0	0	0	0	0	0
Glyma.02G035700	0	0	0	0	0	0	0	0	0	0	0	0	0	0	0	0	0	0
Glyma.02G035800	0	0	0	0	0	0	0	0	0	0	0	0	0	0	0	0	0	0
Glyma.02G035900	0	0	0	0	0	0	0	0	0	0	0	0	0	0	0	0	0	0
Glyma.02G036000	0	0	0	0	0	0	0	0	0	0	0	0	0	0	0	0	0	0
Glyma.02G036100	0	0	0	0	0	0	0	0	0	0	0	0	0	0	0	0	0	0
Glyma.02G036200	0	0	0	0	0	0	0	0	0	0	0	0	0	0	0	0	0	0
Glyma.02G036300	0	0	0	0	0	0	0	0	0	0	0	0	0	0	0	0	0	1
Glyma.02G036400	0	0	0	0	0	0	0	0	0	0	0	0	0	0	0	0	0	0
Glyma.02G036500	0	0	0	0	0	0	0	0	0	0	0	0	0	0	0	0	0	0
Glyma.02G036600	0	0	0	0	0	0	0	0	0	0	0	0	0	0	0	0	0	0
Glyma.02G036700	0	0	0	0	0	0	0	0	0	0	0	0	0	0	0	0	0	0
Glyma.02G036800	0	0	0	0	0	0	0	0	0	0	0	0	0	0	0	0	0	0
Glyma.02G036900	0	0	0	0	0	0	0	0	0	0	0	0	0	0	0	0	0	0
Glyma.02G037000	0	0	0	0	0	0	0	0	0	0	0	0	0	0	0	0	0	0
Glyma.02G037100	0	0	0	0	0	0	0	0	0	0	0	0	0	0	0	0	0	0
Glyma.02G037200	0	0	0	0	0	0	0	0	0	0	0	0	0	0	0	0	0	0
Glyma.02G037300	0	0	0	0	0	0	0	0	0	0	0	0	0	0	0	0	0	0
Glyma.02G037400	0	0	0	0	0	0	0	0	0	0	0	0	0	0	0	0	0	0
Glyma.02G037500	0	0	0	0	0	0	0	0	0	0	0	0	0	0	0	0	0	1
Glyma.02G037600	0	0	0	0	0	0	0	0	0	0	0	0	0	0	0	0	0	0
Glyma.02G037700	0	0	0	0	0	0	0	0	0	0	0	0	0	0	0	0	0	0
Glyma.02G037800	0	0	0	0	0	0	0	0	0	0	0	0	0	0	0	0	0	0
Glyma.02G037900	0	0	0	0	0	0	0	0	0	0	0	0	0	0	0	0	0	0
Glyma.02G038000	0	0	0	0	0	0	0	0	0	0	0	0	0	0	0	0	0	0
Glyma.02G038100	0	0	0	0	0	0	0	0	0	0	0	0	0	0	0	0	0	0
Glyma.02G038200	0	0	0	0	0	0	0	0	0	0	0	0	0	0	0	0	0	0
Glyma.02G038300	0	0	0	0	0	0	0	0	0	0	0	0	0	0	1	0	0	0
Glyma.02G038400	0	0	0	0	0	0	0	0	0	0	0	0	0	0	0	0	0	0
Glyma.02G038500	0	0	0	0	0	0	0	0	0	0	0	0	0	0	0	0	0	0
Glyma.02G038600	0	0	0	0	0	0	0	0	0	0	0	0	0	0	0	0	0	0
Glyma.02G038700	0	0	0	0	0	0	0	0	0	0	0	0	0	0	0	0	0	0
Glyma.02G038800	0	0	0	0	0	0	0	0	0	0	0	0	0	0	0	0	0	0
Glyma.02G038900	0	0	0	0	0	0	0	0	0	0	0	0	0	0	0	0	0	0
Glyma.02G039000	0	0	0	0	0	0	0	0	0	0	0	0	0	0	0	0	0	0
Glyma.02G039100	0	0	0	0	0	0	0	0	0	0	0	0	0	0	0	0	0	0
Glyma.02G039200	0	0	0	0	0	0	0	0	0	0	0	0	0	0	0	0	0	0
Glyma.02G039300	0	0	0	0	1	0	0	0	0	0	0	0	0	0	0	0	0	0
Glyma.02G039400	0	0	0	0	0	0	0	0	0	0	0	0	0	0	0	0	0	0
Glyma.02G039500	0	0	0	0	0	0	0	0	0	0	0	0	0	0	0	0	0	0
Glyma.02G039600	0	0	0	0	0	0	0	0	0	0	0	0	0	0	0	0	0	0
Glyma.02G039700	0	0	0	0	0	0	0	0	0	0	0	0	0	0	0	0	0	0
Glyma.02G039800	0	0	0	0	0	0	0	0	0	0	0	0	0	0	0	0	0	0
Glyma.02G039900	0	0	0	0	0	0	0	0	0	0	0	0	0	0	0	0	0	0
Glyma.02G040000	0	0	0	0	0	0	0	0	0	0	0	0	0	0	0	0	0	0
Glyma.02G040100	0	0	0	0	1	0	0	0	0	0	0	0	0	0	0	0	0	0
Glyma.02G040200	0	0	0	0	0	0	0	0	0	0	0	0	0	0	0	0	0	0
Glyma.02G040300	0	0	0	0	0	0	0	0	0	0	0	0	0	0	0	0	0	0
Glyma.02G040400	0	0	0	0	0	0	0	0	0	0	0	0	0	0	0	0	0	0
Glyma.02G040500	0	0	0	0	0	0	0	0	0	0	0	0	0	0	0	0	0	0
Glyma.02G040600	0	0	0	0	0	0	0	0	0	0	0	0	0	0	0	0	0	0
Glyma.02G040700	0	0	0	0	0	0	0	0	0	0	0	0	0	0	0	0	0	0
Glyma.02G040800	0	0	0	0	0	0	0	0	0	0	0	0	0	0	0	0	0	0
Glyma.02G040900	0	0	0	0	0	0	0	0	0	0	0	0	0	0	0	0	0	0
Glyma.02G041000	0	0	0	0	1	0	0	0	0	0	0	0	0	0	0	0	0	0
Glyma.02G041100	0	0	0	0	0	0	0	0	0	0	0	0	0	0	0	0	0	0
Glyma.02G041200	0	0	0	0	0	0	0	0	0	0	0	0	0	0	0	0	0	0
Glyma.02G041300	0	0	0	0	0	0	0	0	0	0	0	0	0	0	0	0	0	0
Glyma.02G041400	0	0	0	0	0	0	0	0	0	0	0	0	0	0	0	0	0	0
Glyma.02G041500	0	0	0	0	0	0	0	0	0	0	0	0	0	0	0	0	0	0
Glyma.02G041600	0	0	0	0	0	0	0	0	0	0	0	0	0	0	0	0	0	0
Glyma.02G041700	0	0	0	0	0	0	0	0	0	0	0	0	0	0	0	0	0	0
Glyma.02G041800	0	0	0	0	0	0	0	0	0	0	0	0	0	0	0	0	0	0
Glyma.02G041900	0	0	0	0	0	0	0	0	0	0	0	0	0	0	0	0	0	0
Glyma.02G042000	0	0	0	0	0	0	0	0	0	0	0	0	0	0	0	0	0	0
Glyma.02G042100	0	0	0	0	0	0	0	0	0	0	0	0	0	0	0	0	0	0
Glyma.02G042200	0	0	0	0	0	0	0	0	0	0	0	0	0	0	0	0	0	0
Glyma.02G042300	0	0	0	0	0	0	0	0	0	0	0	0	0	0	0	0	0	0
Glyma.02G042400	0	0	0	0	0	0	0	0	0	0	0	0	0	0	0	0	0	0
Glyma.02G042500	0	0	0	0	0	0	0	0	0	0	0	0	0	0	0	0	0	0
Glyma.02G042600	0	0	0	0	0	0	0	0	0	0	0	0	0	0	0	0	0	0
Glyma.02G042700	0	0	0	0	0	0	0	0	0	0	0	0	0	0	0	0	0	0
Glyma.02G042800	0	0	0	0	0	0	0	0	0	0	0	0	0	0	0	0	0	0
Glyma.02G042900	0	0	0	0	0	0	0	0	0	0	0	0	0	0	0	0	0	0
Glyma.02G043000	0	0	0	0	0	0	0	0	0	0	0	0	0	0	0	0	0	0
Glyma.02G043100	0	0	0	0	0	0	0	0	0	0	0	0	0	0	0	0	0	0
Glyma.02G043200	0	0	0	0	0	0	0	0	0	0	0	0	0	0	0	0	0	0
Glyma.02G043300	0	0	0	0	0	0	0	0	0	0	0	0	0	0	0	0	0	1
Glyma.02G043400	0	0	0	0	0	0	0	0	0	0	0	0	0	0	0	0	0	0
Glyma.02G043500	0	0	0	0	0	0	0	0	0	0	0	0	0	0	0	0	0	0
Glyma.02G043600	0	0	0	0	0	0	0	0	0	0	0	0	0	0	0	0	0	0
Glyma.02G043700	0	0	0	0	0	0	0	0	0	0	0	0	0	0	0	0	0	0
Glyma.02G043800	0	0	0	0	0	0	0	0	0	0	0	0	0	0	0	0	0	0
Glyma.02G043900	0	0	0	0	0	0	0	0	0	0	0	0	0	0	0	0	0	0
Glyma.02G044000	0	0	0	0	0	0	0	0	0	0	0	0	0	0	0	0	0	0
Glyma.02G044100	0	0	0	0	0	0	0	0	0	0	0	0	0	0	0	0	0	0
Glyma.02G044200	0	0	1	0	0	0	0	0	0	0	0	0	0	0	0	0	0	0
Glyma.02G044300	0	0	0	0	0	0	0	0	0	0	0	0	0	0	0	0	0	0
Glyma.02G044400	0	0	0	0	0	0	0	0	0	0	0	0	0	0	0	0	0	0
Glyma.02G044500	0	0	0	0	0	0	0	0	0	0	0	0	0	0	0	0	0	0
Glyma.02G044600	0	0	0	0	0	0	0	0	0	0	0	0	0	0	0	0	0	0
Glyma.02G044700	0	0	0	0	0	0	0	0	0	0	0	0	0	0	0	0	0	0
Glyma.02G044800	0	0	0	0	0	0	0	0	0	0	0	0	0	0	0	0	0	0
Glyma.02G044900	0	0	0	0	0	0	0	0	0	0	0	0	0	0	0	0	0	0
Glyma.02G045000	0	0	0	0	0	0	0	0	0	0	0	0	0	0	0	0	0	0
Glyma.02G045100	0	0	0	0	0	0	0	0	0	0	0	0	0	0	0	0	0	0
Glyma.02G045200	0	0	0	0	0	0	0	0	0	0	0	0	0	0	0	0	0	0
Glyma.02G045300	0	0	0	0	0	0	0	0	0	0	0	0	0	0	0	0	0	0
Glyma.02G045400	0	0	0	0	0	0	0	0	0	0	0	0	0	0	0	0	0	0
Glyma.02G045500	0	0	0	0	1	0	0	0	0	0	0	0	0	0	0	0	0	0
Glyma.02G045600	0	0	0	0	0	0	0	0	0	0	0	0	0	0	0	0	0	0
Glyma.02G045700	0	0	0	0	0	0	0	0	0	0	0	0	0	0	0	0	0	0
Glyma.02G045800	0	0	0	0	0	0	0	0	0	0	0	0	0	0	0	0	0	0
Glyma.02G045900	0	0	0	0	0	0	0	0	0	0	0	0	0	0	0	0	0	0
Glyma.02G046000	0	0	0	0	0	0	0	0	0	0	0	0	0	0	0	0	0	1
Glyma.02G046100	0	0	0	0	0	0	0	0	0	0	0	0	0	0	0	0	0	0
Glyma.02G046200	0	0	0	0	0	0	0	0	0	0	0	0	0	0	0	0	0	0
Glyma.02G046300	0	0	0	0	0	0	0	0	0	0	0	0	0	0	0	0	0	0
Glyma.02G046400	0	0	0	0	0	0	0	0	0	0	0	0	0	0	0	0	0	0
Glyma.02G046500	0	0	0	0	0	0	0	0	0	0	0	0	0	0	0	0	0	1
Glyma.02G046600	0	0	0	0	0	0	0	0	0	0	0	0	0	0	0	0	0	0
Glyma.02G046700	0	0	0	0	0	0	0	0	0	0	0	0	0	0	0	0	0	0
Glyma.02G046800	0	0	0	0	0	0	0	0	0	0	0	0	0	0	0	0	0	0
Glyma.02G046900	0	0	0	0	0	0	0	0	0	0	0	0	0	0	0	0	0	0
Glyma.02G047000	0	0	0	0	0	0	0	0	0	0	0	0	0	0	0	0	0	0
Glyma.02G047100	0	0	0	0	0	0	0	0	0	0	0	0	0	0	0	0	0	0
Glyma.02G047200	0	0	0	0	0	0	0	0	0	0	0	0	0	0	0	0	0	0
Glyma.02G047300	0	0	0	0	0	0	0	0	0	0	0	0	0	0	0	0	0	0
Glyma.02G047400	0	0	0	0	0	0	0	0	0	0	0	0	0	0	0	0	0	0
Glyma.02G047500	0	0	0	0	0	0	0	0	0	0	0	0	0	0	0	0	0	0
Glyma.02G047600	0	0	0	0	0	0	0	0	0	0	0	0	0	0	0	0	0	0
Glyma.02G047700	0	0	0	0	0	0	0	0	0	0	0	0	0	0	0	0	0	0
Glyma.02G047800	0	0	0	0	0	0	0	0	0	0	0	0	0	0	0	0	0	0
Glyma.02G047900	0	0	0	0	0	0	0	0	0	0	0	0	0	0	0	0	0	0
Glyma.02G048000	0	0	0	0	0	0	0	0	0	0	0	0	0	0	0	0	0	0
Glyma.02G048100	0	0	0	0	1	0	0	0	0	0	0	0	0	0	0	0	0	0
Glyma.02G048200	0	0	0	0	0	0	0	0	0	0	0	0	0	0	0	0	0	0
Glyma.02G048300	0	0	0	0	0	0	0	0	0	0	0	0	0	0	0	0	0	0
Glyma.02G048400	0	0	0	0	0	0	0	0	0	0	0	0	0	0	0	0	0	0
Glyma.02G048500	0	0	0	0	0	0	0	0	0	0	0	0	0	0	0	0	0	0
Glyma.02G048600	0	0	0	0	0	0	0	0	0	0	0	0	0	0	0	0	0	0
Glyma.02G048700	0	0	0	0	0	0	0	0	0	0	0	0	0	0	0	0	0	0
Glyma.02G048800	0	0	0	0	0	0	0	0	0	0	0	0	0	0	0	0	0	0
Glyma.02G048900	0	0	0	0	0	0	0	0	0	0	0	0	0	0	0	0	0	0
Glyma.02G049000	0	0	0	0	0	0	0	0	0	0	0	0	0	0	0	0	0	0
Glyma.02G049100	0	0	0	0	0	0	0	0	0	0	0	0	0	0	0	0	0	0
Glyma.02G049200	0	0	0	0	0	0	0	0	0	0	0	0	0	0	0	0	0	0
Glyma.02G049300	0	0	0	0	0	0	0	0	0	0	0	0	0	0	0	0	0	0
Glyma.02G049400	0	0	0	0	0	0	0	0	0	0	0	0	0	0	0	0	0	0
Glyma.02G049500	0	0	0	0	0	0	0	0	0	0	0	0	0	0	0	0	0	0
Glyma.02G049600	0	0	0	0	1	0	0	0	0	0	0	0	0	0	0	0	0	0
Glyma.02G049700	0	0	0	0	1	0	0	0	0	0	0	0	0	0	0	0	0	0
Glyma.02G049800	0	0	0	0	0	0	0	0	0	0	0	0	0	0	0	0	0	0
Glyma.02G049900	0	0	0	0	0	0	0	0	0	0	0	0	0	0	0	0	0	0
Glyma.02G050000	0	0	0	0	0	0	0	0	0	0	0	0	0	0	0	0	0	0
Glyma.02G050100	0	0	0	0	1	0	0	0	0	0	0	0	0	0	0	0	0	0
Glyma.02G050200	0	0	0	0	0	0	0	0	0	0	0	0	0	0	0	0	0	0
Glyma.02G050300	0	0	0	0	0	0	0	0	0	0	0	0	0	0	0	0	0	0
Glyma.02G050400	0	0	0	0	0	0	0	0	0	0	0	0	0	0	0	0	0	0
Glyma.02G050500	0	0	0	0	0	0	0	0	0	0	0	0	0	0	0	0	0	0
Glyma.02G050600	0	0	0	0	0	0	0	0	0	0	0	0	0	0	0	0	0	0
Glyma.02G050700	0	0	0	0	0	0	0	0	0	0	0	0	0	0	0	0	0	0
Glyma.02G050800	0	0	0	0	0	0	0	0	0	0	0	0	0	0	0	0	0	0
Glyma.02G050900	0	0	0	0	0	0	0	0	0	0	0	0	0	0	0	0	0	0
Glyma.02G051000	0	0	0	0	0	0	0	0	0	0	0	0	0	0	0	0	0	0
Glyma.02G051100	0	0	0	0	1	0	0	0	0	0	0	0	0	0	0	0	0	0
Glyma.02G051200	0	0	0	0	0	0	0	0	0	0	0	0	0	0	0	0	0	0
Glyma.02G051300	0	0	0	0	0	0	0	0	0	0	0	0	0	0	0	0	0	0
Glyma.02G051400	0	0	0	0	0	0	0	0	0	0	0	0	0	0	0	0	0	0
Glyma.02G051500	0	0	0	0	0	0	0	0	0	0	0	0	0	0	0	0	0	1
Glyma.02G051600	0	0	0	0	0	0	0	0	0	0	0	0	0	0	0	0	0	0
Glyma.02G051700	0	0	0	0	0	0	0	0	0	0	0	0	0	0	0	0	0	0
Glyma.02G051800	0	0	0	0	0	0	0	0	0	0	0	0	0	0	0	0	0	0
Glyma.02G051900	0	0	0	0	1	0	0	0	0	0	0	0	0	0	0	0	0	0
Glyma.02G052000	0	0	0	0	0	0	0	0	0	0	0	0	0	0	0	0	0	1
Glyma.02G052100	0	0	0	0	0	0	0	0	0	0	0	0	0	0	0	0	0	0
Glyma.02G052200	0	0	0	0	0	0	0	0	0	0	0	0	0	0	0	0	0	0
Glyma.02G052300	0	0	0	0	0	0	0	0	0	0	0	0	0	0	0	0	0	0
Glyma.02G052400	0	0	0	0	0	0	0	0	0	0	0	0	0	0	0	0	0	0
Glyma.02G052500	0	0	0	0	0	0	0	0	0	0	0	0	0	0	0	0	0	0
Glyma.02G052600	0	0	0	0	0	0	0	0	0	0	0	0	0	0	0	0	0	0
Glyma.02G052700	0	0	0	0	0	0	0	0	0	0	0	0	0	0	0	0	0	0
Glyma.02G052800	0	0	0	0	0	0	0	0	0	0	0	0	0	0	0	0	0	0
Glyma.02G052900	0	0	0	0	0	0	0	0	0	0	0	0	0	0	0	0	0	0
Glyma.02G053000	0	0	0	0	0	0	0	0	0	0	0	0	0	0	0	0	0	0
Glyma.02G053100	0	0	1	0	0	0	0	0	0	0	0	0	0	0	0	0	0	0
Glyma.02G053200	0	0	1	0	0	0	0	0	0	0	0	0	0	0	0	0	0	0
Glyma.02G053300	0	0	1	0	0	0	0	0	0	0	0	0	0	0	0	0	0	0
Glyma.02G053400	0	0	1	0	0	0	0	0	0	0	0	0	0	0	0	0	0	0
Glyma.02G053500	0	0	1	0	0	0	0	0	0	0	0	0	0	0	0	0	0	0
Glyma.02G053600	0	0	1	0	0	0	0	0	0	0	0	0	0	0	0	0	0	0
Glyma.02G053700	0	0	1	0	0	0	0	0	0	0	0	0	0	0	0	0	0	0
Glyma.02G053800	0	0	1	0	0	0	0	0	0	0	0	0	0	0	0	0	0	0
Glyma.02G053900	0	0	1	0	0	0	0	0	0	0	0	0	0	0	0	0	0	0
Glyma.02G054000	0	0	1	0	0	0	0	0	0	0	0	0	0	0	0	0	0	0
Glyma.02G054100	0	0	1	0	0	0	0	0	0	0	0	0	0	0	0	0	0	0
Glyma.02G054200	0	0	1	0	0	0	0	0	0	0	0	0	0	0	0	0	0	0
Glyma.02G054300	0	0	1	0	0	0	0	0	0	0	0	0	0	0	0	0	0	0
Glyma.02G054400	0	0	1	0	0	0	0	0	0	0	0	0	0	0	0	0	0	0
Glyma.02G054500	0	0	1	0	0	0	0	0	0	0	0	0	0	0	0	0	0	0
Glyma.02G054600	0	0	1	0	0	0	0	0	0	0	0	0	0	0	0	0	0	0
Glyma.02G054700	0	0	1	0	0	0	0	0	0	0	0	0	0	0	0	0	0	0
Glyma.02G054800	0	0	1	0	0	0	0	0	0	0	0	0	0	0	0	0	0	0
Glyma.02G054900	0	0	1	0	0	0	0	0	0	0	0	0	0	0	0	0	0	0
Glyma.02G055000	0	0	1	0	0	0	0	0	0	0	0	0	0	0	0	0	0	0
Glyma.02G055100	0	0	1	0	0	0	0	0	0	0	0	0	0	0	0	0	0	0
Glyma.02G055200	0	0	1	0	0	0	0	0	0	0	0	0	0	0	0	0	0	0
Glyma.02G055300	0	0	1	0	0	0	0	0	0	0	0	0	0	0	0	0	0	0
Glyma.02G055400	0	0	1	0	0	0	0	0	0	0	0	0	0	0	0	0	0	0
Glyma.02G055500	0	0	1	0	0	0	0	0	0	0	0	0	0	0	0	0	0	0
Glyma.02G055600	0	0	1	0	0	0	0	0	0	0	0	0	0	0	0	0	0	0
Glyma.02G055700	0	0	1	0	0	0	0	0	0	0	0	0	0	0	0	0	0	0
Glyma.02G055800	0	0	1	0	1	0	0	0	0	0	0	0	0	0	0	0	0	0
Glyma.02G055900	0	0	1	0	1	0	0	0	0	0	0	0	0	0	0	0	0	0
Glyma.02G056000	0	0	1	0	0	0	0	0	0	0	0	0	0	0	0	0	0	0
Glyma.02G056100	0	0	1	0	1	0	0	0	0	0	0	0	0	0	0	0	0	0
Glyma.02G056200	0	0	0	0	0	0	0	0	0	0	0	0	0	0	0	0	0	0
Glyma.02G056300	0	0	0	0	0	0	0	0	0	0	0	0	0	0	0	0	0	0
Glyma.02G056400	0	0	0	0	0	0	0	0	0	0	0	0	0	0	0	0	0	0
Glyma.02G056500	0	0	0	0	0	0	0	0	0	0	0	0	0	0	0	0	0	0
Glyma.02G056600	0	0	0	0	1	0	1	0	0	0	0	0	0	0	0	0	0	0
Glyma.02G056700	0	0	0	0	0	0	0	0	0	0	0	0	0	0	0	0	0	0
Glyma.02G056800	0	0	0	0	0	0	0	0	0	0	0	0	0	0	0	0	0	0
Glyma.02G056900	0	0	0	0	0	0	0	0	0	0	0	0	0	0	0	0	0	0
Glyma.02G057000	0	0	0	0	0	0	0	0	0	0	0	0	0	0	0	0	0	0
Glyma.02G057100	0	0	0	0	0	0	0	0	0	0	0	0	0	0	0	0	0	0
Glyma.02G057200	0	0	0	0	0	0	0	0	0	0	0	0	0	0	0	0	0	0
Glyma.02G057300	0	0	0	0	0	0	0	0	0	0	0	0	0	0	0	0	0	0
Glyma.02G057400	0	0	0	0	0	0	0	0	0	0	0	0	0	0	0	0	0	0
Glyma.02G057500	0	0	0	0	0	0	0	0	0	0	0	0	0	0	0	0	0	0
Glyma.02G057600	0	0	0	0	0	0	0	0	0	0	0	0	0	0	0	0	0	0
Glyma.02G057700	0	0	0	0	0	0	0	0	0	0	0	0	0	0	0	0	0	0
Glyma.02G057800	0	0	0	0	0	0	0	0	0	0	0	0	0	0	0	0	0	0
Glyma.02G057900	0	0	0	0	0	0	0	0	0	0	0	0	0	0	0	0	0	0
Glyma.02G058000	0	0	0	0	0	0	0	0	0	0	0	0	0	0	0	0	0	0
Glyma.02G058100	0	0	0	0	0	0	0	0	0	0	0	0	0	0	0	0	0	0
Glyma.02G058200	0	0	0	0	0	0	0	0	0	0	0	0	0	0	0	0	0	0
Glyma.02G058300	0	0	0	0	0	0	0	0	0	0	0	0	0	0	0	0	0	0
Glyma.02G058400	0	0	0	0	1	0	1	0	0	0	0	0	0	0	0	0	0	0
Glyma.02G058500	0	0	0	0	0	0	1	0	0	0	0	0	0	0	0	0	0	0
Glyma.02G058600	0	0	0	0	0	0	0	0	0	0	0	0	0	0	0	0	0	0
Glyma.02G058700	0	0	0	0	1	0	1	0	0	0	0	0	0	0	0	0	0	0
Glyma.02G058800	0	0	0	0	1	1	1	1	0	0	0	0	0	0	0	0	0	0
Glyma.02G058900	0	0	0	0	1	0	1	0	0	0	0	0	0	0	0	0	0	0
Glyma.02G059000	0	0	0	0	0	0	0	0	0	0	0	0	0	0	0	0	0	0
Glyma.02G059100	0	0	0	0	0	0	0	0	0	0	0	0	0	0	0	0	0	0
Glyma.02G059200	0	0	0	0	0	0	0	0	0	0	0	0	0	0	0	0	0	0
Glyma.02G059300	0	0	0	0	0	0	0	0	0	0	0	0	0	0	0	1	0	1
Glyma.02G059400	0	0	0	0	0	0	0	0	0	0	0	0	0	0	0	0	0	0
Glyma.02G059500	0	0	0	0	0	0	0	0	0	0	0	0	0	0	0	0	0	0
Glyma.02G059600	0	0	0	0	0	0	0	0	0	0	0	0	0	0	0	0	0	0
Glyma.02G059700	0	0	0	0	0	0	0	0	0	0	0	0	0	0	0	0	0	0
Glyma.02G059800	0	0	0	0	0	0	0	0	0	0	0	0	0	0	0	0	0	0
Glyma.02G059900	0	0	0	0	0	0	0	0	0	0	0	0	0	0	0	0	0	0
Glyma.02G060000	0	0	0	0	1	0	1	0	0	0	0	0	0	0	0	0	0	0
Glyma.02G060100	0	0	0	0	0	0	0	0	0	0	0	0	0	0	0	0	0	0
Glyma.02G060200	0	0	0	0	0	0	0	0	0	0	0	0	0	0	0	0	0	0
Glyma.02G060300	0	0	0	0	0	0	0	0	0	0	0	0	0	0	0	0	0	0
Glyma.02G060400	0	0	0	0	0	0	0	0	0	0	0	0	0	0	0	0	0	0
Glyma.02G060500	0	0	0	0	0	0	0	0	0	0	0	0	0	0	0	0	0	0
Glyma.02G060600	0	0	0	0	0	0	0	0	0	0	0	0	0	0	0	0	0	0
Glyma.02G060700	0	0	0	0	0	0	0	0	0	0	0	0	0	0	0	0	0	0
Glyma.02G060800	0	0	0	0	0	0	0	0	0	0	0	0	0	0	0	0	0	0
Glyma.02G060900	0	0	0	0	0	0	0	0	0	0	0	0	0	0	0	0	0	0
Glyma.02G061000	0	0	0	0	0	0	0	0	0	0	0	0	0	0	0	0	0	0
Glyma.02G061100	0	0	0	0	0	0	0	0	0	0	0	0	0	0	0	0	0	0
Glyma.02G061200	0	0	0	0	0	0	0	0	0	0	0	0	0	0	0	0	0	0
Glyma.02G061300	0	0	0	0	0	0	0	0	0	0	0	0	0	0	0	0	0	0
Glyma.02G061400	0	0	0	0	0	0	0	0	0	0	0	0	0	0	0	0	0	0
Glyma.02G061500	0	0	0	0	0	0	0	0	0	0	0	0	0	0	0	0	0	0
Glyma.02G061600	0	0	0	0	0	0	0	0	0	0	0	0	0	0	0	0	0	0
Glyma.02G061700	0	0	0	0	0	0	0	0	0	0	0	0	0	0	0	0	0	0
Glyma.02G061800	0	0	0	0	0	0	0	0	0	0	0	0	0	0	0	0	0	0
Glyma.02G061900	0	0	0	0	0	0	0	0	0	0	0	0	0	0	0	0	0	0
Glyma.02G062000	0	0	0	0	0	0	0	0	0	0	0	0	0	0	0	0	0	0
Glyma.02G062100	0	0	0	0	0	0	0	0	0	0	0	0	0	0	0	0	0	0
Glyma.02G062200	0	0	0	0	0	0	0	0	0	0	0	0	0	0	0	0	0	0
Glyma.02G062300	0	0	0	0	0	0	0	0	0	0	0	0	0	0	0	0	0	0
Glyma.02G062400	0	0	0	0	0	0	0	0	0	0	0	0	0	0	0	0	0	0
Glyma.02G062500	0	0	0	0	0	0	0	0	0	0	0	0	0	0	0	0	0	0
Glyma.02G062600	0	0	0	0	0	0	0	0	0	0	0	0	0	0	0	1	0	1
Glyma.02G062700	0	0	0	0	1	0	1	0	0	0	0	0	0	0	0	0	0	0
Glyma.02G062800	0	0	0	0	0	0	0	0	0	0	0	0	0	0	0	0	0	0
Glyma.02G062900	0	0	0	0	0	0	0	0	0	0	0	0	0	0	0	0	0	0
Glyma.02G063000	0	0	0	0	0	0	0	0	0	0	0	0	0	0	0	0	0	0
Glyma.02G063100	0	0	0	0	0	0	0	0	0	0	0	0	0	0	0	0	0	0
Glyma.02G063200	0	0	0	0	0	0	0	0	0	0	0	0	0	0	0	0	0	0
Glyma.02G063300	0	0	0	0	0	0	0	0	0	0	0	0	0	0	0	0	0	0
Glyma.02G063400	0	0	0	0	0	0	0	0	0	0	0	0	0	0	0	0	0	0
Glyma.02G063500	0	0	0	0	0	0	0	0	0	0	0	0	0	0	0	0	0	0
Glyma.02G063600	0	0	0	0	0	0	0	0	0	0	0	0	0	0	0	0	0	0
Glyma.02G063700	0	0	0	0	0	0	0	0	0	0	0	0	0	0	0	0	0	0
Glyma.02G063800	0	0	0	0	0	0	0	0	0	0	0	0	0	0	0	0	0	0
Glyma.02G063900	0	0	0	0	0	0	0	0	0	0	0	0	0	0	0	0	0	0
Glyma.02G064000	0	0	0	0	0	0	0	0	0	0	0	0	0	0	0	0	0	0
Glyma.02G064100	0	0	0	0	0	0	0	0	0	0	0	0	0	0	0	0	0	0
Glyma.02G064200	0	0	0	0	0	0	0	0	0	0	0	0	0	0	0	0	0	0
Glyma.02G064300	0	0	0	0	0	0	0	0	0	0	0	0	0	0	0	0	0	0
Glyma.02G064400	0	0	0	0	0	0	0	0	0	0	0	0	0	0	0	0	0	0
Glyma.02G064500	0	0	0	0	0	0	0	0	0	0	0	0	0	0	0	0	0	0
Glyma.02G064600	0	0	0	0	0	0	0	0	0	0	0	0	0	0	0	0	0	0
Glyma.02G064700	0	0	0	0	0	0	0	0	0	0	0	0	0	0	0	0	0	0
Glyma.02G064800	0	0	0	0	0	0	0	0	0	0	0	0	0	0	0	0	0	0
Glyma.02G064900	0	0	0	0	0	0	0	0	0	0	0	0	0	0	0	0	0	0
Glyma.02G065000	0	0	0	0	0	0	0	0	0	0	0	0	0	0	0	0	0	0
Glyma.02G065100	0	0	0	0	0	0	0	0	0	0	0	0	0	0	0	0	0	0
Glyma.02G065200	0	0	0	0	0	0	0	0	0	0	0	0	0	0	0	0	0	0
Glyma.02G065300	0	0	0	0	0	0	0	0	0	0	0	0	0	0	0	0	0	0
Glyma.02G065400	0	0	0	0	0	0	0	0	0	0	0	0	0	0	0	1	0	0
Glyma.02G065500	0	0	0	0	0	0	0	0	0	0	0	0	0	0	0	0	0	0
Glyma.02G065600	0	0	0	0	0	0	0	0	0	0	0	0	0	0	0	0	0	0
Glyma.02G065700	0	0	0	0	0	0	0	0	0	0	0	0	0	0	0	0	0	0
Glyma.02G065800	0	0	0	0	0	0	0	0	0	0	0	0	0	0	0	0	0	0
Glyma.02G065900	0	0	0	0	0	0	0	0	0	0	0	0	0	0	0	0	0	0
Glyma.02G066000	0	0	0	0	0	0	0	0	0	0	0	0	0	0	0	0	0	0
Glyma.02G066100	0	0	0	0	0	0	0	0	0	0	0	0	0	0	0	0	0	0
Glyma.02G066200	0	0	0	0	1	0	1	0	0	0	0	0	0	0	0	0	0	0
Glyma.02G066300	0	0	0	0	0	0	0	0	0	0	0	0	0	0	0	0	0	0
Glyma.02G066400	0	0	0	0	0	0	0	0	0	0	0	0	0	0	0	0	0	0
Glyma.02G066500	0	0	0	0	0	0	0	0	0	0	0	0	0	0	0	0	0	0
Glyma.02G066600	0	0	0	0	0	0	0	0	0	0	0	0	0	0	0	0	0	0
Glyma.02G066700	0	0	0	0	0	0	0	0	0	0	0	0	0	0	0	0	0	0
Glyma.02G066800	0	0	0	0	0	0	0	0	0	0	0	0	0	0	0	0	0	0
Glyma.02G066900	0	0	0	0	0	0	0	0	0	0	0	0	0	0	0	0	0	0
Glyma.02G067000	0	0	0	0	0	0	0	0	0	0	0	0	0	0	0	0	0	0
Glyma.02G067100	0	0	0	0	0	0	0	0	0	0	0	0	0	0	0	0	0	0
Glyma.02G067200	0	0	0	0	0	0	0	0	0	0	0	0	0	0	0	0	0	0
Glyma.02G067300	0	0	0	0	0	0	0	0	0	0	0	0	0	0	0	0	0	0
Glyma.02G067400	0	0	0	0	0	0	0	0	0	0	0	0	0	0	0	0	0	0
Glyma.02G067500	0	0	0	0	0	0	0	0	0	0	0	0	0	0	0	0	0	0
Glyma.02G067600	0	0	0	0	1	0	1	0	0	0	0	0	0	0	0	0	0	0
Glyma.02G067700	0	0	0	0	0	0	0	0	0	0	0	0	0	0	0	0	0	0
Glyma.02G067800	0	0	0	0	0	0	0	0	0	0	0	0	0	0	0	1	0	0
Glyma.02G067900	0	0	0	0	0	0	0	0	0	0	0	0	0	0	0	0	0	0
Glyma.02G068000	0	0	0	0	0	0	0	0	0	0	0	0	0	0	0	0	0	0
Glyma.02G068100	0	0	0	0	0	0	0	0	0	0	0	0	0	0	0	0	0	0
Glyma.02G068200	0	0	0	0	0	0	0	0	0	0	0	0	0	0	0	0	0	0
Glyma.02G068300	0	0	0	0	0	0	0	0	0	0	0	0	0	0	0	0	0	0
Glyma.02G068400	0	0	0	0	0	0	0	0	0	0	0	0	0	0	0	0	0	0
Glyma.02G068500	0	0	0	0	0	0	0	0	0	0	0	0	0	0	0	0	0	0
Glyma.02G068600	0	0	0	0	0	0	0	0	0	0	0	0	0	0	0	0	0	0
Glyma.02G068700	0	0	0	0	0	0	0	0	0	0	0	0	0	0	0	0	0	0
Glyma.02G068800	0	0	0	0	0	0	0	0	0	0	0	0	0	0	0	0	0	0
Glyma.02G068900	0	0	0	0	0	0	0	0	0	0	0	0	0	0	0	0	0	0
Glyma.02G069000	0	0	0	0	0	0	0	0	0	0	0	0	0	0	0	0	0	0
Glyma.02G069100	0	0	0	0	0	0	0	0	0	0	0	0	0	0	0	0	0	0
Glyma.02G069200	0	0	0	0	0	0	0	0	0	0	0	0	0	0	0	0	0	0
Glyma.02G069300	0	0	0	0	0	0	0	0	0	0	0	0	0	0	0	0	0	0
Glyma.02G069400	0	0	0	0	0	0	0	0	0	0	0	0	0	0	0	0	0	0
Glyma.02G069500	0	0	0	0	0	0	0	0	0	0	0	0	0	0	0	0	0	0
Glyma.02G069600	0	0	0	0	0	0	0	0	0	0	0	0	0	0	0	0	0	0
Glyma.02G069700	0	0	0	0	0	0	0	0	0	0	0	0	0	0	0	0	0	0
Glyma.02G069800	0	0	0	0	0	0	0	0	0	0	0	0	0	0	0	0	0	0
Glyma.02G069900	0	0	0	0	0	0	0	0	0	0	0	0	0	0	0	0	0	0
Glyma.02G070000	0	0	0	0	1	0	1	0	0	0	0	0	0	0	0	0	0	0
Glyma.02G070100	0	0	0	0	0	0	0	0	0	0	0	0	0	0	0	0	0	0
Glyma.02G070200	0	0	0	0	0	0	0	0	0	0	0	0	0	0	0	0	0	0
Glyma.02G070300	0	0	0	0	0	0	0	0	0	0	0	0	0	0	0	0	0	0
Glyma.02G070400	0	0	0	0	0	0	0	0	0	0	0	0	0	0	0	0	0	0
Glyma.02G070500	0	0	0	0	0	0	0	0	0	0	0	0	0	0	0	0	0	0
Glyma.02G070600	0	0	0	0	1	0	1	0	0	0	0	0	0	0	0	0	0	0
Glyma.02G070700	0	0	0	0	0	0	0	0	0	0	0	0	0	0	0	0	0	0
Glyma.02G070800	0	0	0	0	0	0	0	0	0	0	0	0	0	0	0	0	0	0
Glyma.02G070900	0	0	0	0	1	0	1	0	0	0	0	0	0	0	0	0	0	0
Glyma.02G071000	0	0	0	0	0	0	0	0	0	0	0	0	0	0	0	1	0	0
Glyma.02G071100	0	0	0	0	0	0	0	0	0	0	0	0	0	0	0	1	0	0
Glyma.02G071200	0	0	0	0	0	0	0	0	0	0	0	0	0	0	0	0	0	0
Glyma.02G071300	0	0	0	0	0	0	0	0	0	0	0	0	0	0	0	0	0	0
Glyma.02G071400	0	0	0	0	0	0	0	0	0	0	0	0	0	0	0	0	0	0
Glyma.02G071500	0	0	0	0	1	0	0	0	0	0	0	0	0	0	0	0	0	0
Glyma.02G071600	0	0	0	0	0	0	0	0	0	0	0	0	0	0	0	0	0	0
Glyma.02G071700	0	0	0	0	0	0	0	0	0	0	0	0	0	0	0	0	0	0
Glyma.02G071800	0	0	0	0	0	0	0	0	0	0	0	0	0	0	0	0	0	0
Glyma.02G071900	0	0	0	0	0	0	0	0	0	0	0	0	0	0	0	0	0	0
Glyma.02G072000	0	0	0	0	0	0	0	0	0	0	0	0	0	0	1	0	0	0
Glyma.02G072100	0	0	0	0	0	0	0	0	0	0	0	0	0	0	0	0	0	0
Glyma.02G072200	0	0	0	0	0	0	0	0	0	0	0	0	0	0	0	0	0	0
Glyma.02G072300	0	0	0	0	0	0	0	0	0	0	0	0	0	0	0	0	0	0
Glyma.02G072400	0	0	0	0	0	0	0	0	0	0	0	0	0	0	0	0	0	0
Glyma.02G072500	0	0	0	0	0	0	0	0	0	0	0	0	0	0	0	0	0	0
Glyma.02G072600	0	0	0	0	0	0	0	0	0	0	0	0	0	0	0	0	0	0
Glyma.02G072700	0	0	0	0	0	0	0	0	0	0	0	0	0	0	0	0	0	0
Glyma.02G072800	0	0	0	0	1	0	0	0	0	0	0	0	0	0	0	0	0	0
Glyma.02G072900	0	0	0	0	0	0	0	0	0	0	0	0	0	0	0	0	0	0
Glyma.02G073000	0	0	0	0	0	0	0	0	0	0	0	0	0	0	0	0	0	0
Glyma.02G073100	0	0	0	0	0	0	0	0	0	0	0	0	0	0	0	0	0	0
Glyma.02G073200	0	0	0	0	0	0	0	0	0	0	0	0	0	0	0	0	0	0
Glyma.02G073300	0	0	0	0	0	0	0	0	0	0	0	0	0	0	0	0	0	0
Glyma.02G073400	0	0	0	0	0	0	0	0	0	0	0	0	0	0	0	0	0	0
Glyma.02G073500	0	0	0	0	0	0	0	0	0	0	0	0	0	0	0	0	0	0
Glyma.02G073600	0	0	0	0	0	0	0	0	0	0	0	0	0	0	0	0	0	0
Glyma.02G073700	0	0	0	0	0	0	0	0	0	0	0	0	0	0	0	0	0	0
Glyma.02G073800	0	0	0	0	0	0	0	0	0	0	0	0	0	0	0	0	0	0
Glyma.02G073900	0	0	0	0	1	0	0	0	0	0	0	0	0	0	0	0	0	0
Glyma.02G074000	0	0	0	0	0	0	0	0	0	0	0	0	0	0	0	0	0	0
Glyma.02G074100	0	0	0	0	0	0	0	0	0	0	0	0	0	0	0	0	0	0
Glyma.02G074200	0	0	0	0	0	0	0	0	0	0	0	0	0	0	0	0	0	0
Glyma.02G074300	0	0	0	0	0	0	0	0	0	0	0	0	0	0	0	0	0	0
Glyma.02G074400	0	0	0	0	0	0	0	0	0	0	0	0	0	0	0	0	0	0
Glyma.02G074500	0	0	0	0	0	0	0	0	0	0	0	0	0	0	0	0	0	0
Glyma.02G074600	0	0	0	0	0	0	0	0	0	0	0	0	0	0	0	0	0	0
Glyma.02G074700	0	0	0	0	0	0	0	0	0	0	0	0	0	0	0	0	0	0
Glyma.02G074800	0	0	0	0	1	0	0	0	0	0	0	0	0	0	0	0	0	0
Glyma.02G074900	0	0	0	0	0	0	0	0	0	0	0	0	0	0	0	0	0	0
Glyma.02G075000	0	0	0	0	0	0	0	0	0	0	0	0	0	0	0	0	0	0
Glyma.02G075100	0	0	0	0	0	0	0	0	0	0	0	0	0	0	0	0	0	0
Glyma.02G075200	0	0	0	0	0	0	0	0	0	0	0	0	0	0	0	0	0	0
Glyma.02G075300	0	0	0	0	0	0	0	0	0	0	0	0	0	0	0	0	0	0
Glyma.02G075400	0	0	0	0	0	0	0	0	0	0	0	0	0	0	0	0	0	0
Glyma.02G075500	0	0	0	0	0	0	0	0	0	0	0	0	0	0	0	0	0	0
Glyma.02G075600	0	0	0	0	0	0	0	0	0	0	0	0	0	0	0	0	0	0
Glyma.02G075700	0	0	0	0	0	0	0	0	0	0	0	0	0	0	0	0	0	0
Glyma.02G075800	0	0	0	0	0	0	0	0	0	0	0	0	0	0	0	0	0	0
Glyma.02G075900	0	0	0	0	0	0	0	0	0	0	0	0	0	0	0	0	0	0
Glyma.02G076000	0	0	0	0	0	0	0	0	0	0	0	0	0	0	0	0	0	0
Glyma.02G076100	0	0	0	0	0	0	0	0	0	0	0	0	0	0	0	0	0	0
Glyma.02G076200	0	0	0	0	0	0	0	0	0	0	0	0	0	0	0	0	0	0
Glyma.02G076300	0	0	0	0	0	0	0	0	0	0	0	0	0	0	0	0	0	0
Glyma.02G076400	0	0	0	0	0	0	0	0	0	0	0	0	0	0	0	0	0	0
Glyma.02G076500	0	0	0	0	0	0	0	0	0	0	0	0	0	0	0	0	0	0
Glyma.02G076600	0	0	0	0	0	0	0	0	0	0	0	0	0	0	0	0	0	0
Glyma.02G076700	0	0	0	0	0	0	0	0	0	0	0	0	0	0	0	0	0	0
Glyma.02G076800	0	0	0	0	0	0	0	0	0	0	0	0	0	0	0	0	0	0
Glyma.02G076900	0	0	0	0	0	0	0	0	0	0	0	0	0	0	0	0	0	0
Glyma.02G077000	0	0	0	0	0	0	0	0	0	0	0	0	0	0	0	0	0	0
Glyma.02G077100	0	0	0	0	0	0	0	0	0	0	0	0	0	0	0	0	0	0
Glyma.02G077200	0	0	0	0	0	0	0	0	0	0	0	0	0	0	0	0	0	0
Glyma.02G077300	0	0	0	0	0	0	0	0	0	0	0	0	0	0	0	0	0	0
Glyma.02G077400	0	0	0	0	0	0	0	0	0	0	0	0	0	0	0	0	0	0
Glyma.02G077500	0	0	0	0	0	0	0	0	0	0	0	0	0	0	0	0	0	0
Glyma.02G077600	0	0	0	0	0	0	0	0	0	0	0	0	0	0	0	0	0	0
Glyma.02G077700	0	0	0	0	0	0	0	0	0	0	0	0	0	0	0	0	0	0
Glyma.02G077800	0	0	0	0	0	0	0	0	0	0	0	0	0	0	0	0	0	0
Glyma.02G077900	0	0	0	0	0	0	0	0	0	0	0	0	0	0	0	0	0	0
Glyma.02G078000	0	0	0	0	0	0	0	0	0	0	0	0	0	0	0	0	0	0
Glyma.02G078100	0	0	0	0	0	0	0	0	0	0	0	0	0	0	0	0	0	0
Glyma.02G078200	0	0	0	0	0	0	0	0	0	0	0	0	0	0	0	0	0	0
Glyma.02G078300	0	0	0	0	0	0	0	0	0	0	0	0	0	0	0	0	0	0
Glyma.02G078400	0	0	0	0	0	0	0	0	0	0	0	0	0	0	0	0	0	0
Glyma.02G078500	0	0	0	0	0	0	0	0	0	0	0	0	0	0	0	0	0	1
Glyma.02G078600	0	0	0	0	0	0	0	0	0	0	0	0	0	0	0	0	0	0
Glyma.02G078700	0	0	0	0	0	0	0	0	0	0	0	0	0	0	0	0	0	0
Glyma.02G078800	0	0	0	0	0	0	0	0	0	0	0	0	0	0	0	0	0	0
Glyma.02G078900	0	0	0	0	0	0	0	0	0	0	0	0	0	0	0	0	0	0
Glyma.02G079000	0	0	0	0	0	0	0	0	0	0	0	0	0	0	0	0	0	0
Glyma.02G079100	0	0	0	0	0	0	0	0	0	0	0	0	0	0	0	0	0	0
Glyma.02G079200	0	0	0	0	0	0	0	0	0	0	0	0	0	0	0	0	0	0
Glyma.02G079300	0	0	0	0	0	0	0	0	0	0	0	0	0	0	0	0	0	0
Glyma.02G079400	0	0	0	0	0	0	0	0	0	0	0	0	0	0	0	0	0	0
Glyma.02G079500	0	0	0	0	0	0	0	0	0	0	0	0	0	0	0	0	0	0
Glyma.02G079600	0	0	0	0	0	0	0	0	0	0	0	0	0	0	0	0	0	0
Glyma.02G079700	0	0	0	0	0	0	0	0	0	0	0	0	0	0	0	0	0	0
Glyma.02G079800	0	0	0	0	0	0	0	0	0	0	0	0	0	0	0	0	0	0
Glyma.02G079900	0	0	0	0	0	0	0	0	0	0	0	0	0	0	0	0	0	0
Glyma.02G080000	0	0	0	0	0	0	0	0	0	0	0	0	0	0	0	0	0	0
Glyma.02G080100	0	0	0	0	0	0	0	0	0	0	0	0	0	0	1	0	0	0
Glyma.02G080200	0	0	0	0	1	0	0	0	0	0	0	0	0	0	1	0	0	0
Glyma.02G080300	0	0	0	0	0	0	0	0	0	0	0	0	0	0	0	0	0	0
Glyma.02G080400	0	0	0	0	0	0	0	0	0	0	0	0	0	0	0	0	0	0
Glyma.02G080500	0	0	0	0	0	0	0	0	0	0	0	0	0	0	0	0	0	0
Glyma.02G080600	0	0	0	0	0	0	0	0	0	0	0	0	0	0	0	0	0	0
Glyma.02G080700	0	0	0	0	0	0	0	0	0	0	0	0	0	0	0	0	0	0
Glyma.02G080800	0	0	0	0	0	0	0	0	0	0	0	0	0	0	0	0	0	0
Glyma.02G080900	0	0	0	0	0	0	0	0	0	0	0	0	0	0	0	0	0	0
Glyma.02G081000	0	0	0	0	0	0	0	0	0	0	0	0	0	0	0	0	0	0
Glyma.02G081100	0	0	0	0	0	0	0	0	0	0	0	0	0	0	0	0	0	0
Glyma.02G081200	0	0	0	0	0	0	0	0	0	0	0	0	0	0	0	0	0	0
Glyma.02G081300	0	0	0	0	0	0	0	0	0	0	0	0	0	0	0	0	0	0
Glyma.02G081400	0	0	0	0	0	0	0	0	0	0	0	0	0	0	0	0	0	0
Glyma.02G081500	0	0	0	0	0	0	0	0	0	0	0	0	0	0	0	0	0	0
Glyma.02G081600	1	0	0	0	0	0	0	0	0	0	0	0	0	0	0	0	0	0
Glyma.02G081700	1	0	0	0	0	0	0	0	0	0	0	0	0	0	0	0	0	0
Glyma.02G081800	1	0	0	0	0	0	0	0	0	0	0	0	0	0	0	0	0	0
Glyma.02G081900	1	0	0	0	0	0	0	0	0	0	0	0	0	0	0	0	0	0
Glyma.02G082000	1	0	0	0	1	0	0	0	0	0	0	0	0	0	0	0	0	0
Glyma.02G082100	1	0	0	0	1	0	0	0	0	0	0	0	0	0	0	0	0	0
Glyma.02G082200	1	0	0	0	0	0	0	0	0	0	0	0	0	0	0	0	0	0
Glyma.02G082300	1	0	0	0	0	0	0	0	0	0	0	0	0	0	0	0	0	0
Glyma.02G082400	1	0	0	0	0	0	0	0	0	0	0	0	0	0	0	0	0	0
Glyma.02G082500	1	0	0	0	0	0	0	0	0	0	0	0	0	0	0	0	0	0
Glyma.02G082600	1	0	0	0	0	0	0	0	0	0	0	0	0	0	0	0	0	0
Glyma.02G082700	1	0	0	0	0	0	0	0	0	0	0	0	0	0	0	0	0	0
Glyma.02G082800	1	0	0	0	1	0	0	0	0	0	0	0	0	0	0	0	0	0
Glyma.02G082900	1	0	0	0	0	0	0	0	0	0	0	0	0	0	0	0	0	0
Glyma.02G083000	1	0	0	0	0	0	0	0	0	0	0	0	0	0	0	0	0	0
Glyma.02G083100	1	0	0	0	0	0	0	0	0	0	0	0	0	0	0	0	0	0
Glyma.02G083200	1	0	0	0	0	0	0	0	0	0	0	0	0	0	0	0	0	0
Glyma.02G083300	1	0	0	0	0	0	0	0	0	0	0	0	0	0	0	0	0	0
Glyma.02G083400	1	0	0	0	0	0	0	0	0	0	0	0	0	0	0	0	0	0
Glyma.02G083500	1	0	0	0	0	0	0	0	0	0	0	0	0	0	0	0	0	0
Glyma.02G083600	1	0	0	0	0	0	0	0	0	0	0	0	0	0	0	0	0	0
Glyma.02G083700	1	0	0	0	0	0	0	0	0	0	0	0	0	0	0	0	0	0
Glyma.02G083800	1	0	0	0	0	0	0	0	0	0	0	0	0	0	0	0	0	0
Glyma.02G083900	1	0	0	0	0	0	0	0	0	0	0	0	0	0	0	0	0	0
Glyma.02G084000	1	0	0	0	0	0	0	0	0	0	0	0	0	0	0	0	0	0
Glyma.02G084100	1	0	0	0	0	0	0	0	0	0	0	0	0	0	0	0	0	0
Glyma.02G084200	1	0	0	0	0	0	0	0	0	0	0	0	0	0	0	0	0	0
Glyma.02G084300	1	0	0	0	0	0	0	0	0	0	0	0	0	0	0	0	0	0
Glyma.02G084400	1	0	0	0	0	0	0	0	0	0	0	0	0	0	0	0	0	0
Glyma.02G084500	1	0	0	0	0	0	0	0	0	0	0	0	0	0	0	0	0	0
Glyma.02G084600	1	0	0	0	0	0	0	0	0	0	0	0	0	0	0	0	0	0
Glyma.02G084700	1	0	0	0	0	0	0	0	0	0	0	0	0	0	0	0	0	0
Glyma.02G084800	1	0	0	0	0	0	0	0	0	0	0	0	0	0	0	0	0	0
Glyma.02G084900	1	0	0	0	0	0	0	0	0	0	0	0	0	0	0	0	0	0
Glyma.02G085000	1	0	0	0	0	0	0	0	0	0	0	0	0	0	0	0	0	0
Glyma.02G085100	1	0	0	0	0	0	0	0	0	0	0	0	0	0	0	0	0	0
Glyma.02G085200	1	0	0	0	0	0	0	0	0	0	0	0	0	0	0	0	0	0
Glyma.02G085300	1	0	0	0	0	0	0	0	0	0	0	0	0	0	0	0	0	0
Glyma.02G085400	1	0	0	0	0	0	0	0	0	0	0	0	0	0	0	0	0	0
Glyma.02G085500	1	0	0	0	0	0	0	0	0	0	0	0	0	0	0	0	0	0
Glyma.02G085600	1	0	0	0	0	0	0	0	0	0	0	0	0	0	0	0	0	0
Glyma.02G085700	1	0	0	0	0	0	0	0	0	0	0	0	0	0	0	0	0	0
Glyma.02G085800	1	0	0	0	0	0	0	0	0	0	0	0	0	0	0	0	0	0
Glyma.02G085900	1	0	0	0	1	0	0	0	0	0	0	0	0	0	0	0	0	0
Glyma.02G086000	1	0	0	0	0	0	0	0	0	0	0	0	0	0	0	0	0	0
Glyma.02G086100	1	0	0	0	0	0	0	0	0	0	0	0	0	0	0	0	0	0
Glyma.02G086200	1	0	0	0	0	0	0	0	0	0	0	0	0	0	0	0	0	0
Glyma.02G086300	1	0	0	0	0	0	0	0	0	0	0	0	0	0	0	0	0	0
Glyma.02G086400	1	0	0	0	0	0	0	0	0	0	0	0	0	0	0	0	0	0
Glyma.02G086500	1	0	0	0	0	0	0	0	0	0	0	0	0	0	0	0	0	0
Glyma.02G086600	1	0	0	0	0	0	0	0	0	0	0	0	0	0	0	0	0	0
Glyma.02G086700	1	0	0	0	0	0	0	0	0	0	0	0	0	0	0	0	0	0
Glyma.02G086800	1	0	0	0	0	0	0	0	0	0	0	0	0	0	0	0	0	0
Glyma.02G086900	1	0	0	0	0	0	0	0	0	0	0	0	0	0	0	0	0	0
Glyma.02G087000	1	0	0	0	0	0	0	0	0	0	0	0	0	0	0	0	0	0
Glyma.02G087100	1	0	0	0	0	0	0	0	0	0	0	0	0	0	0	0	0	0
Glyma.02G087200	1	0	0	0	1	0	0	0	0	0	0	0	0	0	0	0	0	0
Glyma.02G087300	1	0	0	0	0	0	0	0	0	0	0	0	0	0	0	0	0	0
Glyma.02G087400	1	0	0	0	1	0	0	0	0	0	0	0	0	0	0	0	0	0
Glyma.02G087500	1	0	0	0	0	0	0	0	0	0	0	0	0	0	0	0	0	0
Glyma.02G087600	1	0	0	0	0	0	0	0	0	0	0	0	0	0	0	0	0	0
Glyma.02G087700	1	0	0	0	0	0	0	0	0	0	0	0	0	0	0	0	0	0
Glyma.02G087800	1	0	0	0	0	0	0	0	0	0	0	0	0	0	0	0	0	0
Glyma.02G087900	1	0	0	0	0	0	0	0	0	0	0	0	0	0	0	0	0	0
Glyma.02G088000	1	0	0	0	0	0	0	0	0	0	0	0	0	0	0	0	0	0
Glyma.02G088100	1	0	0	0	0	0	0	0	0	0	0	0	0	0	0	0	0	0
Glyma.02G088200	1	0	0	0	0	0	0	0	0	0	0	0	0	0	0	0	0	0
Glyma.02G088300	1	0	0	0	0	0	0	0	0	0	0	0	0	0	0	0	0	0
Glyma.02G088400	1	0	0	0	0	0	0	0	0	0	0	0	0	0	0	0	0	0
Glyma.02G088500	1	0	0	0	0	0	0	0	0	0	0	0	0	0	0	0	0	0
Glyma.02G088600	1	0	0	0	0	0	0	0	0	0	0	0	0	0	0	0	0	0
Glyma.02G088700	1	0	0	0	0	0	0	0	0	0	0	0	0	0	0	0	0	0
Glyma.02G088800	1	0	0	0	0	0	0	0	0	0	0	0	0	0	0	0	0	0
Glyma.02G088900	1	0	0	0	0	0	0	0	0	0	0	0	0	0	0	0	0	0
Glyma.02G089000	1	0	0	0	0	0	0	0	0	0	0	0	0	0	0	0	0	0
Glyma.02G089100	1	0	0	0	0	0	0	0	0	0	0	0	0	0	0	0	0	1
Glyma.02G089200	1	0	0	0	0	0	0	0	0	0	0	0	0	0	0	0	0	0
Glyma.02G089300	1	0	0	0	0	0	0	0	0	0	0	0	0	0	0	0	0	0
Glyma.02G089400	1	0	0	0	0	0	0	0	0	0	0	0	0	0	0	0	0	0
Glyma.02G089500	1	0	0	0	0	0	0	0	0	0	0	0	0	0	0	0	0	0
Glyma.02G089600	1	0	0	0	1	0	0	0	0	0	0	0	0	0	0	0	0	0
Glyma.02G089700	1	0	0	0	0	0	0	0	0	0	0	0	0	0	0	0	0	0
Glyma.02G089800	1	0	1	0	0	0	0	0	0	0	0	0	0	0	0	0	0	0
Glyma.02G089900	1	0	1	0	0	0	0	0	0	0	0	0	0	0	0	0	0	0
Glyma.02G090000	1	0	1	0	0	0	0	0	0	0	0	0	0	0	0	0	0	0
Glyma.02G090100	1	0	1	0	0	0	0	0	0	0	0	0	0	0	0	0	0	0
Glyma.02G090200	1	0	1	0	0	0	0	0	0	0	0	0	0	0	0	0	0	0
Glyma.02G090300	1	0	1	0	0	0	0	0	0	0	0	0	0	0	0	0	0	0
Glyma.02G090400	1	0	1	0	0	0	0	0	0	0	0	0	0	0	0	0	0	0
Glyma.02G090500	1	0	1	0	0	0	0	0	0	0	0	0	0	0	0	0	0	0
Glyma.02G090600	1	0	1	0	0	0	0	0	0	0	0	0	0	0	0	0	0	0
Glyma.02G090700	1	0	1	0	0	0	0	0	0	0	0	0	0	0	0	0	0	0
Glyma.02G090800	1	0	1	0	0	0	0	0	0	0	0	0	0	0	0	0	0	0
Glyma.02G090900	1	0	1	0	0	0	0	0	0	0	0	0	0	0	0	0	0	0
Glyma.02G091000	1	0	1	0	0	0	0	0	0	0	0	0	0	0	0	0	0	0
Glyma.02G091100	1	0	1	0	0	0	0	0	0	0	0	0	0	0	0	0	0	0
Glyma.02G091200	1	0	1	0	0	0	0	0	0	0	0	0	0	0	0	0	0	0
Glyma.02G091300	1	0	1	0	0	0	0	0	0	0	0	0	0	0	0	0	0	0
Glyma.02G091400	1	0	0	0	0	0	0	0	0	0	0	0	0	0	0	0	0	0
Glyma.02G091500	1	0	0	0	0	0	0	0	0	0	0	0	0	0	0	0	0	0
Glyma.02G091600	1	0	0	0	0	0	0	0	0	0	0	0	0	0	0	0	0	0
Glyma.02G091700	1	0	0	0	0	0	0	0	0	0	0	0	0	0	0	0	0	0
Glyma.02G091800	1	0	0	0	0	0	0	0	0	0	0	0	0	0	0	0	0	0
Glyma.02G091900	1	0	0	0	0	0	0	0	0	0	0	0	0	0	0	0	0	0
Glyma.02G092000	1	0	0	0	0	0	0	0	0	0	0	0	0	0	0	0	0	0
Glyma.02G092100	1	0	0	0	0	0	0	0	0	0	0	0	0	0	0	0	0	0
Glyma.02G092200	1	0	0	0	0	0	0	0	0	0	0	0	0	0	0	0	0	0
Glyma.02G092300	1	0	0	0	0	0	0	0	0	0	0	0	0	0	0	0	0	0
Glyma.02G092400	1	0	0	0	0	0	0	0	0	0	0	0	0	0	0	0	0	0
Glyma.02G092500	1	0	0	0	0	0	0	0	0	0	0	0	0	0	0	0	0	0
Glyma.02G092600	1	0	0	0	0	0	0	0	0	0	0	0	0	0	0	0	0	0
Glyma.02G092700	1	0	0	0	1	0	0	0	0	0	0	0	0	0	0	0	0	0
Glyma.02G092800	1	0	0	0	0	0	0	0	0	0	0	0	0	0	0	0	0	0
Glyma.02G092900	1	0	0	0	0	0	0	0	0	0	0	0	0	0	0	0	0	0
Glyma.02G093000	1	0	0	0	0	0	0	0	0	0	0	0	0	0	0	0	0	0
Glyma.02G093100	1	0	0	0	0	0	0	0	0	0	0	0	0	0	0	0	0	0
Glyma.02G093200	1	0	0	0	0	0	0	0	0	0	0	0	0	0	0	0	0	0
Glyma.02G093300	1	0	0	0	0	0	0	0	0	0	0	0	0	0	0	0	0	0
Glyma.02G093400	1	0	0	0	0	0	0	0	0	0	0	0	0	0	0	0	0	0
Glyma.02G093500	1	0	0	0	0	0	0	0	0	0	0	0	0	0	0	0	0	1
Glyma.02G093600	1	0	0	0	0	0	0	0	0	0	0	0	0	0	0	0	0	0
Glyma.02G093700	1	0	0	0	0	0	0	0	0	0	0	0	0	0	0	0	0	0
Glyma.02G093800	1	0	0	0	0	0	0	0	0	0	0	0	0	0	0	0	0	0
Glyma.02G093900	1	0	0	0	1	0	0	0	0	0	0	0	0	0	0	0	0	0
Glyma.02G094000	1	0	0	0	0	0	0	0	0	0	0	0	0	0	0	0	0	0
Glyma.02G094100	1	0	0	0	0	0	0	0	0	0	0	0	0	0	0	0	0	0
Glyma.02G094200	1	0	0	0	0	0	0	0	0	0	0	0	0	0	0	0	0	0
Glyma.02G094300	1	0	0	0	0	0	0	0	0	0	0	0	0	0	0	0	0	0
Glyma.02G094400	1	0	0	0	0	0	0	0	0	0	0	0	0	0	0	0	0	0
Glyma.02G094500	1	0	0	0	1	0	0	0	0	0	0	0	0	0	0	0	0	0
Glyma.02G094600	1	0	0	D	0	0	0	0	0	0	0	0	0	0	0	0	0	0
Glyma.02G094700	1	0	0	D	0	0	0	0	0	0	0	0	0	0	0	0	0	0
Glyma.02G094800	1	0	0	D	0	0	0	0	0	0	0	0	0	0	0	0	0	0
Glyma.02G094900	1	0	0	D	0	0	0	0	0	0	0	0	0	0	0	0	0	0
Glyma.02G095000	1	0	0	D	0	0	0	0	0	0	0	0	0	0	0	0	0	0
Glyma.02G095100	1	0	0	D	0	0	0	0	0	0	0	0	0	0	0	0	0	0
Glyma.02G095200	1	0	0	D	0	0	0	0	0	0	0	0	0	0	0	0	0	0
Glyma.02G095300	1	0	0	0	0	0	0	0	0	0	0	0	0	0	0	0	0	0
Glyma.02G095400	1	0	0	D	0	0	0	0	0	0	0	0	0	0	0	0	0	0
Glyma.02G095500	1	0	0	D	0	0	0	0	0	0	0	0	0	0	0	0	0	0
Glyma.02G095600	1	0	0	D	0	0	0	0	0	0	0	0	0	0	0	0	0	0
Glyma.02G095700	1	0	0	D	0	0	0	0	0	0	0	0	0	0	0	0	0	0
Glyma.02G095800	1	0	0	0	0	0	0	0	0	0	0	0	0	0	0	0	0	0
Glyma.02G095900	1	0	0	D	0	0	0	0	0	0	0	0	0	0	0	0	0	0
Glyma.02G096000	1	0	0	D	0	0	0	0	0	0	0	0	0	0	0	0	0	0
Glyma.02G096100	1	0	0	0	0	0	0	0	0	0	0	0	0	0	0	0	0	0
Glyma.02G096200	1	0	0	D	0	0	0	0	0	0	0	0	0	0	0	0	0	0
Glyma.02G096300	1	0	0	D	0	0	0	0	0	0	0	0	0	0	0	0	0	0
Glyma.02G096400	1	0	0	D	0	0	0	0	0	0	0	0	0	0	0	0	0	0
Glyma.02G096500	1	0	0	0	0	0	0	0	0	0	0	0	0	0	0	0	0	0
Glyma.02G096600	1	0	0	D	0	0	0	0	0	0	0	0	0	0	0	0	0	0
Glyma.02G096700	1	0	0	D	0	0	0	0	0	0	0	0	0	0	0	0	0	0
Glyma.02G096800	1	0	0	D	0	0	0	0	0	0	0	0	0	0	0	0	0	0
Glyma.02G096900	1	0	0	0	0	0	0	0	0	0	0	0	0	0	0	0	0	0
Glyma.02G097000	1	0	0	D	0	0	0	0	0	0	0	0	0	0	0	0	0	0
Glyma.02G097100	1	0	0	D	0	0	0	0	0	0	0	0	0	0	0	0	0	0
Glyma.02G097200	1	0	0	D	0	0	0	0	0	0	0	0	0	0	0	0	0	0
Glyma.02G097300	1	0	0	D	0	0	0	0	0	0	0	0	0	0	0	0	0	0
Glyma.02G097400	1	0	0	D	0	0	0	0	0	0	0	0	0	0	0	0	0	0
Glyma.02G097500	1	0	0	D	0	0	0	0	0	0	0	0	0	0	0	0	0	0
Glyma.02G097600	1	0	0	D	0	0	0	0	0	0	0	0	0	0	0	0	0	0
Glyma.02G097700	1	0	0	0	0	0	0	0	0	0	0	0	0	0	0	0	0	0
Glyma.02G097800	1	0	0	0	0	0	0	0	0	0	0	0	0	0	0	0	0	0
Glyma.02G097900	1	0	0	0	1	0	0	0	0	0	0	0	0	0	0	0	0	0
Glyma.02G098000	1	0	0	0	0	0	0	0	0	0	0	0	0	0	0	0	0	0
Glyma.02G098100	1	0	0	0	0	0	0	0	0	0	0	0	0	0	0	0	0	0
Glyma.02G098200	1	0	0	0	0	0	0	0	0	0	0	0	0	0	0	0	0	0
Glyma.02G098300	1	0	0	0	0	0	0	0	0	0	0	0	0	0	0	0	0	0
Glyma.02G098400	1	0	0	0	0	0	0	0	0	0	0	0	0	0	0	0	0	0
Glyma.02G098500	1	0	0	0	0	0	0	0	0	0	0	0	0	0	0	0	0	0
Glyma.02G098600	1	0	0	0	0	0	0	0	0	0	0	0	0	0	0	0	0	0
Glyma.02G098700	1	0	0	0	0	0	0	0	0	0	0	0	0	0	1	0	0	0
Glyma.02G098800	1	0	0	0	1	0	0	0	0	0	0	0	0	0	0	0	0	0
Glyma.02G098900	1	0	0	0	0	0	0	0	0	0	0	0	0	0	0	0	0	0
Glyma.02G099000	1	0	0	0	0	0	0	0	0	0	0	0	0	0	0	0	0	0
Glyma.02G099100	1	0	0	0	0	0	0	0	0	0	0	0	0	0	0	0	0	0
Glyma.02G099200	1	0	0	0	0	0	0	0	0	0	0	0	0	0	0	0	0	0
Glyma.02G099300	1	0	0	0	0	0	0	0	0	0	0	0	0	0	0	0	0	0
Glyma.02G099400	1	0	0	0	0	0	0	0	0	0	0	0	0	0	0	0	0	0
Glyma.02G099500	1	0	0	0	1	0	0	0	0	0	0	0	0	0	0	0	0	0
Glyma.02G099600	1	0	0	0	0	0	0	0	0	0	0	0	0	0	0	0	0	0
Glyma.02G099700	1	0	0	0	0	0	0	0	0	0	0	0	0	0	0	0	0	0
Glyma.02G099800	1	0	0	0	0	0	0	0	0	0	0	0	0	0	0	0	0	0
Glyma.02G099900	1	0	0	0	0	0	0	0	0	0	0	0	0	0	0	0	0	0
Glyma.02G100000	1	0	0	0	0	0	0	0	0	0	0	0	0	0	0	0	0	0
Glyma.02G100100	1	0	0	0	0	0	0	0	0	0	0	0	0	0	0	0	0	0
Glyma.02G100200	1	0	0	0	1	0	0	0	0	0	0	0	0	0	0	0	0	0
Glyma.02G100300	1	0	0	0	0	0	0	0	0	0	0	0	0	0	0	0	0	0
Glyma.02G100400	1	0	0	0	0	0	0	0	0	0	0	0	0	0	0	0	0	0
Glyma.02G100500	1	0	0	0	0	0	0	0	0	0	0	0	0	0	0	0	0	0
Glyma.02G100600	1	0	0	0	0	0	0	0	0	0	0	0	0	0	0	0	0	0
Glyma.02G100700	1	0	0	0	1	0	0	0	0	0	0	0	0	0	0	0	0	0
Glyma.02G100800	1	0	0	0	0	0	0	0	0	0	0	0	0	0	0	0	0	0
Glyma.02G100900	1	0	0	0	0	0	0	0	0	0	0	0	0	0	0	0	0	0
Glyma.02G101000	1	0	0	0	0	0	0	0	0	0	0	0	0	0	0	0	0	0
Glyma.02G101100	1	0	0	0	0	0	0	0	0	0	0	0	0	0	0	0	0	0
Glyma.02G101200	1	0	0	0	0	0	0	0	0	0	0	0	0	0	0	0	0	0
Glyma.02G101300	1	0	0	0	0	0	0	0	0	0	0	0	0	0	0	0	0	0
Glyma.02G101400	1	0	0	0	0	0	0	0	0	0	0	0	0	0	0	0	0	0
Glyma.02G101500	1	0	0	0	0	0	0	0	0	0	0	0	0	0	0	0	0	0
Glyma.02G101600	1	0	0	0	0	0	0	0	0	0	0	0	0	0	0	0	0	0
Glyma.02G101700	1	0	0	0	0	0	0	0	0	0	0	0	0	0	0	0	0	0
Glyma.02G101800	1	0	0	0	0	0	0	0	0	0	0	0	0	0	0	0	0	0
Glyma.02G101900	1	0	0	0	0	0	0	0	0	0	0	0	0	0	0	0	0	0
Glyma.02G102000	1	0	0	0	0	0	0	0	0	0	0	0	0	0	0	0	0	0
Glyma.02G102100	1	0	0	0	0	0	0	0	0	0	0	0	0	0	0	0	0	0
Glyma.02G102200	1	0	0	0	0	0	0	0	0	0	0	0	0	0	0	0	0	0
Glyma.02G102300	1	0	0	0	0	0	0	0	0	0	0	0	0	0	0	0	0	0
Glyma.02G102400	1	0	0	0	0	0	0	0	0	0	0	0	0	0	0	0	0	0
Glyma.02G102500	1	0	0	0	0	0	0	0	0	0	0	0	0	0	0	0	0	0
Glyma.02G102600	1	0	0	0	0	0	0	0	0	0	0	0	0	0	0	0	0	0
Glyma.02G102700	1	0	0	0	0	0	0	0	0	0	0	0	0	0	0	0	0	0
Glyma.02G102800	1	0	0	0	0	0	0	0	0	0	0	0	0	0	0	0	0	0
Glyma.02G102900	1	0	0	0	0	0	0	0	0	0	0	0	0	0	0	0	0	0
Glyma.02G103000	1	0	0	0	0	0	0	0	0	0	0	0	0	0	0	0	0	0
Glyma.02G103100	1	0	0	0	0	0	0	0	0	0	0	0	0	0	0	0	0	0
Glyma.02G103200	1	0	0	0	1	0	0	0	0	0	0	0	0	0	0	0	0	0
Glyma.02G103300	1	0	0	0	0	0	0	0	0	0	0	0	0	0	0	0	0	0
Glyma.02G103400	1	0	0	0	0	0	0	0	0	0	0	0	0	0	0	0	0	0
Glyma.02G103500	1	0	0	0	0	0	0	0	0	0	0	0	0	0	0	0	0	0
Glyma.02G103600	1	0	0	0	0	0	0	0	0	0	0	0	0	0	0	0	0	0
Glyma.02G103700	1	0	0	0	0	0	0	0	0	0	0	0	0	0	0	0	0	0
Glyma.02G103800	1	0	0	0	0	0	0	0	0	0	0	0	0	0	0	0	0	0
Glyma.02G103900	1	0	0	0	0	0	0	0	0	0	0	0	0	0	0	0	0	0
Glyma.02G104000	1	0	0	0	0	0	0	0	0	0	0	0	0	0	0	0	0	0
Glyma.02G104100	1	0	0	0	0	0	0	0	0	0	0	0	0	0	0	0	0	0
Glyma.02G104200	1	0	0	0	0	0	0	0	0	0	0	0	0	0	1	0	0	0
Glyma.02G104300	1	0	0	0	0	0	0	0	0	0	0	0	0	0	0	0	0	0
Glyma.02G104400	1	0	0	0	0	0	0	0	0	0	0	0	0	0	0	0	0	0
Glyma.02G104500	1	0	0	0	0	0	0	0	0	0	0	0	0	0	0	0	0	0
Glyma.02G104600	1	0	0	0	0	0	0	0	0	0	0	0	0	0	0	0	0	0
Glyma.02G104700	1	0	0	0	0	0	0	0	0	0	0	0	0	0	0	0	0	0
Glyma.02G104800	1	0	0	0	0	0	0	0	0	0	0	0	0	0	0	0	0	0
Glyma.02G104900	1	0	0	0	0	0	0	0	0	0	0	0	0	0	0	0	0	0
Glyma.02G105000	1	0	0	0	0	0	0	0	0	0	0	0	0	0	0	0	0	0
Glyma.02G105100	1	0	0	0	0	0	0	0	0	0	0	0	0	0	0	0	0	0
Glyma.02G105200	1	0	0	0	0	0	0	0	0	0	0	0	0	0	0	0	0	0
Glyma.02G105300	1	0	0	0	0	0	0	0	0	0	0	0	0	0	0	0	0	0
Glyma.02G105400	1	0	0	0	0	0	0	0	0	0	0	0	0	0	0	0	0	0
Glyma.02G105500	1	0	0	0	0	0	0	0	0	0	0	0	0	0	0	0	0	0
Glyma.02G105600	1	0	0	0	0	0	0	0	0	0	0	0	0	0	0	0	0	0
Glyma.02G105700	1	0	0	0	0	0	0	0	0	0	0	0	0	0	0	0	0	0
Glyma.02G105800	1	0	0	0	0	0	0	0	0	0	0	0	0	0	0	0	0	0
Glyma.02G105900	1	0	0	0	1	0	0	0	0	0	0	0	0	0	0	0	0	0
Glyma.02G106000	1	0	0	0	0	0	0	0	0	0	0	0	0	0	0	0	0	0
Glyma.02G106100	1	0	0	0	0	0	0	0	0	0	0	0	0	0	0	0	0	0
Glyma.02G106200	1	0	0	0	0	0	0	0	0	0	0	0	0	0	0	0	0	0
Glyma.02G106300	1	0	0	0	0	0	0	0	1	0	0	0	0	0	0	0	0	1
Glyma.02G106400	1	0	0	0	0	0	0	0	0	0	0	0	0	0	0	0	0	0
Glyma.02G106500	1	0	0	0	0	0	0	0	0	0	0	0	0	0	0	0	0	0
Glyma.02G106600	1	0	0	0	0	0	0	0	0	0	0	0	0	0	0	0	0	0
Glyma.02G106700	1	0	0	0	0	0	0	0	0	0	0	0	0	0	0	0	0	0
Glyma.02G106800	1	0	0	0	0	0	0	0	0	0	0	0	0	0	0	0	0	0
Glyma.02G106900	1	0	0	0	0	0	0	0	0	0	0	0	0	0	0	0	0	0
Glyma.02G107000	1	0	0	0	1	0	0	0	0	0	0	0	0	0	0	0	0	0
Glyma.02G107100	1	0	0	0	0	0	0	0	0	0	0	0	0	0	0	0	0	0
Glyma.02G107200	1	0	0	0	0	0	0	0	0	0	0	0	0	0	0	0	0	0
Glyma.02G107300	1	0	0	0	1	0	0	0	0	0	0	0	0	0	0	0	0	0
Glyma.02G107400	1	0	0	0	0	0	0	0	0	0	0	0	0	0	0	0	0	0
Glyma.02G107500	1	0	0	0	0	0	0	0	0	0	0	0	0	0	0	0	0	0
Glyma.02G107600	1	0	0	0	0	0	0	0	0	0	0	0	0	0	0	0	0	0
Glyma.02G107700	1	0	0	0	0	0	0	0	0	0	0	0	0	0	0	0	0	0
Glyma.02G107800	1	0	0	0	0	0	0	0	0	0	0	0	0	0	0	0	0	0
Glyma.02G107900	1	0	0	0	0	0	0	0	0	0	0	0	0	0	0	0	0	0
Glyma.02G108000	1	0	0	0	0	0	0	0	0	0	0	0	0	0	0	0	0	0
Glyma.02G108100	1	0	0	0	0	0	0	0	0	0	0	0	0	0	0	0	0	0
Glyma.02G108200	1	0	0	0	0	0	0	0	0	0	0	0	0	0	0	0	0	0
Glyma.02G108300	1	0	0	0	0	0	0	0	0	0	0	0	0	0	0	0	0	0
Glyma.02G108400	1	0	0	0	0	0	0	0	0	0	0	0	0	0	0	0	0	0
Glyma.02G108500	1	0	0	0	1	0	0	0	0	0	0	0	0	0	0	0	0	0
Glyma.02G108600	1	0	0	0	1	0	0	0	0	0	0	0	0	0	0	0	0	0
Glyma.02G108700	1	0	0	0	0	0	0	0	0	0	0	0	0	0	0	0	0	0
Glyma.02G108800	1	0	0	0	1	0	0	0	0	0	0	0	0	0	0	0	0	0
Glyma.02G108900	1	0	0	0	0	0	0	0	0	0	0	0	0	0	0	0	0	0
Glyma.02G109000	1	0	0	0	1	0	0	0	0	0	0	0	0	0	0	0	0	0
Glyma.02G109100	1	0	0	0	0	0	0	0	0	0	0	0	0	0	0	0	0	0
Glyma.02G109200	1	0	0	0	0	0	0	0	0	0	0	0	0	0	0	0	0	0
Glyma.02G109300	1	0	0	0	0	0	0	0	0	0	0	0	0	0	0	0	0	0
Glyma.02G109400	1	0	0	0	0	0	0	0	0	0	0	0	0	0	0	0	0	0
Glyma.02G109500	1	0	0	0	0	0	0	0	0	0	0	0	0	0	0	0	0	0
Glyma.02G109600	1	0	0	0	0	0	0	0	0	0	0	0	0	0	0	0	0	0
Glyma.02G109700	1	0	0	0	0	0	0	0	0	0	0	0	0	0	0	0	0	0
Glyma.02G109800	1	0	0	0	0	0	0	0	0	0	0	0	0	0	0	0	0	0
Glyma.02G109900	1	0	0	0	0	0	0	0	0	0	0	0	0	0	0	0	0	0
Glyma.02G110000	1	0	0	0	1	0	0	0	0	0	0	0	0	0	0	0	0	0
Glyma.02G110100	1	0	0	0	1	0	0	0	0	0	0	0	0	0	0	0	0	0
Glyma.02G110200	1	0	0	0	1	0	0	0	0	0	0	0	0	0	0	0	0	0
Glyma.02G110300	1	0	0	0	0	0	0	0	0	0	0	0	0	0	0	0	0	0
Glyma.02G110400	1	0	0	0	0	0	0	0	0	0	0	0	0	0	0	0	0	0
Glyma.02G110500	1	0	0	0	0	0	0	0	0	0	0	0	0	0	0	0	0	0
Glyma.02G110600	1	0	0	0	0	0	0	0	0	0	0	0	0	0	0	0	0	0
Glyma.02G110700	1	0	0	0	0	0	0	0	0	0	0	0	0	0	0	0	0	0
Glyma.02G110800	1	0	0	0	0	0	0	0	0	0	0	0	0	0	0	0	0	0
Glyma.02G110900	1	0	0	0	0	0	0	0	0	0	0	0	0	0	0	0	0	0
Glyma.02G111000	1	0	0	0	0	0	0	0	0	0	0	0	0	0	0	0	0	0
Glyma.02G111100	1	0	0	0	0	0	0	0	0	0	0	0	0	0	0	0	0	0
Glyma.02G111200	1	0	0	0	0	0	0	0	0	0	0	0	0	0	0	0	0	0
Glyma.02G111300	1	0	0	0	0	0	0	0	0	0	0	0	0	0	0	0	0	0
Glyma.02G111400	1	0	0	0	0	0	0	0	0	0	0	0	0	0	0	0	0	0
Glyma.02G111500	1	0	0	0	0	0	0	0	0	0	0	0	0	0	0	0	0	0
Glyma.02G111600	1	0	0	0	0	0	0	0	0	0	0	0	0	0	0	0	0	0
Glyma.02G111700	1	0	0	0	0	0	0	0	0	0	0	0	0	0	0	0	0	0
Glyma.02G111800	1	0	0	0	0	0	0	0	0	0	0	0	0	0	0	0	0	0
Glyma.02G111900	1	0	0	0	0	0	0	0	0	0	0	0	0	0	0	0	0	0
Glyma.02G112000	1	0	0	0	0	0	0	0	0	0	0	0	0	0	0	0	0	0
Glyma.02G112100	1	0	0	0	0	0	0	0	0	0	0	0	0	0	0	0	0	0
Glyma.02G112200	1	0	0	0	0	0	0	0	0	0	0	0	0	0	0	0	0	0
Glyma.02G112300	1	0	0	0	0	0	0	0	0	0	0	0	0	0	0	0	0	0
Glyma.02G112400	1	0	0	0	0	0	0	0	0	0	0	0	0	0	0	0	0	0
Glyma.02G112500	1	0	0	0	0	0	0	0	0	0	0	0	0	0	0	0	0	0
Glyma.02G112600	1	0	0	0	0	0	0	0	0	0	0	0	0	0	0	0	0	0
Glyma.02G112700	1	0	0	0	0	0	0	0	0	0	0	0	0	0	0	0	0	0
Glyma.02G112800	1	0	0	0	0	0	0	0	0	0	0	0	0	0	0	0	0	0
Glyma.02G112900	1	0	0	0	0	0	0	0	0	0	0	0	0	0	0	0	0	0
Glyma.02G113000	1	0	0	0	0	0	0	0	0	0	0	0	0	0	0	0	0	0
Glyma.02G113100	1	0	0	0	0	0	0	0	0	0	0	0	0	0	0	0	0	0
Glyma.02G113200	1	0	0	0	0	0	0	0	0	0	0	0	0	0	0	0	0	0
Glyma.02G113300	1	0	0	0	0	0	0	0	0	0	0	0	0	0	0	0	0	0
Glyma.02G113400	1	0	0	0	0	0	0	0	0	0	0	0	0	0	0	0	0	0
Glyma.02G113500	1	0	0	0	0	0	0	0	0	0	0	0	0	0	0	0	0	0
Glyma.02G113600	1	0	0	0	0	0	0	0	0	0	0	0	0	0	0	0	0	0
Glyma.02G113700	1	0	0	0	0	0	0	0	0	0	0	0	0	0	0	0	0	0
Glyma.02G113800	1	0	0	0	0	0	0	0	0	0	0	0	0	0	0	0	0	0
Glyma.02G113900	1	0	0	0	0	0	0	0	0	0	0	0	0	0	0	0	0	0
Glyma.02G114000	1	0	0	0	0	0	0	0	0	0	0	0	0	0	0	0	0	0
Glyma.02G114100	1	0	0	0	0	0	0	0	0	0	0	0	0	0	0	0	0	0
Glyma.02G114200	1	0	0	0	0	0	0	0	0	0	0	0	0	0	0	0	0	0
Glyma.02G114300	1	0	0	0	0	0	0	0	0	0	0	0	0	0	0	0	0	0
Glyma.02G114400	1	0	0	0	0	0	0	0	0	0	0	0	0	0	0	0	0	0
Glyma.02G114500	1	0	0	0	0	0	0	0	0	0	0	0	0	0	0	0	0	0
Glyma.02G114600	1	0	0	0	0	0	0	0	0	0	0	0	0	0	0	0	0	0
Glyma.02G114700	1	0	0	0	0	0	0	0	0	0	0	0	0	0	0	0	0	0
Glyma.02G114800	1	0	0	0	0	0	0	0	0	0	0	0	0	0	0	0	0	0
Glyma.02G114900	1	0	0	0	0	0	0	0	0	0	0	0	0	0	0	0	0	0
Glyma.02G115000	1	0	0	0	0	0	0	0	0	0	0	0	0	0	0	0	0	0
Glyma.02G115100	1	0	0	0	0	0	0	0	0	0	0	0	0	0	0	0	0	0
Glyma.02G115200	1	0	0	0	1	0	0	0	0	0	0	0	0	0	0	0	0	0
Glyma.02G115300	1	0	0	0	1	0	0	0	0	0	0	0	0	0	0	0	0	0
Glyma.02G115400	1	0	0	0	0	0	0	0	0	0	0	0	0	0	0	0	0	0
Glyma.02G115500	1	0	0	0	0	0	0	0	0	0	0	0	0	0	0	0	0	0
Glyma.02G115600	1	0	0	0	0	0	0	0	0	0	0	0	0	0	0	0	0	0
Glyma.02G115700	1	0	0	0	0	0	0	0	0	0	0	0	0	0	0	0	0	0
Glyma.02G115800	1	0	0	0	0	0	0	0	0	0	0	0	0	0	0	0	0	0
Glyma.02G115900	1	0	0	0	0	0	0	0	0	0	0	0	0	0	0	0	0	0
Glyma.02G116000	1	0	0	0	0	0	0	0	0	0	0	0	0	0	0	0	0	0
Glyma.02G116100	1	0	0	0	0	0	0	0	0	0	0	0	0	0	0	0	0	0
Glyma.02G116200	1	0	0	0	0	0	0	0	0	0	0	0	0	0	0	0	0	0
Glyma.02G116300	1	0	0	0	0	0	0	0	0	0	0	0	0	0	0	0	0	0
Glyma.02G116400	1	0	0	0	0	0	0	0	0	0	0	0	0	0	0	0	0	0
Glyma.02G116500	1	0	0	0	0	0	0	0	0	0	0	0	0	0	0	0	0	0
Glyma.02G116600	1	0	0	0	0	0	0	0	0	0	0	0	0	0	0	0	0	0
Glyma.02G116700	1	0	0	0	0	0	0	0	0	0	0	0	0	0	0	0	0	0
Glyma.02G116800	1	0	0	0	0	0	0	0	0	0	0	0	0	0	0	0	0	0
Glyma.02G116900	1	0	0	0	0	0	0	0	0	0	0	0	0	0	0	0	0	0
Glyma.02G117000	1	0	0	0	0	0	0	0	0	0	0	0	0	0	0	0	0	0
Glyma.02G117100	1	0	0	0	0	0	0	0	0	0	0	0	0	0	0	0	0	0
Glyma.02G117200	1	0	0	0	0	0	0	0	0	0	0	0	0	0	0	0	0	0
Glyma.02G117300	1	0	0	0	0	0	0	0	0	0	0	0	0	0	0	0	0	0
Glyma.02G117400	1	0	0	0	0	0	0	0	0	0	0	0	0	0	0	0	0	0
Glyma.02G117500	1	0	0	0	0	0	0	0	0	0	0	0	0	0	0	0	0	0
Glyma.02G117600	1	0	0	0	0	0	0	0	0	0	0	0	0	0	0	0	0	0
Glyma.02G117700	1	0	0	0	0	0	0	0	0	0	0	0	0	0	0	0	0	0
Glyma.02G117800	1	0	0	0	0	0	0	0	0	0	0	0	0	0	0	0	0	0
Glyma.02G117900	1	0	0	0	0	0	0	0	0	0	0	0	0	0	0	0	0	0
Glyma.02G118000	1	0	0	0	0	0	0	0	0	0	0	0	0	0	0	0	0	0
Glyma.02G118100	1	0	0	0	0	0	0	0	0	0	0	0	0	0	0	0	0	0
Glyma.02G118200	1	0	0	0	0	0	0	0	0	0	0	0	0	0	0	0	0	0
Glyma.02G118300	1	0	0	0	0	0	0	0	0	0	0	0	0	0	0	0	0	0
Glyma.02G118400	1	0	0	0	0	0	0	0	0	0	0	0	0	0	0	0	0	0
Glyma.02G118500	1	0	0	0	0	0	0	0	0	0	0	0	0	0	0	0	0	0
Glyma.02G118600	1	0	0	0	0	0	0	0	0	0	0	0	0	0	0	0	0	0
Glyma.02G118700	1	0	0	0	0	0	0	0	0	0	0	0	0	0	0	0	0	0
Glyma.02G118800	1	0	0	0	0	0	0	0	0	0	0	0	0	0	0	0	0	0
Glyma.02G118900	1	0	0	0	0	0	0	0	0	0	0	0	0	0	0	0	0	0
Glyma.02G119000	1	0	0	0	0	0	0	0	0	0	0	0	0	0	0	0	0	0
Glyma.02G119100	1	0	0	0	0	0	0	0	0	0	0	0	0	0	0	0	0	0
Glyma.02G119200	1	0	0	0	0	0	0	0	0	0	0	0	0	0	0	0	0	0
Glyma.02G119300	1	0	0	0	0	0	0	0	0	0	0	0	0	0	0	0	0	0
Glyma.02G119400	1	0	0	0	0	0	0	0	0	0	0	0	0	0	0	0	0	0
Glyma.02G119500	1	0	0	0	0	0	0	0	0	0	0	0	0	0	0	0	0	0
Glyma.02G119600	1	0	0	0	0	0	0	0	0	0	0	0	0	0	0	0	0	0
Glyma.02G119700	1	0	0	0	0	0	0	0	0	0	0	0	0	0	0	0	0	0
Glyma.02G119800	1	0	0	0	0	0	0	0	0	0	0	0	0	0	0	0	0	0
Glyma.02G119900	1	0	0	0	0	0	0	0	0	0	0	0	0	0	0	0	0	0
Glyma.02G120000	1	0	0	0	0	0	0	0	0	0	0	0	0	0	0	0	0	0
Glyma.02G120100	1	0	0	0	0	0	0	0	0	0	0	0	0	0	0	0	0	0
Glyma.02G120200	1	0	0	0	0	0	0	0	0	0	0	0	0	0	0	0	0	0
Glyma.02G120300	1	0	0	0	0	0	0	0	0	0	0	0	0	0	0	0	0	0
Glyma.02G120400	1	0	0	0	0	0	0	0	0	0	0	0	0	0	0	0	0	0
Glyma.02G120500	1	0	0	0	0	0	0	0	0	0	0	0	0	0	0	0	0	0
Glyma.02G120600	1	0	0	0	0	0	0	0	0	0	0	0	0	0	0	0	0	0
Glyma.02G120700	1	0	0	0	0	0	0	0	0	0	0	0	0	0	0	0	0	0
Glyma.02G120800	1	0	0	0	0	0	0	0	0	0	0	0	0	0	0	0	0	0
Glyma.02G120900	1	0	0	0	0	0	0	0	0	0	0	0	0	0	0	0	0	0
Glyma.02G121000	1	0	0	0	0	0	0	0	0	0	0	0	0	0	0	0	0	0
Glyma.02G121100	1	0	0	0	0	0	0	0	0	0	0	0	0	0	0	0	0	0
Glyma.02G121200	1	0	0	0	0	0	0	0	0	0	0	0	0	0	0	0	0	0
Glyma.02G121300	1	0	0	0	1	0	0	0	0	0	0	0	0	0	0	0	0	0
Glyma.02G121400	1	0	0	0	0	0	0	0	0	0	0	0	0	0	0	0	0	0
Glyma.02G121500	1	0	0	0	0	0	0	0	0	0	0	0	0	0	0	0	0	0
Glyma.02G121600	1	0	0	0	1	0	0	0	0	0	0	0	0	0	0	0	0	0
Glyma.02G121700	1	0	0	0	0	0	0	0	0	0	0	0	0	0	0	0	0	0
Glyma.02G121800	1	0	0	0	0	0	0	0	0	0	0	0	0	0	0	0	0	0
Glyma.02G121900	1	0	0	0	0	0	0	0	0	0	0	0	0	0	0	0	0	0
Glyma.02G122000	1	0	0	0	0	0	0	0	0	0	0	0	0	0	0	0	0	0
Glyma.02G122100	1	0	0	0	0	0	0	0	0	0	0	0	0	0	0	0	0	0
Glyma.02G122200	1	0	0	0	0	0	0	0	0	0	0	0	0	0	0	0	0	0
Glyma.02G122300	1	0	0	0	0	0	0	0	0	0	0	0	0	0	0	0	0	0
Glyma.02G122400	1	0	0	0	0	0	0	0	0	0	0	0	0	0	0	0	0	0
Glyma.02G122500	1	0	0	0	0	0	0	0	0	0	0	0	0	0	0	0	0	0
Glyma.02G122600	1	0	0	0	0	0	0	0	0	0	0	0	0	0	0	0	0	0
Glyma.02G122700	1	0	0	0	0	0	0	0	0	0	0	0	0	0	0	0	0	0
Glyma.02G122800	1	0	0	0	0	0	0	0	0	0	0	0	0	0	0	0	0	0
Glyma.02G122900	1	0	0	0	0	0	0	0	0	0	0	0	0	0	0	0	0	0
Glyma.02G123000	1	0	0	0	0	0	0	0	0	0	0	0	0	0	0	0	0	0
Glyma.02G123100	1	0	0	0	0	0	0	0	0	0	0	0	0	0	0	0	0	0
Glyma.02G123200	1	0	0	0	0	0	0	0	0	0	0	0	0	0	0	0	0	0
Glyma.02G123300	1	0	0	0	0	0	0	0	0	0	0	0	0	0	0	0	0	0
Glyma.02G123400	1	0	0	0	0	0	0	0	0	0	0	0	0	0	0	0	0	0
Glyma.02G123500	1	0	0	0	0	0	0	0	0	0	0	0	0	0	0	0	0	0
Glyma.02G123600	1	0	0	0	0	0	0	0	0	0	0	0	0	0	0	0	0	0
Glyma.02G123700	1	0	0	0	0	0	0	0	0	0	0	0	0	0	0	0	0	0
Glyma.02G123800	1	0	0	0	0	0	0	0	0	0	0	0	0	0	0	0	0	0
Glyma.02G123900	1	0	0	0	0	0	0	0	0	0	0	0	0	0	0	0	0	0
Glyma.02G124000	1	0	0	0	0	0	0	0	0	0	0	0	0	0	0	0	0	1
Glyma.02G124100	1	0	0	0	0	0	0	0	0	0	0	0	0	0	0	0	0	0
Glyma.02G124200	1	0	0	0	0	0	0	0	0	0	0	0	0	0	0	0	0	0
Glyma.02G124300	1	0	0	0	1	0	0	0	0	0	0	0	0	0	0	0	0	0
Glyma.02G124400	1	0	0	0	0	0	0	0	0	0	0	0	0	0	0	0	0	0
Glyma.02G124500	1	0	0	0	0	0	0	0	0	0	0	0	0	0	0	0	0	0
Glyma.02G124600	1	0	0	0	0	0	0	0	0	0	0	0	0	0	0	0	0	0
Glyma.02G124700	1	0	0	0	0	0	0	0	0	0	0	0	0	0	0	0	0	0
Glyma.02G124800	1	0	0	0	0	0	0	0	0	0	0	0	0	0	0	0	0	0
Glyma.02G124900	1	0	0	0	0	0	0	0	0	0	0	0	0	0	0	0	0	0
Glyma.02G125000	1	0	0	0	0	0	0	0	0	0	0	0	0	0	0	0	0	0
Glyma.02G125100	1	0	0	0	0	0	0	0	0	0	0	0	0	0	0	0	0	0
Glyma.02G125200	1	0	0	0	1	0	0	0	0	0	0	0	0	0	0	0	0	0
Glyma.02G125300	1	0	0	0	0	0	0	0	0	0	0	0	0	0	0	0	0	0
Glyma.02G125400	1	0	0	0	0	0	0	0	0	0	0	0	0	0	0	0	0	0
Glyma.02G125500	1	0	0	0	0	0	0	0	0	0	0	0	0	0	0	0	0	0
Glyma.02G125600	1	0	0	0	0	0	0	0	0	0	0	0	0	0	0	0	0	0
Glyma.02G125700	1	0	0	0	0	0	0	0	0	0	0	0	0	0	0	0	0	0
Glyma.02G125800	1	0	0	0	0	0	0	0	0	0	0	0	0	0	0	0	0	0
Glyma.02G125900	1	0	0	0	0	0	0	0	0	0	0	0	0	0	0	0	0	0
Glyma.02G126000	1	0	0	0	0	0	0	0	0	0	0	0	0	0	0	0	0	0
Glyma.02G126100	1	0	0	0	1	0	0	0	0	0	0	0	0	0	0	0	0	0
Glyma.02G126200	1	0	0	0	0	0	0	0	0	0	0	0	0	0	0	0	0	0
Glyma.02G126300	1	0	0	0	0	0	0	0	0	0	0	0	0	0	0	0	0	0
Glyma.02G126400	1	0	0	0	0	0	0	0	0	0	0	0	0	0	0	0	0	0
Glyma.02G126500	1	0	0	0	0	0	0	0	0	0	0	0	0	0	0	0	0	0
Glyma.02G126600	1	0	0	0	0	0	0	0	0	0	0	0	0	0	0	0	0	0
Glyma.02G126700	1	0	0	0	0	0	0	0	0	0	0	0	0	0	0	0	0	0
Glyma.02G126800	1	0	0	0	0	0	0	0	0	0	0	0	0	0	0	0	0	0
Glyma.02G126900	1	0	0	0	0	0	0	0	0	0	0	0	0	0	0	0	0	0
Glyma.02G127000	1	0	0	0	0	0	0	0	0	0	0	0	0	0	0	0	0	0
Glyma.02G127100	1	0	0	0	0	0	0	0	0	0	0	0	0	0	0	0	0	0
Glyma.02G127200	1	0	0	0	0	0	0	0	0	0	0	0	0	0	0	0	0	0
Glyma.02G127300	1	0	0	0	0	0	0	0	0	0	0	0	0	0	0	0	0	0
Glyma.02G127400	1	0	0	0	0	0	0	0	0	0	0	0	0	0	1	0	0	0
Glyma.02G127500	1	0	0	0	0	0	0	0	0	0	0	0	0	0	0	0	0	0
Glyma.02G127600	1	0	0	0	0	0	0	0	0	0	0	0	0	0	0	0	0	0
Glyma.02G127700	1	0	0	0	0	0	0	0	0	0	0	0	0	0	0	0	0	0
Glyma.02G127800	1	0	0	0	0	0	0	0	0	0	0	0	0	0	0	0	0	0
Glyma.02G127900	1	0	0	0	0	0	0	0	0	0	0	0	0	0	0	0	0	0
Glyma.02G128000	1	0	0	0	0	0	0	0	0	0	0	0	0	0	0	0	0	0
Glyma.02G128100	1	0	0	0	0	0	0	0	0	0	0	0	0	0	0	0	0	0
Glyma.02G128200	1	0	0	0	0	0	0	0	0	0	0	0	0	0	0	0	0	0
Glyma.02G128300	1	0	0	0	0	0	0	0	0	0	0	0	0	0	0	0	0	1
Glyma.02G128400	1	0	0	0	0	0	0	0	0	0	0	0	0	0	0	0	0	0
Glyma.02G128500	1	0	0	0	0	0	0	0	0	0	0	0	0	0	0	0	0	0
Glyma.02G128600	1	0	0	0	0	0	0	0	0	0	0	0	0	0	0	0	0	0
Glyma.02G128700	1	0	0	0	0	0	0	0	0	0	0	0	0	0	0	0	0	0
Glyma.02G128800	1	0	0	0	0	0	0	0	0	0	0	0	0	0	0	0	0	0
Glyma.02G128900	1	0	0	0	0	0	0	0	0	0	0	0	0	0	0	0	0	0
Glyma.02G129000	1	0	0	0	0	0	0	0	0	0	0	0	0	0	0	0	0	0
Glyma.02G129100	1	0	0	0	1	0	0	0	0	0	0	0	0	0	0	0	0	0
Glyma.02G129200	1	0	0	0	0	0	0	0	0	0	0	0	0	0	0	0	0	0
Glyma.02G129300	1	0	0	0	0	0	0	0	0	0	0	0	0	0	0	0	0	0
Glyma.02G129400	1	0	0	0	0	0	0	0	0	0	0	0	0	0	0	0	0	0
Glyma.02G129500	1	0	0	0	0	0	0	0	0	0	0	0	0	0	0	0	0	0
Glyma.02G129600	1	0	0	0	0	0	0	0	0	0	0	0	0	0	0	0	0	0
Glyma.02G129700	1	0	0	0	0	0	0	0	0	0	0	0	0	0	0	0	0	0
Glyma.02G129800	1	0	0	0	0	0	0	0	0	0	0	0	0	0	0	0	0	0
Glyma.02G129900	1	0	0	0	0	0	0	0	0	0	0	0	0	0	0	0	0	0
Glyma.02G130000	1	0	0	0	0	0	0	0	0	0	0	0	0	0	0	0	0	0
Glyma.02G130100	1	0	0	0	0	0	0	0	0	0	0	0	0	0	0	0	0	0
Glyma.02G130200	1	0	0	0	0	0	0	0	0	0	0	0	0	0	0	0	0	0
Glyma.02G130300	1	0	0	0	0	0	0	0	0	0	0	0	0	0	0	0	0	0
Glyma.02G130400	1	0	0	0	0	0	0	0	0	0	0	0	0	0	0	0	0	0
Glyma.02G130500	1	0	0	0	0	0	0	0	0	0	0	0	0	0	0	0	0	0
Glyma.02G130600	1	0	0	0	0	0	0	0	0	0	0	0	0	0	0	0	0	0
Glyma.02G130700	1	0	0	0	0	0	0	0	0	0	0	0	0	0	0	0	0	0
Glyma.02G130800	1	0	0	0	0	0	0	0	0	0	0	0	0	0	0	0	0	0
Glyma.02G130900	1	0	0	0	0	0	0	0	0	0	0	0	0	0	0	0	0	0
Glyma.02G131000	1	0	0	0	0	0	0	0	0	0	0	0	0	0	0	0	0	0
Glyma.02G131100	1	0	0	0	0	0	0	0	0	0	0	0	0	0	0	0	0	0
Glyma.02G131200	1	0	0	0	0	0	0	0	0	0	0	0	0	0	0	0	0	0
Glyma.02G131300	1	0	0	0	0	0	0	0	0	0	0	0	0	0	0	0	0	0
Glyma.02G131400	1	0	0	0	0	0	0	0	0	0	0	0	0	0	0	0	0	0
Glyma.02G131500	1	0	0	0	0	0	0	0	0	0	0	0	0	0	0	0	0	0
Glyma.02G131600	1	0	0	0	0	0	0	0	0	0	0	0	0	0	0	0	0	0
Glyma.02G131700	1	0	0	0	1	0	0	0	0	0	0	0	0	0	0	0	0	0
Glyma.02G131800	1	0	0	0	0	0	0	0	0	0	0	0	0	0	0	0	0	0
Glyma.02G131900	1	0	0	0	0	0	0	0	0	0	0	0	0	0	0	0	0	0
Glyma.02G132000	1	0	0	0	0	0	0	0	0	0	0	0	0	0	0	0	0	0
Glyma.02G132100	1	0	0	0	0	0	0	0	0	0	0	0	0	0	0	0	0	0
Glyma.02G132200	1	0	0	0	0	0	0	0	0	0	0	0	0	0	0	0	0	0
Glyma.02G132300	1	0	0	0	0	0	0	0	0	0	0	0	0	0	0	0	0	0
Glyma.02G132400	1	0	0	0	0	0	0	0	0	0	0	0	0	0	0	0	0	0
Glyma.02G132500	1	0	0	0	1	0	0	0	0	0	0	0	0	0	0	0	0	0
Glyma.02G132600	1	0	0	0	0	0	0	0	0	0	0	0	0	0	0	0	0	0
Glyma.02G132700	1	0	0	0	0	0	0	0	0	0	0	0	0	0	0	0	0	0
Glyma.02G132800	1	0	0	0	0	0	0	0	0	0	0	0	0	0	0	0	0	0
Glyma.02G132900	1	0	0	0	0	0	0	0	0	0	0	0	0	0	0	0	0	0
Glyma.02G133000	1	0	0	0	0	0	0	0	0	0	0	0	0	0	0	0	0	0
Glyma.02G133100	1	0	0	0	0	0	0	0	0	0	0	0	0	0	0	0	0	0
Glyma.02G133200	1	0	0	0	0	0	0	0	0	0	0	0	0	0	0	0	0	0
Glyma.02G133300	1	0	0	0	0	0	0	0	0	0	0	0	0	0	0	0	0	0
Glyma.02G133400	1	0	0	0	0	0	0	0	0	0	0	0	0	0	0	0	0	0
Glyma.02G133500	1	0	0	0	0	0	0	0	0	0	0	0	0	0	0	0	0	0
Glyma.02G133600	1	0	0	0	0	0	0	0	0	0	0	0	0	0	0	0	0	0
Glyma.02G133700	1	0	0	0	0	0	0	0	0	0	0	0	0	0	0	0	0	0
Glyma.02G133800	1	0	0	0	0	0	0	0	0	0	0	0	0	0	0	0	0	0
Glyma.02G133900	1	0	0	0	0	0	0	0	0	0	0	0	0	0	0	0	0	0
Glyma.02G134000	1	0	0	0	0	0	0	0	0	0	0	0	0	0	0	0	0	0
Glyma.02G134100	1	0	0	0	0	0	0	0	0	0	0	0	0	0	0	0	0	0
Glyma.02G134200	1	0	0	0	0	0	0	0	0	0	0	0	0	0	0	0	0	0
Glyma.02G134300	1	0	0	0	0	0	0	0	0	0	0	0	0	0	0	0	0	0
Glyma.02G134400	1	0	0	0	0	0	0	0	0	0	0	0	0	0	0	0	0	0
Glyma.02G134500	1	0	0	0	0	0	0	0	0	0	0	0	0	0	0	0	0	0
Glyma.02G134600	1	0	0	0	0	0	0	0	0	0	0	0	0	0	0	0	0	0
Glyma.02G134700	1	0	0	0	0	0	0	0	0	0	0	0	0	0	0	0	0	0
Glyma.02G134800	1	0	0	0	0	0	0	0	0	0	0	0	0	0	0	0	0	0
Glyma.02G134900	1	0	0	0	0	0	0	0	0	0	0	0	0	0	0	0	0	0
Glyma.02G135000	1	0	0	0	0	0	0	0	0	0	0	0	0	0	0	0	0	0
Glyma.02G135100	1	0	0	0	0	0	0	0	0	0	0	0	0	0	0	0	0	0
Glyma.02G135200	1	0	0	0	0	0	0	0	0	0	0	0	0	0	0	0	0	0
Glyma.02G135300	1	0	0	0	0	0	0	0	0	0	0	0	0	0	0	0	0	0
Glyma.02G135400	1	0	0	0	1	0	0	0	0	0	0	0	0	0	0	0	0	0
Glyma.02G135500	1	0	0	0	0	0	0	0	0	0	0	0	0	0	0	0	0	0
Glyma.02G135600	1	0	0	0	0	0	0	0	0	0	0	0	0	0	0	0	0	0
Glyma.02G135700	1	0	0	0	0	0	0	0	0	0	0	0	0	0	0	0	0	0
Glyma.02G135800	1	0	0	0	0	0	0	0	0	0	0	0	0	0	0	0	0	0
Glyma.02G135900	1	0	0	0	0	0	0	0	0	0	0	0	0	0	0	0	0	0
Glyma.02G136000	1	0	0	0	0	0	0	0	0	0	0	0	0	0	0	0	0	0
Glyma.02G136100	1	0	0	0	0	0	0	0	0	0	0	0	0	0	0	0	0	0
Glyma.02G136200	1	0	0	0	0	0	0	0	0	0	0	0	0	0	0	0	0	0
Glyma.02G136300	1	0	0	0	0	0	0	0	0	0	0	0	0	0	0	0	0	0
Glyma.02G136400	1	0	0	0	0	0	0	0	0	0	0	0	0	0	0	0	0	0
Glyma.02G136500	1	0	0	0	0	0	0	0	0	0	0	0	0	0	0	0	0	0
Glyma.02G136600	1	0	0	0	0	0	0	0	0	0	0	0	0	0	0	0	0	0
Glyma.02G136700	1	0	0	0	0	0	0	0	0	0	0	0	0	0	1	0	0	0
Glyma.02G136800	1	0	0	0	0	0	0	0	0	0	0	0	0	0	0	0	0	0
Glyma.02G136900	1	0	0	0	0	0	0	0	0	0	0	0	0	0	0	0	0	0
Glyma.02G137000	1	0	0	0	0	0	0	0	0	0	0	0	0	0	0	0	0	0
Glyma.02G137100	1	0	0	0	0	0	0	0	0	0	0	0	0	0	1	0	0	0
Glyma.02G137200	1	0	0	0	0	0	0	0	0	0	0	0	0	0	0	0	0	0
Glyma.02G137300	1	0	0	0	0	0	0	0	0	0	0	0	0	0	0	0	0	0
Glyma.02G137400	1	0	0	0	0	0	0	0	0	0	0	0	0	0	0	0	0	0
Glyma.02G137500	1	0	0	0	0	0	0	0	0	0	0	0	0	0	0	0	0	0
Glyma.02G137600	1	0	0	0	0	0	0	0	0	0	0	0	0	0	0	0	0	0
Glyma.02G137700	1	0	0	0	0	0	0	0	0	0	0	0	0	0	0	0	0	0
Glyma.02G137800	1	0	0	0	0	0	0	0	0	0	0	0	0	0	0	0	0	0
Glyma.02G137900	1	0	0	0	0	0	0	0	0	0	0	0	0	0	0	0	0	0
Glyma.02G138000	1	0	0	0	0	0	0	0	0	0	1	0	0	0	0	0	0	0
Glyma.02G138100	1	0	1	0	0	0	0	0	1	0	1	0	0	0	0	0	0	1
Glyma.02G138200	1	0	0	0	0	0	0	0	0	0	0	0	0	0	0	0	0	0
Glyma.02G138300	1	0	0	0	0	0	0	0	0	0	0	0	0	0	0	0	0	0
Glyma.02G138400	1	0	0	0	0	0	0	0	0	0	0	0	0	0	0	0	0	0
Glyma.02G138500	1	0	0	0	0	0	0	0	0	0	0	0	0	0	0	0	0	0
Glyma.02G138600	1	0	0	0	0	0	0	0	0	0	0	0	0	0	0	0	0	0
Glyma.02G138700	1	0	0	0	0	0	0	0	0	0	0	0	0	0	0	0	0	0
Glyma.02G138800	1	0	0	0	0	0	0	0	0	0	0	0	0	0	0	0	0	0
Glyma.02G138900	1	0	0	0	0	0	0	0	0	0	0	0	0	0	0	0	0	0
Glyma.02G139000	1	0	0	0	0	0	0	0	0	0	0	0	0	0	0	0	0	0
Glyma.02G139100	1	0	0	0	0	0	0	0	0	0	0	0	0	0	0	0	0	0
Glyma.02G139200	1	0	0	0	0	0	0	0	0	0	0	0	0	0	0	0	0	0
Glyma.02G139300	1	0	0	0	0	0	0	0	0	0	0	0	0	0	0	0	0	0
Glyma.02G139400	1	0	0	0	0	0	0	0	0	0	0	0	0	0	0	0	0	0
Glyma.02G139500	1	0	0	0	0	0	0	0	0	0	0	0	0	0	0	0	0	0
Glyma.02G139600	1	0	0	0	0	0	0	0	0	0	0	0	0	0	0	0	0	1
Glyma.02G139700	1	0	0	0	1	0	0	0	0	0	0	0	0	0	0	0	0	0
Glyma.02G139800	1	0	0	0	0	0	0	0	0	0	0	0	0	0	0	0	0	0
Glyma.02G139900	1	0	0	0	0	0	0	0	0	0	0	0	0	0	0	0	0	0
Glyma.02G140000	1	0	0	0	0	0	0	0	0	0	0	0	0	0	0	0	0	0
Glyma.02G140100	1	0	0	0	0	0	0	0	0	0	0	0	0	0	1	0	0	0
Glyma.02G140200	1	0	0	0	0	0	0	0	0	0	0	0	0	0	0	0	0	0
Glyma.02G140300	1	0	0	0	0	0	0	0	0	0	0	0	0	0	0	0	0	0
Glyma.02G140400	1	0	0	0	0	0	0	0	0	0	0	0	0	0	0	0	0	0
Glyma.02G140500	1	0	0	0	0	0	0	0	0	0	0	0	0	0	0	0	0	0
Glyma.02G140600	1	0	0	0	0	0	0	0	0	0	0	0	0	0	0	0	0	0
Glyma.02G140700	1	0	0	0	0	0	0	0	0	0	0	0	0	0	0	0	0	0
Glyma.02G140800	1	0	0	0	0	0	0	0	0	0	0	0	0	0	0	0	0	0
Glyma.02G140900	1	0	0	0	0	0	0	0	0	0	0	0	0	0	0	0	0	0
Glyma.02G141000	1	0	0	0	1	0	0	0	0	0	0	0	0	0	0	0	0	0
Glyma.02G141100	1	0	0	0	0	0	0	0	0	0	0	0	0	0	0	0	0	0
Glyma.02G141200	1	0	0	0	0	0	0	0	0	0	0	0	0	0	0	0	0	0
Glyma.02G141300	1	0	0	0	0	0	0	0	0	0	0	0	0	1	0	0	0	0
Glyma.02G141400	1	0	0	0	0	0	0	0	0	0	0	0	0	0	0	0	0	0
Glyma.02G141500	1	0	0	0	0	0	0	0	0	0	0	0	0	0	0	0	0	0
Glyma.02G141600	1	0	0	0	0	0	0	0	0	0	0	0	0	0	0	0	0	0
Glyma.02G141700	1	0	0	0	0	0	0	0	0	0	0	0	0	0	0	0	0	0
Glyma.02G141800	1	0	0	0	0	0	0	0	0	0	0	0	0	0	0	0	0	0
Glyma.02G141900	1	0	0	0	0	0	0	0	0	0	0	0	0	0	0	0	0	1
Glyma.02G142000	1	0	0	0	0	0	0	0	0	0	0	0	0	0	0	0	0	0
Glyma.02G142100	1	0	0	0	0	0	0	0	0	0	0	0	0	0	0	0	0	1
Glyma.02G142200	1	0	0	0	0	0	0	0	0	0	0	0	0	0	0	0	0	1
Glyma.02G142300	1	0	0	0	0	0	0	0	0	0	0	0	0	0	0	0	0	0
Glyma.02G142400	1	0	0	0	0	0	0	0	0	0	0	0	0	0	0	0	0	0
Glyma.02G142500	1	0	0	0	0	0	0	0	0	0	0	0	0	0	0	0	0	0
Glyma.02G142600	1	0	0	0	0	0	0	0	0	0	0	0	0	0	0	0	0	0
Glyma.02G142700	1	0	0	0	0	0	0	0	0	0	0	0	0	0	0	0	0	0
Glyma.02G142800	1	0	0	0	1	0	0	0	0	0	0	0	0	0	0	0	0	0
Glyma.02G142900	1	0	0	0	0	0	0	0	0	0	0	0	0	0	0	0	0	0
Glyma.02G143000	1	0	0	0	0	0	0	0	0	0	0	0	0	0	0	0	0	0
Glyma.02G143100	1	0	0	0	0	0	0	0	0	0	0	0	0	0	0	0	0	0
Glyma.02G143200	1	0	0	0	0	0	0	0	0	0	0	0	0	0	0	0	0	0
Glyma.02G143300	1	0	0	0	0	0	0	0	0	0	0	0	0	0	0	0	0	0
Glyma.02G143400	1	0	0	0	0	0	0	0	0	0	0	0	0	0	0	0	0	0
Glyma.02G143500	1	0	0	0	0	0	0	0	0	0	0	0	0	0	0	0	0	0
Glyma.02G143600	1	0	0	0	0	0	0	0	0	0	0	0	0	0	0	0	0	0
Glyma.02G143700	1	0	0	0	0	0	0	0	0	0	0	0	0	0	0	0	0	0
Glyma.02G143800	1	0	0	0	0	0	0	0	0	0	0	0	0	0	0	0	0	0
Glyma.02G143900	1	0	0	0	0	0	0	0	0	0	0	0	0	0	0	0	0	0
Glyma.02G144000	1	0	0	0	0	0	0	0	0	0	0	0	0	0	0	0	0	0
Glyma.02G144100	1	0	0	0	0	0	0	0	0	0	0	0	0	0	0	0	0	0
Glyma.02G144200	1	0	0	0	0	0	0	0	0	0	0	0	0	0	0	0	0	0
Glyma.02G144300	1	0	0	0	0	0	0	0	0	0	0	0	0	0	0	0	0	0
Glyma.02G144400	1	0	0	0	1	0	0	0	0	0	0	0	0	0	0	0	0	0
Glyma.02G144500	1	0	0	0	0	0	0	0	0	0	0	0	0	0	0	0	0	0
Glyma.02G144600	1	0	0	0	0	0	0	0	0	0	0	0	0	0	0	0	0	0
Glyma.02G144700	1	0	0	0	0	0	0	0	0	0	0	0	0	0	0	0	0	0
Glyma.02G144800	1	0	0	0	0	0	0	0	0	0	0	0	0	0	0	0	0	0
Glyma.02G144900	1	0	0	0	0	0	0	0	0	0	0	0	0	0	0	0	0	0
Glyma.02G145000	1	0	0	0	0	0	0	0	0	0	0	0	0	0	0	0	0	0
Glyma.02G145100	1	0	0	0	0	0	0	0	0	0	0	0	0	0	0	0	0	0
Glyma.02G145200	1	0	0	0	0	0	0	0	0	0	0	0	0	0	0	0	0	0
Glyma.02G145300	1	0	0	0	0	0	0	0	0	0	0	0	0	0	0	0	0	0
Glyma.02G145400	1	0	0	0	0	0	0	0	0	0	0	0	0	0	0	0	0	0
Glyma.02G145500	1	0	0	0	0	0	0	0	0	0	0	0	0	0	0	0	0	0
Glyma.02G145600	1	0	0	0	0	0	0	0	0	0	0	0	0	0	0	0	0	0
Glyma.02G145700	1	0	0	0	0	0	0	0	0	0	0	0	0	0	0	0	0	0
Glyma.02G145800	1	0	0	0	0	0	0	0	0	0	0	0	0	0	0	0	0	0
Glyma.02G145900	1	0	0	0	0	0	0	0	0	0	0	0	0	0	0	0	0	0
Glyma.02G146000	1	0	0	0	0	0	0	0	0	0	0	0	0	0	0	0	0	0
Glyma.02G146100	1	0	0	0	0	0	0	0	0	0	0	0	0	0	0	0	0	0
Glyma.02G146200	1	0	0	0	0	0	0	0	0	0	0	0	0	0	0	0	0	0
Glyma.02G146300	1	0	0	0	0	0	0	0	0	0	0	0	0	0	0	0	0	0
Glyma.02G146400	1	0	0	0	0	0	0	0	0	0	0	0	0	0	0	0	0	0
Glyma.02G146500	1	0	0	0	0	0	0	0	0	0	0	0	0	0	0	0	0	0
Glyma.02G146600	1	0	0	0	0	0	0	0	0	0	0	0	0	0	0	0	0	0
Glyma.02G146700	1	0	0	0	0	0	0	0	0	0	0	0	0	0	0	0	0	0
Glyma.02G146800	1	0	0	0	0	0	0	0	0	0	0	0	0	0	0	0	0	0
Glyma.02G146900	1	0	0	0	0	0	0	0	0	0	0	0	0	0	0	0	0	0
Glyma.02G147000	1	0	0	0	0	0	0	0	0	0	0	0	0	0	0	0	0	0
Glyma.02G147100	1	0	0	0	0	0	0	0	0	0	0	0	0	0	0	0	0	1
Glyma.02G147200	1	0	0	0	0	0	0	0	0	0	0	0	0	0	0	0	0	0
Glyma.02G147300	1	0	0	0	0	0	0	0	0	0	0	0	0	0	0	0	0	0
Glyma.02G147400	1	0	0	0	0	0	0	0	0	0	0	0	0	0	0	0	0	0
Glyma.02G147500	1	0	0	0	0	0	0	0	0	0	0	0	0	0	0	0	0	0
Glyma.02G147600	1	0	0	0	0	0	0	0	0	0	0	0	0	0	0	0	0	0
Glyma.02G147700	1	0	0	0	0	0	0	0	0	0	0	0	0	0	0	0	0	0
Glyma.02G147800	1	0	0	0	1	0	0	0	0	0	0	0	0	0	0	0	0	0
Glyma.02G147900	1	0	0	0	0	0	0	0	0	0	0	0	0	0	0	0	0	0
Glyma.02G148000	1	0	0	0	0	0	0	0	0	0	0	0	0	0	0	0	0	0
Glyma.02G148100	1	0	0	0	0	0	0	0	0	0	0	0	0	0	0	0	0	0
Glyma.02G148200	1	0	0	0	0	0	0	0	0	0	0	0	0	0	0	0	0	0
Glyma.02G148300	1	0	0	0	0	0	0	0	0	0	0	0	0	0	0	0	0	0
Glyma.02G148400	1	0	0	0	0	0	0	0	0	0	0	0	0	0	0	0	0	0
Glyma.02G148500	1	0	0	0	1	0	0	0	0	0	0	0	0	0	0	0	0	0
Glyma.02G148600	1	0	0	0	0	0	0	0	0	0	0	0	0	0	0	0	0	0
Glyma.02G148700	1	0	0	0	0	0	0	0	0	0	0	0	0	0	0	0	0	0
Glyma.02G148800	1	0	0	0	0	0	0	0	0	0	0	0	0	0	0	0	0	0
Glyma.02G148900	1	0	0	0	0	0	0	0	0	0	0	0	0	0	0	0	0	0
Glyma.02G149000	1	0	0	0	0	0	0	0	0	0	0	0	0	0	0	0	0	0
Glyma.02G149100	1	0	0	0	0	0	0	0	0	0	0	0	0	0	0	0	0	0
Glyma.02G149200	1	0	0	0	0	0	0	0	0	0	0	0	0	0	0	0	0	0
Glyma.02G149300	1	0	0	0	0	0	0	0	0	0	0	0	0	0	0	0	0	0
Glyma.02G149400	1	0	0	0	0	0	0	0	0	0	0	0	0	0	0	0	0	0
Glyma.02G149500	1	0	0	0	0	0	0	0	0	0	0	0	0	0	0	0	0	0
Glyma.02G149600	1	0	0	0	0	0	0	0	0	0	0	0	0	0	0	0	0	0
Glyma.02G149700	1	0	0	0	0	0	0	0	0	0	0	0	0	0	0	0	0	0
Glyma.02G149800	1	0	0	0	0	0	0	0	0	0	0	0	0	0	0	0	0	0
Glyma.02G149900	1	0	0	0	0	0	0	0	0	0	0	0	0	0	0	0	0	0
Glyma.02G150000	1	0	0	0	0	0	0	0	0	0	0	0	0	0	0	0	0	0
Glyma.02G150100	1	0	0	0	0	0	0	0	0	0	0	0	0	0	0	0	0	0
Glyma.02G150200	1	0	0	0	0	0	0	0	0	0	0	0	0	0	0	0	0	0
Glyma.02G150300	1	0	0	0	0	0	0	0	0	0	0	0	0	0	0	0	0	0
Glyma.02G150400	1	0	0	0	0	0	0	0	0	0	0	0	0	0	0	0	0	0
Glyma.02G150500	1	0	0	0	0	0	0	0	0	0	0	0	0	0	0	0	0	0
Glyma.02G150600	1	0	0	0	0	0	0	0	0	0	0	0	0	0	0	0	0	0
Glyma.02G150700	1	0	0	0	0	0	0	0	0	0	0	0	0	0	0	0	0	0
Glyma.02G150800	1	0	0	0	0	0	0	0	0	0	0	0	0	0	0	0	0	0
Glyma.02G150900	1	0	0	0	0	0	0	0	0	0	0	0	0	0	0	0	0	0
Glyma.02G151000	1	0	0	0	0	0	0	0	0	0	0	0	0	0	0	0	0	0
Glyma.02G151100	1	0	0	0	0	0	0	0	0	0	0	0	0	0	1	0	0	0
Glyma.02G151200	1	0	0	0	0	0	0	0	0	0	0	0	0	0	0	0	0	0
Glyma.02G151300	1	0	0	0	0	0	0	0	0	0	0	0	0	0	0	0	0	0
Glyma.02G151400	1	0	0	0	0	0	0	0	0	0	0	0	0	0	0	0	0	0
Glyma.02G151500	1	0	0	0	0	0	0	0	0	0	0	0	0	0	0	0	0	0
Glyma.02G151600	1	0	0	0	0	0	0	0	0	0	0	0	0	0	0	0	0	0
Glyma.02G151700	1	0	0	0	0	0	0	0	0	0	0	0	0	0	0	0	0	0
Glyma.02G151800	1	0	0	0	0	0	0	0	0	0	0	0	0	0	0	0	0	0
Glyma.02G151900	1	0	0	0	0	0	0	0	0	0	0	0	0	0	0	0	0	0
Glyma.02G152000	1	0	0	0	0	0	0	0	0	0	0	0	0	0	0	0	0	0
Glyma.02G152100	1	0	0	0	0	0	0	0	0	0	0	0	0	0	0	0	0	0
Glyma.02G152200	1	0	0	0	0	0	0	0	0	0	0	0	0	0	0	0	0	0
Glyma.02G152300	1	0	0	0	0	0	0	0	0	0	0	0	0	0	0	0	0	0
Glyma.02G152400	1	0	0	0	0	0	0	0	0	0	0	0	0	0	0	0	0	0
Glyma.02G152500	1	0	0	0	0	0	0	0	0	0	0	0	0	0	0	0	0	0
Glyma.02G152600	1	0	0	0	0	0	0	0	0	0	0	0	0	0	0	0	0	0
Glyma.02G152700	1	0	0	0	0	0	0	0	0	0	0	0	0	0	0	0	0	0
Glyma.02G152800	1	0	0	0	0	0	0	0	0	0	0	0	0	0	0	0	0	0
Glyma.02G152900	1	0	0	0	1	0	0	0	0	0	0	0	0	0	0	0	0	0
Glyma.02G153000	1	0	0	0	0	0	0	0	0	0	0	0	0	0	0	0	0	0
Glyma.02G153100	1	0	0	0	0	0	0	0	0	0	0	0	0	0	0	0	0	0
Glyma.02G153200	1	0	0	0	0	0	0	0	0	0	0	0	0	0	0	0	0	0
Glyma.02G153300	1	0	0	0	0	0	0	0	0	0	0	0	0	0	0	0	0	0
Glyma.02G153400	1	0	0	0	0	0	0	0	0	0	0	0	0	0	0	0	0	0
Glyma.02G153500	1	0	0	0	0	0	0	0	0	0	0	0	0	0	0	0	0	0
Glyma.02G153600	1	0	0	0	0	0	0	0	0	0	0	0	0	0	0	0	0	0
Glyma.02G153700	1	0	0	0	1	0	0	0	0	0	0	0	0	0	0	0	0	0
Glyma.02G153800	1	0	0	0	0	0	0	0	0	0	0	0	0	0	0	0	0	0
Glyma.02G153900	1	0	0	0	1	0	0	0	0	0	0	0	0	0	0	0	0	0
Glyma.02G154000	1	0	0	0	1	0	0	0	0	0	0	0	0	0	0	0	0	0
Glyma.02G154100	1	0	0	0	0	0	0	0	0	0	0	0	0	0	0	0	0	0
Glyma.02G154200	1	0	0	0	0	0	0	0	0	0	0	0	0	0	0	0	0	0
Glyma.02G154300	1	0	0	0	0	0	0	0	0	0	0	0	0	0	0	0	0	0
Glyma.02G154400	1	0	0	0	0	0	0	0	0	0	0	0	0	0	0	0	0	0
Glyma.02G154500	1	0	0	0	0	0	0	0	0	0	0	0	0	0	0	0	0	0
Glyma.02G154600	1	0	0	0	0	0	0	0	0	0	0	0	0	0	0	0	0	0
Glyma.02G154700	1	0	0	0	0	0	0	0	0	0	0	0	0	0	0	0	0	0
Glyma.02G154800	1	0	0	0	0	0	0	0	0	0	0	0	0	0	0	0	0	0
Glyma.02G154900	1	0	0	0	0	0	0	0	0	0	0	0	0	0	0	0	0	0
Glyma.02G155000	1	0	0	0	0	0	0	0	0	0	0	0	0	0	0	0	0	0
Glyma.02G155100	1	0	0	0	0	0	0	0	0	0	0	0	0	0	0	0	0	0
Glyma.02G155200	1	0	0	0	0	0	0	0	0	0	0	0	0	0	1	0	0	0
Glyma.02G155300	1	0	0	0	0	0	0	0	0	0	0	0	0	0	1	0	0	0
Glyma.02G155400	1	0	0	0	0	0	0	0	0	0	0	0	0	0	0	0	0	0
Glyma.02G155500	1	0	0	0	0	0	0	0	0	0	0	0	0	0	0	0	0	0
Glyma.02G155600	1	0	0	0	0	0	0	0	0	0	0	0	0	0	0	0	0	0
Glyma.02G155700	1	0	0	0	0	0	0	0	0	0	0	0	0	0	0	0	0	0
Glyma.02G155800	1	0	0	0	0	0	0	0	0	0	0	0	0	0	0	0	0	0
Glyma.02G155900	1	0	0	0	0	0	0	0	0	0	0	0	0	0	0	0	0	0
Glyma.02G156000	1	0	0	0	0	0	0	0	0	0	0	0	0	0	0	0	0	0
Glyma.02G156100	1	0	0	0	0	0	0	0	0	0	0	0	0	0	0	0	0	0
Glyma.02G156200	1	0	0	0	0	0	0	0	0	0	0	0	0	0	0	0	0	0
Glyma.02G156300	1	0	0	0	0	0	0	0	0	0	0	0	0	0	0	0	0	0
Glyma.02G156400	1	0	0	0	0	0	0	0	0	0	0	0	0	0	0	0	0	0
Glyma.02G156500	1	0	0	0	0	0	0	0	0	0	0	0	0	0	0	0	0	0
Glyma.02G156600	1	0	0	0	0	0	0	0	0	0	0	0	0	0	0	0	0	0
Glyma.02G156700	1	0	0	0	0	0	0	0	0	0	0	0	0	0	0	0	0	0
Glyma.02G156800	1	0	0	0	0	0	0	0	0	0	0	0	0	0	0	0	0	0
Glyma.02G156900	1	0	0	0	0	0	0	0	0	0	0	0	0	0	0	0	0	0
Glyma.02G157000	1	0	0	0	0	0	0	0	0	0	0	0	0	0	0	0	0	0
Glyma.02G157100	1	0	0	0	0	0	0	0	0	0	0	0	0	0	0	0	0	0
Glyma.02G157200	1	0	0	0	0	0	0	0	0	0	0	0	0	0	0	0	0	1
Glyma.02G157300	1	0	0	0	1	0	0	0	0	0	0	0	0	0	0	0	0	0
Glyma.02G157400	1	0	0	0	0	0	0	0	0	0	0	0	0	0	0	0	0	0
Glyma.02G157500	1	0	0	0	0	0	0	0	0	0	0	0	0	0	0	0	0	0
Glyma.02G157600	1	0	0	0	0	0	0	0	0	0	0	0	0	0	0	0	0	0
Glyma.02G157700	1	0	0	0	0	0	0	0	0	0	0	0	0	0	0	0	0	0
Glyma.02G157800	1	1	0	0	0	0	0	0	0	0	0	0	0	0	0	0	0	0
Glyma.02G157900	1	1	0	0	0	0	0	0	0	0	0	0	0	0	0	0	0	0
Glyma.02G158000	1	1	0	0	1	0	0	0	0	0	0	0	0	0	0	0	0	0
Glyma.02G158100	1	1	0	0	0	0	0	0	0	0	0	0	0	0	0	0	0	0
Glyma.02G158200	1	1	0	0	0	0	0	0	0	0	0	0	0	0	0	0	0	0
Glyma.02G158300	1	1	0	0	0	0	0	0	0	0	0	0	0	0	0	0	0	0
Glyma.02G158400	1	1	0	0	0	0	0	0	0	0	0	0	0	0	0	0	0	0
Glyma.02G158500	1	1	0	0	0	0	0	0	0	0	0	0	0	0	0	0	0	0
Glyma.02G158600	1	1	0	0	0	0	0	0	0	0	0	0	0	0	0	0	0	0
Glyma.02G158700	1	1	0	0	0	0	0	0	0	0	0	0	0	0	0	0	0	0
Glyma.02G158800	1	1	0	0	0	0	0	0	0	0	0	0	0	0	0	0	0	0
Glyma.02G158900	1	1	0	0	0	0	0	0	0	0	0	0	0	0	0	0	0	0
Glyma.02G159000	1	1	0	0	0	0	0	0	0	0	0	0	0	0	0	0	0	0
Glyma.02G159100	1	1	0	0	0	0	0	0	0	0	0	0	0	0	0	0	0	0
Glyma.02G159200	1	1	0	0	0	0	0	0	0	0	0	0	0	0	0	0	0	1
Glyma.02G159300	1	1	0	0	0	0	0	0	0	0	0	0	0	0	0	0	0	0
Glyma.02G159400	1	1	0	0	0	0	0	0	0	0	0	0	0	0	0	0	0	0
Glyma.02G159500	1	1	0	0	0	0	0	0	0	0	0	0	0	0	0	0	0	0
Glyma.02G159600	1	1	0	0	0	0	0	0	0	0	0	0	0	0	0	0	0	0
Glyma.02G159700	1	1	0	0	0	0	0	0	0	0	0	0	0	0	0	0	0	0
Glyma.02G159800	1	1	0	0	0	0	0	0	0	0	0	0	0	0	0	0	0	0
Glyma.02G159900	1	1	0	0	0	0	0	0	0	0	0	0	0	0	0	0	0	0
Glyma.02G160000	1	1	0	0	0	0	0	0	0	0	0	0	0	0	0	0	0	0
Glyma.02G160100	1	1	0	0	0	0	0	0	0	0	0	0	0	0	0	0	0	0
Glyma.02G160200	1	1	0	0	1	0	0	0	0	0	0	0	0	0	0	0	0	0
Glyma.02G160300	1	1	0	0	0	0	0	0	0	0	0	0	0	0	0	0	0	0
Glyma.02G160400	1	1	0	0	0	0	0	0	0	0	0	0	0	0	0	0	0	0
Glyma.02G160500	1	1	0	0	0	0	0	0	0	0	0	0	0	0	0	0	0	0
Glyma.02G160600	1	1	0	0	0	0	0	0	0	0	0	0	0	0	0	0	0	0
Glyma.02G160700	1	1	0	0	0	0	0	0	0	0	0	0	0	0	0	0	0	0
Glyma.02G160800	1	1	0	0	0	0	0	0	0	0	0	0	0	0	0	0	0	0
Glyma.02G160900	1	1	0	0	0	0	0	0	0	0	0	0	0	0	0	0	0	0
Glyma.02G161000	1	1	0	0	0	0	0	0	0	0	0	0	0	0	0	0	0	0
Glyma.02G161100	1	1	0	0	1	0	0	0	0	0	0	0	0	0	0	0	0	0
Glyma.02G161200	1	1	0	0	0	0	0	0	0	0	0	0	0	0	0	0	0	0
Glyma.02G161300	1	1	0	0	0	0	0	0	0	0	0	0	0	0	0	0	0	0
Glyma.02G161400	1	1	0	0	0	0	0	0	0	0	0	0	0	0	0	0	0	0
Glyma.02G161500	1	1	0	0	0	0	0	0	0	0	0	0	0	0	0	0	0	0
Glyma.02G161600	1	1	0	0	0	0	0	0	0	0	0	0	0	0	0	0	0	0
Glyma.02G161700	1	1	0	0	0	0	0	0	0	0	0	0	0	0	0	0	0	0
Glyma.02G161800	1	1	0	0	0	0	0	0	0	0	0	0	0	0	0	0	0	0
Glyma.02G161900	1	1	0	0	0	0	0	0	0	0	0	0	0	0	0	0	0	0
Glyma.02G162000	1	1	0	0	0	0	0	0	0	0	0	0	0	0	0	0	0	0
Glyma.02G162100	1	1	0	0	0	0	0	0	0	0	0	0	0	0	0	0	0	0
Glyma.02G162200	1	1	0	0	1	0	0	0	0	0	0	0	0	0	0	0	0	0
Glyma.02G162300	1	1	0	0	0	0	0	0	0	0	0	0	0	0	0	0	0	0
Glyma.02G162400	1	1	0	0	0	0	0	0	0	0	0	0	0	0	0	0	0	0
Glyma.02G162500	1	1	0	0	0	0	0	0	0	0	0	0	0	0	0	0	0	0
Glyma.02G162600	1	1	0	0	1	0	0	0	0	0	0	0	0	0	0	0	0	0
Glyma.02G162700	1	1	0	0	0	0	0	0	0	0	0	0	0	0	0	0	0	0
Glyma.02G162800	1	1	0	0	0	0	0	0	0	0	0	0	0	0	0	0	0	0
Glyma.02G162900	1	1	0	0	0	0	0	0	0	0	0	0	0	0	0	0	0	0
Glyma.02G163000	1	1	0	0	0	0	0	0	0	0	0	0	0	0	0	0	0	0
Glyma.02G163100	1	1	0	0	0	0	0	0	0	0	0	0	0	0	0	0	0	0
Glyma.02G163200	1	1	0	0	0	0	0	0	0	0	0	0	0	0	0	0	0	0
Glyma.02G163300	1	1	0	0	0	0	0	0	0	0	0	0	0	0	0	0	0	0
Glyma.02G163400	1	1	0	0	0	0	0	0	0	0	0	0	0	0	0	0	0	0
Glyma.02G163500	1	1	0	0	0	0	0	0	0	0	0	0	0	0	0	0	0	0
Glyma.02G163600	1	1	0	0	0	0	0	0	0	0	0	0	0	0	0	0	0	0
Glyma.02G163700	1	1	0	0	0	0	0	0	0	0	0	0	0	0	0	0	0	0
Glyma.02G163800	1	1	0	0	0	0	0	0	0	0	0	0	0	0	0	0	0	0
Glyma.02G163900	1	1	0	0	0	0	0	0	0	0	0	0	0	0	0	0	0	0
Glyma.02G164000	1	1	0	0	0	0	0	0	0	0	0	0	0	0	0	0	0	0
Glyma.02G164100	1	1	0	0	0	0	0	0	0	0	0	0	0	0	0	0	0	0
Glyma.02G164200	1	1	0	0	0	0	0	0	0	0	0	0	0	0	0	0	0	0
Glyma.02G164300	1	1	0	0	0	0	0	0	0	0	0	0	0	0	0	0	0	0
Glyma.02G164400	1	1	0	0	0	0	0	0	0	0	0	0	0	0	0	0	0	0
Glyma.02G164500	1	1	0	0	0	0	0	0	0	0	0	0	0	0	0	0	0	0
Glyma.02G164600	1	1	0	0	0	0	0	0	0	0	0	0	0	0	0	0	0	0
Glyma.02G164700	1	1	0	0	0	0	0	0	0	0	0	0	0	0	0	0	0	0
Glyma.02G164800	1	1	0	0	0	0	0	0	0	0	0	0	0	0	0	0	0	0
Glyma.02G164900	1	1	0	0	0	0	0	0	0	0	0	0	0	0	0	0	0	0
Glyma.02G165000	1	1	0	0	0	0	0	0	0	0	0	0	0	0	0	0	0	0
Glyma.02G165100	1	1	0	0	0	0	0	0	0	0	0	0	0	0	0	0	0	0
Glyma.02G165200	1	1	0	0	0	0	0	0	0	0	0	0	0	0	0	0	0	0
Glyma.02G165300	1	1	0	0	0	0	0	0	0	0	0	0	0	0	0	0	0	0
Glyma.02G165400	1	1	0	0	0	0	0	0	0	0	0	0	0	0	0	0	0	0
Glyma.02G165500	1	1	0	0	0	0	0	0	0	0	0	0	0	0	0	0	0	1
Glyma.02G165600	1	1	0	0	0	0	0	0	0	0	0	0	0	0	0	0	0	0
Glyma.02G165700	1	1	0	0	0	0	0	0	0	0	0	0	0	0	0	0	0	0
Glyma.02G165800	1	1	0	0	0	0	0	0	0	0	0	0	0	0	0	0	0	0
Glyma.02G165900	1	1	0	0	0	0	0	0	0	0	0	0	0	0	0	0	0	0
Glyma.02G166000	1	1	0	0	0	0	0	0	0	0	0	0	1	0	1	0	0	0
Glyma.02G166100	1	1	0	0	0	0	0	0	0	0	0	0	0	0	0	0	0	0
Glyma.02G166200	1	1	0	0	0	0	0	0	0	0	0	0	0	0	0	0	0	0
Glyma.02G166300	1	1	0	0	0	0	0	0	0	0	0	0	0	0	0	0	0	0
Glyma.02G166400	1	1	0	0	1	0	0	0	0	0	0	0	0	0	0	0	0	0
Glyma.02G166500	1	1	0	0	0	0	0	0	0	0	0	0	0	0	0	0	0	0
Glyma.02G166600	1	1	0	0	0	0	0	0	0	0	0	0	0	0	0	0	0	0
Glyma.02G166700	1	1	0	0	0	0	0	0	0	0	0	0	0	0	0	0	0	0
Glyma.02G166800	1	1	0	0	0	0	0	0	0	0	0	0	0	0	0	0	0	0
Glyma.02G166900	1	1	0	0	0	0	0	0	0	0	0	0	0	0	0	0	0	0
Glyma.02G167000	1	1	0	0	0	0	0	0	0	0	0	0	0	0	0	0	0	0
Glyma.02G167100	1	1	0	0	0	0	0	0	0	0	0	0	0	0	0	0	0	0
Glyma.02G167200	1	1	0	0	0	0	0	0	0	0	0	0	0	0	0	0	0	0
Glyma.02G167300	1	1	0	0	0	0	0	0	0	0	0	0	0	0	0	0	0	0
Glyma.02G167400	1	1	0	0	0	0	0	0	0	0	0	0	0	0	0	0	0	0
Glyma.02G167500	1	1	0	0	0	0	0	0	0	0	0	0	0	0	0	0	0	0
Glyma.02G167600	1	1	0	0	0	0	0	0	0	0	0	0	0	0	0	0	0	0
Glyma.02G167700	1	1	0	0	0	0	0	0	0	0	0	0	0	0	0	0	0	0
Glyma.02G167800	1	1	0	0	0	0	0	0	0	0	0	0	0	0	0	0	0	0
Glyma.02G167900	1	1	0	0	0	0	0	0	0	0	0	0	0	0	0	0	0	0
Glyma.02G168000	1	1	0	0	0	0	0	0	0	0	0	0	0	0	0	0	0	0
Glyma.02G168100	1	1	0	0	0	0	0	0	0	0	0	0	0	0	0	0	0	0
Glyma.02G168200	1	1	0	0	0	0	0	0	0	0	0	0	0	0	0	0	0	0
Glyma.02G168300	1	1	0	0	0	0	0	0	0	0	0	0	0	0	0	0	0	0
Glyma.02G168400	1	1	0	0	0	0	0	0	0	0	0	0	0	0	0	0	0	0
Glyma.02G168500	1	1	0	0	0	0	0	0	0	0	0	0	0	0	0	0	0	0
Glyma.02G168600	1	1	0	0	0	0	0	0	0	0	0	0	0	0	0	0	0	0
Glyma.02G168700	1	1	0	0	0	0	0	0	0	0	0	0	0	0	0	0	0	0
Glyma.02G168800	1	1	0	0	0	0	0	0	0	0	0	0	0	0	0	0	0	0
Glyma.02G168900	1	1	0	0	0	0	0	0	0	0	0	0	0	0	0	0	0	0
Glyma.02G169000	1	1	0	0	0	0	0	0	0	0	0	0	0	0	0	0	0	0
Glyma.02G169100	1	1	0	0	0	0	0	0	0	0	0	0	0	0	0	0	0	0
Glyma.02G169200	1	1	0	0	0	0	0	0	0	0	0	0	0	0	0	0	0	0
Glyma.02G169300	1	1	0	0	0	0	0	0	0	0	0	0	0	0	0	0	0	0
Glyma.02G169400	1	1	0	0	0	0	0	0	0	0	0	0	0	0	0	0	0	0
Glyma.02G169500	1	1	0	0	0	0	0	0	0	0	0	0	0	0	0	0	0	0
Glyma.02G169600	1	1	0	0	0	0	0	0	0	0	0	0	0	0	0	0	0	0
Glyma.02G169700	1	1	0	0	0	0	0	0	0	0	0	0	0	0	0	0	0	0
Glyma.02G169800	1	1	0	0	0	0	0	0	0	0	0	0	0	0	0	0	0	0
Glyma.02G169900	1	1	0	0	0	0	0	0	0	0	0	0	0	0	0	0	0	0
Glyma.02G170000	1	1	0	0	0	0	0	0	0	0	0	0	0	0	0	0	0	0
Glyma.02G170100	1	1	0	0	0	0	0	0	0	0	0	0	0	0	0	0	0	0
Glyma.02G170200	1	1	0	0	0	0	0	0	0	0	0	0	0	0	0	0	0	0
Glyma.02G170300	1	1	0	0	0	0	0	0	0	0	0	0	0	0	0	0	0	0
Glyma.02G170400	1	1	0	0	0	0	0	0	0	0	0	0	0	0	0	0	0	0
Glyma.02G170500	1	1	0	0	0	0	0	0	0	0	0	0	0	0	0	0	0	0
Glyma.02G170600	1	1	0	0	0	0	0	0	0	0	0	0	0	0	0	0	0	0
Glyma.02G170700	1	1	0	0	0	0	0	0	0	0	0	0	0	0	0	0	0	0
Glyma.02G170800	1	1	0	0	0	0	0	0	0	0	0	0	0	0	0	0	0	0
Glyma.02G170900	1	1	0	0	0	0	0	0	0	0	0	0	0	0	0	0	0	0
Glyma.02G171000	1	1	0	0	0	0	0	0	0	0	0	0	0	0	0	0	0	0
Glyma.02G171100	1	1	0	0	0	0	0	0	0	0	0	0	0	0	0	0	0	0
Glyma.02G171200	1	1	0	0	0	0	0	0	0	0	0	0	0	0	0	0	0	0
Glyma.02G171300	1	1	0	0	1	0	0	0	0	0	0	0	0	0	0	0	0	0
Glyma.02G171400	1	1	0	0	0	0	0	0	0	0	0	0	0	0	0	0	0	0
Glyma.02G171500	1	1	0	0	0	0	0	0	0	0	0	0	0	0	0	0	0	0
Glyma.02G171600	1	1	0	0	0	0	0	0	0	0	0	0	0	0	0	0	0	0
Glyma.02G171700	1	1	0	0	0	0	0	0	0	0	0	0	0	0	0	0	0	0
Glyma.02G171800	1	1	0	0	0	0	0	0	0	0	0	0	0	0	0	0	0	0
Glyma.02G171900	1	1	0	0	0	0	0	0	0	0	0	0	0	0	0	0	0	0
Glyma.02G172000	1	1	0	0	0	0	0	0	0	0	0	0	0	0	0	0	0	0
Glyma.02G172100	1	1	0	0	0	0	0	0	0	0	0	0	0	0	0	0	0	0
Glyma.02G172200	1	1	0	0	0	0	0	0	0	0	0	0	0	0	0	0	0	0
Glyma.02G172300	1	1	0	0	0	0	0	0	0	0	0	0	0	0	0	0	0	0
Glyma.02G172400	1	1	0	0	0	0	0	0	0	0	0	0	0	0	0	0	0	0
Glyma.02G172500	1	1	0	0	0	0	0	0	0	0	0	0	0	0	0	0	0	0
Glyma.02G172600	1	1	0	0	0	0	0	0	0	0	0	0	0	0	0	0	0	0
Glyma.02G172700	1	1	0	0	0	0	0	0	0	0	0	0	0	0	0	0	0	0
Glyma.02G172800	1	1	0	0	0	0	0	0	0	0	0	0	0	0	0	0	0	0
Glyma.02G172900	1	1	0	0	0	0	0	0	0	0	0	0	0	0	0	0	0	0
Glyma.02G173000	1	1	0	0	0	0	0	0	0	0	0	0	0	0	0	0	0	0
Glyma.02G173100	1	1	0	0	0	0	0	0	0	0	0	0	0	0	0	0	0	0
Glyma.02G173200	1	1	0	0	0	0	0	0	0	0	0	0	0	0	0	0	0	0
Glyma.02G173300	1	1	0	0	0	0	0	0	0	0	0	0	0	0	0	0	0	0
Glyma.02G173400	1	1	0	0	0	0	0	0	0	0	0	0	0	0	0	0	0	0
Glyma.02G173500	1	1	0	0	0	0	0	0	0	0	0	0	0	0	0	0	0	0
Glyma.02G173600	1	1	0	0	0	0	0	0	0	0	0	0	0	0	0	0	0	0
Glyma.02G173700	1	1	0	0	0	0	0	0	0	0	0	0	0	0	0	0	0	0
Glyma.02G173800	1	1	0	0	0	0	0	0	0	0	0	0	0	0	0	0	0	0
Glyma.02G173900	1	1	0	0	1	0	0	0	0	0	0	0	0	0	0	0	0	0
Glyma.02G174000	1	1	0	0	0	0	0	0	0	0	0	0	0	0	0	0	0	0
Glyma.02G174100	1	1	0	0	0	0	0	0	0	0	0	0	0	0	0	0	0	0
Glyma.02G174200	1	1	0	0	0	0	0	0	0	0	0	0	0	0	0	0	0	0
Glyma.02G174300	1	1	0	0	0	0	0	0	0	0	0	0	0	0	0	0	0	0
Glyma.02G174400	1	1	0	0	0	0	0	0	0	0	0	0	0	0	0	0	0	0
Glyma.02G174500	1	1	0	0	0	0	0	0	0	0	0	0	0	0	0	0	0	0
Glyma.02G174600	1	1	0	0	0	0	0	0	0	0	0	0	0	0	0	0	0	0
Glyma.02G174700	1	1	0	0	0	0	0	0	0	0	0	0	0	0	0	0	0	0
Glyma.02G174800	1	1	0	0	1	0	0	0	0	0	0	0	0	0	0	0	0	0
Glyma.02G174900	1	1	0	0	0	0	0	0	0	0	0	0	0	0	0	0	0	0
Glyma.02G175000	1	1	0	0	0	0	0	0	0	0	0	0	0	0	0	0	0	0
Glyma.02G175100	1	1	0	0	0	0	0	0	0	0	0	0	0	0	0	0	0	0
Glyma.02G175200	1	1	0	0	0	0	0	0	0	0	0	0	0	0	0	0	0	0
Glyma.02G175300	1	1	0	0	0	0	0	0	0	0	0	0	0	0	0	0	0	0
Glyma.02G175400	1	1	0	0	0	0	0	0	0	0	0	0	0	0	0	0	0	0
Glyma.02G175500	1	1	0	0	0	0	0	0	0	0	0	0	0	0	0	0	0	0
Glyma.02G175600	1	1	0	0	0	0	0	0	0	0	0	0	0	0	0	0	0	0
Glyma.02G175700	1	1	0	0	1	0	0	0	0	0	0	0	0	0	0	0	0	0
Glyma.02G175800	1	1	0	0	0	0	0	0	0	0	0	0	0	0	0	0	0	0
Glyma.02G175900	1	1	0	0	0	0	0	0	0	0	0	0	0	0	0	0	0	0
Glyma.02G176000	1	1	0	0	0	0	0	0	0	0	0	0	0	0	0	0	0	0
Glyma.02G176100	1	1	0	0	0	0	0	0	0	0	0	0	0	0	0	0	0	0
Glyma.02G176200	1	1	0	0	0	0	0	0	0	0	0	0	0	0	0	0	0	0
Glyma.02G176300	1	1	0	0	0	0	0	0	0	0	0	0	0	0	0	0	0	0
Glyma.02G176400	1	1	0	0	0	0	0	0	0	0	0	0	0	0	0	0	0	0
Glyma.02G176500	1	1	0	0	0	0	0	0	0	0	0	0	0	0	0	0	0	0
Glyma.02G176600	1	1	0	0	0	0	0	0	0	0	0	0	0	0	0	0	0	0
Glyma.02G176700	1	1	0	0	0	0	0	0	0	0	0	0	0	0	0	0	0	0
Glyma.02G176800	1	1	0	0	1	0	0	0	0	0	0	0	0	0	0	0	0	0
Glyma.02G176900	1	1	0	0	0	0	0	0	0	0	0	0	0	0	0	0	0	0
Glyma.02G177000	1	1	0	0	0	0	0	0	0	0	0	0	0	0	0	0	0	0
Glyma.02G177100	1	1	0	0	0	0	0	0	0	0	0	0	0	0	0	0	0	0
Glyma.02G177200	1	1	0	0	0	0	0	0	0	0	0	0	0	0	0	0	0	0
Glyma.02G177300	1	1	0	0	0	0	0	0	0	0	0	0	0	0	0	0	0	0
Glyma.02G177400	1	1	0	0	0	0	0	0	0	0	0	0	0	0	0	0	0	0
Glyma.02G177500	1	1	0	0	1	0	0	0	0	0	0	0	0	0	0	0	0	0
Glyma.02G177600	1	1	0	0	0	0	0	0	0	0	0	0	0	0	0	0	0	0
Glyma.02G177700	1	1	0	0	0	0	0	0	0	0	0	0	0	0	0	0	0	0
Glyma.02G177800	1	1	0	0	1	0	0	0	0	0	0	0	0	0	0	0	0	0
Glyma.02G177900	1	1	0	0	0	0	0	0	0	0	0	0	0	0	0	0	0	0
Glyma.02G178000	1	1	0	0	0	0	0	0	0	0	0	0	0	0	0	0	0	0
Glyma.02G178100	1	1	0	0	1	0	0	0	0	0	0	0	0	0	0	0	0	0
Glyma.02G178200	1	1	0	0	0	0	0	0	0	0	0	0	0	0	0	0	0	0
Glyma.02G178300	1	1	0	0	0	0	0	0	0	0	0	0	0	0	0	0	0	0
Glyma.02G178400	1	1	0	0	0	0	0	0	0	0	0	0	0	0	0	0	0	0
Glyma.02G178500	1	1	0	0	0	0	0	0	0	0	0	0	0	0	0	0	0	0
Glyma.02G178600	1	1	0	0	0	0	0	0	0	0	0	0	0	0	0	0	0	0
Glyma.02G178700	1	1	0	0	0	0	0	0	0	0	0	0	0	0	0	0	0	0
Glyma.02G178800	1	1	0	0	0	0	0	0	0	0	0	0	0	0	0	0	0	0
Glyma.02G178900	1	1	0	0	0	0	0	0	0	0	0	0	0	0	0	0	0	0
Glyma.02G179000	1	1	0	0	0	0	0	0	0	0	0	0	0	0	0	0	0	0
Glyma.02G179100	1	1	0	0	0	0	0	0	0	0	0	0	0	0	0	0	0	0
Glyma.02G179200	1	1	0	0	0	0	0	0	0	0	0	0	0	0	0	0	0	0
Glyma.02G179300	1	1	0	0	1	0	0	0	0	0	0	0	0	0	0	0	0	0
Glyma.02G179400	1	1	0	0	0	0	0	0	0	0	0	0	0	0	0	0	0	0
Glyma.02G179500	1	1	0	0	1	0	0	0	0	0	0	0	0	0	0	0	0	0
Glyma.02G179600	1	1	0	0	0	0	0	0	0	0	0	0	0	0	0	0	0	0
Glyma.02G179700	1	1	0	0	0	0	0	0	0	0	0	0	0	0	0	0	0	0
Glyma.02G179800	1	1	0	0	0	0	0	0	0	0	0	0	0	0	0	0	0	0
Glyma.02G179900	1	1	0	0	0	0	0	0	0	0	0	0	0	0	0	0	0	0
Glyma.02G180000	1	1	0	0	0	0	0	0	0	0	0	0	0	0	0	0	0	0
Glyma.02G180100	1	1	0	0	0	0	0	0	0	0	0	0	0	0	0	0	0	0
Glyma.02G180200	1	1	0	0	0	0	0	0	0	0	0	0	0	0	0	0	0	0
Glyma.02G180300	1	1	0	0	0	0	0	0	0	0	0	0	0	0	0	0	0	0
Glyma.02G180400	1	1	0	0	0	0	0	0	0	0	0	0	0	0	0	0	0	0
Glyma.02G180500	1	1	0	0	0	0	0	0	0	0	0	0	0	0	0	0	0	0
Glyma.02G180600	1	1	0	0	0	0	0	0	0	0	0	0	0	0	0	0	0	0
Glyma.02G180700	1	1	0	0	0	0	0	0	0	0	0	0	0	0	0	0	0	0
Glyma.02G180800	1	1	0	0	0	0	0	0	0	0	0	0	0	0	0	0	0	0
Glyma.02G180900	1	1	0	0	1	0	0	0	0	0	0	0	0	0	0	0	0	0
Glyma.02G181000	1	1	0	0	0	0	0	0	0	0	0	0	0	0	0	0	0	0
Glyma.02G181100	1	1	0	0	1	0	0	0	0	0	0	0	0	0	0	0	0	0
Glyma.02G181200	1	1	0	0	0	0	0	0	0	0	0	0	1	0	1	0	0	0
Glyma.02G181300	1	1	0	0	0	0	0	0	0	0	0	0	0	0	0	0	0	1
Glyma.02G181400	1	1	0	0	0	0	0	0	0	0	0	0	0	0	0	0	0	0
Glyma.02G181500	1	1	0	0	0	0	0	0	0	0	0	0	0	0	0	0	0	0
Glyma.02G181600	1	1	0	0	1	0	0	0	0	0	0	0	0	0	0	0	0	0
Glyma.02G181700	1	1	0	0	0	0	0	0	0	0	0	0	0	0	0	0	0	0
Glyma.02G181800	1	1	0	0	0	0	0	0	0	0	0	0	0	0	0	0	0	0
Glyma.02G181900	1	1	0	0	0	0	0	0	0	0	0	0	0	0	0	0	0	0
Glyma.02G182000	1	1	0	0	0	0	0	0	0	0	0	0	0	0	0	0	0	0
Glyma.02G182100	1	1	0	0	0	0	0	0	0	0	0	0	0	0	0	0	0	0
Glyma.02G182200	1	1	0	0	0	0	0	0	0	0	0	0	0	0	0	0	0	0
Glyma.02G182300	1	1	0	0	0	0	0	0	0	0	0	0	0	0	0	0	0	0
Glyma.02G182400	1	1	0	0	0	0	0	0	0	0	0	0	0	0	0	0	0	0
Glyma.02G182500	1	1	0	0	0	0	0	0	0	0	0	0	0	0	0	0	0	0
Glyma.02G182600	1	1	0	0	0	0	0	0	0	0	0	0	0	0	0	0	0	0
Glyma.02G182700	1	1	0	0	0	0	0	0	0	0	0	0	0	0	0	0	0	0
Glyma.02G182800	1	1	0	0	0	0	0	0	0	0	0	0	0	0	0	0	0	0
Glyma.02G182900	1	1	0	0	0	0	0	0	0	0	0	0	0	0	0	0	0	0
Glyma.02G183000	1	1	0	0	0	0	0	0	0	0	0	0	0	0	0	0	0	0
Glyma.02G183100	1	1	0	0	1	0	0	0	0	0	0	0	0	0	0	0	0	0
Glyma.02G183200	1	1	0	0	0	0	0	0	0	0	0	0	0	0	0	0	0	0
Glyma.02G183300	1	1	0	0	0	0	0	0	0	0	0	0	0	0	0	0	0	0
Glyma.02G183400	1	1	0	0	0	0	0	0	0	0	0	0	0	0	0	0	0	0
Glyma.02G183500	1	1	0	0	0	0	0	0	0	0	0	0	0	0	0	0	0	0
Glyma.02G183600	1	1	0	0	0	0	0	0	0	0	0	0	0	0	0	0	0	0
Glyma.02G183700	1	1	0	0	0	0	0	0	0	0	0	0	0	0	0	0	0	0
Glyma.02G183800	1	1	0	0	0	0	0	0	0	0	0	0	0	0	0	0	0	0
Glyma.02G183900	1	1	0	0	0	0	0	0	0	0	0	0	0	0	0	0	0	0
Glyma.02G184000	1	1	0	0	0	0	0	0	0	0	0	0	0	0	0	0	0	0
Glyma.02G184100	1	1	0	0	0	0	0	0	0	0	0	0	0	0	0	0	0	0
Glyma.02G184200	1	1	0	0	0	0	0	0	0	0	0	0	0	0	0	0	0	0
Glyma.02G184300	1	1	0	0	0	0	0	0	0	0	0	0	0	0	0	0	0	0
Glyma.02G184400	1	1	0	0	0	0	0	0	0	0	0	0	0	0	0	0	0	0
Glyma.02G184500	1	1	0	0	0	0	0	0	0	0	0	0	0	0	0	0	0	0
Glyma.02G184600	1	1	0	0	0	0	0	0	0	0	0	0	0	0	0	0	0	0
Glyma.02G184700	1	1	0	0	0	0	0	0	0	0	0	0	0	0	0	0	0	0
Glyma.02G184800	1	1	0	0	0	0	0	0	0	0	0	0	0	0	0	0	0	0
Glyma.02G184900	1	1	0	0	0	0	0	0	0	0	0	0	0	0	0	0	0	0
Glyma.02G185000	1	1	0	0	0	0	0	0	0	0	0	0	1	0	1	0	0	0
Glyma.02G185100	1	1	0	0	0	0	0	0	0	0	0	0	0	0	0	0	0	0
Glyma.02G185200	1	1	0	0	1	0	0	0	0	0	0	0	0	0	0	0	0	0
Glyma.02G185300	1	1	0	0	0	0	0	0	0	0	0	0	0	0	0	0	0	0
Glyma.02G185400	1	1	0	0	0	0	0	0	0	0	0	0	0	0	0	0	0	0
Glyma.02G185500	1	1	0	0	1	0	0	0	0	0	0	0	0	0	0	0	0	0
Glyma.02G185600	1	1	0	0	0	0	0	0	0	0	0	0	0	0	0	0	0	0
Glyma.02G185700	1	1	0	0	0	0	0	0	0	0	0	0	0	0	0	0	0	0
Glyma.02G185800	1	1	0	0	0	0	0	0	0	0	0	0	0	0	0	0	0	0
Glyma.02G185900	1	1	0	0	0	0	0	0	0	0	0	0	0	0	0	0	0	0
Glyma.02G186000	1	1	0	0	0	0	0	0	0	0	0	0	0	0	0	0	0	0
Glyma.02G186100	1	1	0	0	0	0	0	0	0	0	0	0	0	0	0	0	0	0
Glyma.02G186200	1	1	0	0	0	0	0	0	0	0	0	0	0	0	0	0	0	0
Glyma.02G186300	1	1	0	0	0	0	0	0	0	0	0	0	0	0	0	0	0	0
Glyma.02G186400	1	1	0	0	0	0	0	0	0	0	0	0	0	0	0	0	0	0
Glyma.02G186500	1	1	0	0	0	0	0	0	0	0	0	0	0	0	0	0	0	0
Glyma.02G186600	1	1	0	0	0	0	0	0	0	0	0	0	0	0	0	0	0	0
Glyma.02G186700	1	1	0	0	0	0	0	0	0	0	0	0	0	0	0	0	0	0
Glyma.02G186800	1	1	0	0	0	0	0	0	0	0	0	0	0	0	0	0	0	0
Glyma.02G186900	1	1	0	0	0	0	0	0	0	0	0	0	0	0	0	0	0	0
Glyma.02G187000	1	1	0	0	0	0	0	0	0	0	0	0	0	0	0	0	0	0
Glyma.02G187100	1	1	0	0	0	0	0	0	0	0	0	0	0	0	0	0	0	0
Glyma.02G187200	1	1	0	0	0	0	0	0	0	0	0	0	0	0	0	0	0	0
Glyma.02G187300	1	1	0	0	0	0	0	0	0	0	0	0	0	0	0	0	0	0
Glyma.02G187400	1	1	0	0	1	0	0	0	0	0	0	0	0	0	0	0	0	0
Glyma.02G187500	1	1	0	0	0	0	0	0	0	0	0	0	0	0	0	0	0	0
Glyma.02G187600	1	1	0	0	0	0	0	0	0	0	0	0	0	0	0	0	0	0
Glyma.02G187700	1	1	0	0	0	0	0	0	0	0	0	0	0	0	0	0	0	0
Glyma.02G187800	1	1	0	0	0	0	0	0	0	0	0	0	0	0	0	0	0	0
Glyma.02G187900	1	1	0	0	0	0	0	0	0	0	0	0	0	0	0	0	0	0
Glyma.02G188000	1	1	0	0	0	0	0	0	0	0	0	0	0	0	0	0	0	0
Glyma.02G188100	1	0	1	0	0	0	0	0	0	0	0	0	0	0	0	0	0	0
Glyma.02G188200	1	0	1	0	0	0	0	0	0	0	0	0	0	0	0	0	0	0
Glyma.02G188300	1	0	1	0	0	0	0	0	0	0	0	0	0	0	0	0	0	0
Glyma.02G188400	1	0	1	0	0	0	0	0	0	0	0	0	0	0	0	0	0	0
Glyma.02G188500	1	0	1	0	0	0	0	0	0	0	0	0	0	0	0	0	0	0
Glyma.02G188600	1	0	1	0	0	0	0	0	0	0	0	0	0	0	0	0	0	0
Glyma.02G188700	1	0	0	0	0	0	0	0	0	0	0	0	0	0	0	0	0	0
Glyma.02G188800	1	0	0	0	0	0	0	0	0	0	0	0	0	0	0	0	0	1
Glyma.02G188900	1	0	0	0	1	0	0	0	0	0	0	0	0	0	0	0	0	0
Glyma.02G189000	1	0	0	0	0	0	0	0	0	0	0	0	0	0	0	0	0	0
Glyma.02G189100	1	0	0	0	0	0	0	0	0	0	0	0	0	0	0	0	0	0
Glyma.02G189200	1	0	0	0	0	0	0	0	0	0	0	0	0	0	0	0	0	0
Glyma.02G189300	1	0	0	0	0	0	0	0	0	0	0	0	0	0	0	0	0	0
Glyma.02G189400	1	0	0	0	0	0	0	0	0	0	0	0	0	0	0	0	0	0
Glyma.02G189500	1	0	0	0	1	0	0	0	0	0	0	0	0	0	0	0	0	0
Glyma.02G189600	1	0	0	0	0	0	0	0	0	0	0	0	0	0	0	0	0	0
Glyma.02G189700	1	0	0	0	0	0	0	0	0	0	0	0	0	0	0	0	0	0
Glyma.02G189800	1	0	0	0	0	0	0	0	0	0	0	0	0	0	0	0	0	0
Glyma.02G189900	1	0	0	0	0	0	0	0	0	0	0	0	0	0	0	0	0	0
Glyma.02G190000	1	0	0	0	0	0	0	0	0	0	0	0	0	0	0	0	0	1
Glyma.02G190100	1	0	0	0	0	0	0	0	0	0	0	0	0	0	0	0	0	0
Glyma.02G190200	1	0	0	0	0	0	0	0	0	0	0	0	0	0	0	0	0	0
Glyma.02G190300	1	0	0	0	0	0	0	0	0	0	0	0	0	0	0	0	0	0
Glyma.02G190400	1	0	0	0	0	0	0	0	0	0	0	0	0	0	0	0	0	0
Glyma.02G190500	1	0	0	0	0	0	0	0	0	0	0	0	0	0	0	0	0	0
Glyma.02G190600	1	0	0	0	0	0	0	0	0	0	0	0	0	0	0	0	0	0
Glyma.02G190700	1	0	0	0	0	0	0	0	0	0	0	0	0	0	0	0	0	0
Glyma.02G190800	1	0	0	0	0	0	0	0	0	0	0	0	0	0	0	0	0	0
Glyma.02G190900	1	0	0	0	0	0	0	0	0	0	0	0	0	0	0	0	0	0
Glyma.02G191000	1	0	0	0	0	0	0	0	0	0	0	0	0	0	0	0	0	0
Glyma.02G191100	1	0	0	0	0	0	0	0	0	0	0	0	0	0	0	0	0	0
Glyma.02G191200	1	0	0	0	0	0	0	0	0	0	0	0	0	0	0	0	0	0
Glyma.02G191300	1	0	0	0	0	0	0	0	0	0	0	0	0	0	0	0	0	0
Glyma.02G191400	1	0	0	0	0	0	0	0	0	0	0	0	0	0	0	0	0	0
Glyma.02G191500	1	0	0	0	0	0	0	0	0	0	0	0	0	0	0	0	0	0
Glyma.02G191600	1	0	0	0	0	0	0	0	0	0	0	0	0	0	0	0	0	0
Glyma.02G191700	1	0	0	0	0	0	0	0	0	0	0	0	0	0	0	0	0	0
Glyma.02G191800	1	0	0	0	0	0	0	0	0	0	0	0	0	0	0	0	0	0
Glyma.02G191900	1	0	0	0	0	0	0	0	0	0	0	0	0	0	0	0	0	0
Glyma.02G192000	1	0	0	0	0	0	0	0	0	0	0	0	0	0	0	0	0	0
Glyma.02G192100	1	0	0	0	0	0	0	0	0	0	0	0	0	0	0	0	0	0
Glyma.02G192200	1	0	0	0	0	0	0	0	0	0	0	0	0	0	0	0	0	0
Glyma.02G192300	1	0	0	0	0	0	0	0	0	0	0	0	0	0	0	0	0	0
Glyma.02G192400	1	0	0	0	0	0	0	0	0	0	0	0	0	0	0	0	0	0
Glyma.02G192500	1	0	0	0	0	0	0	0	0	0	0	0	0	0	0	0	0	0
Glyma.02G192600	1	0	0	0	0	0	0	0	0	0	0	0	0	0	0	0	0	0
Glyma.02G192700	1	0	0	0	0	0	0	0	0	0	0	0	0	0	0	0	0	0
Glyma.02G192800	1	0	0	0	0	0	0	0	0	0	0	0	0	0	0	0	0	0
Glyma.02G192900	1	0	0	0	0	0	0	0	0	0	0	0	0	0	0	0	0	0
Glyma.02G193000	1	0	0	0	0	0	0	0	0	0	0	0	0	0	0	0	0	0
Glyma.02G193100	1	0	0	0	0	0	0	0	0	0	0	0	0	0	0	0	0	0
Glyma.02G193200	1	0	0	0	0	0	0	0	0	0	0	0	0	0	0	0	0	0
Glyma.02G193300	1	0	0	0	0	0	0	0	0	0	0	0	0	0	0	0	0	0
Glyma.02G193400	1	0	0	0	0	0	0	0	0	0	0	0	0	0	0	0	0	0
Glyma.02G193500	1	0	0	0	0	0	0	0	0	0	0	0	0	0	0	0	0	0
Glyma.02G193600	1	0	0	0	0	0	0	0	0	0	0	0	0	0	0	0	0	0
Glyma.02G193700	1	0	0	0	0	0	0	0	0	0	0	0	0	0	0	0	0	0
Glyma.02G193800	1	0	0	0	0	0	0	0	0	0	0	0	0	0	0	0	0	0
Glyma.02G193900	1	0	0	0	0	0	0	0	0	0	0	0	0	0	0	0	0	0
Glyma.02G194000	1	0	0	0	1	0	0	0	0	0	0	0	0	0	0	0	0	0
Glyma.02G194100	1	0	0	0	0	0	0	0	0	0	0	0	0	0	0	0	0	0
Glyma.02G194200	1	0	0	0	0	0	0	0	0	0	0	0	0	0	0	0	0	0
Glyma.02G194300	1	0	0	0	1	0	0	0	0	0	0	0	0	0	0	0	0	0
Glyma.02G194400	1	0	0	0	0	0	0	0	0	0	0	0	0	0	0	0	0	0
Glyma.02G194500	1	0	0	0	0	0	0	0	0	0	0	0	0	0	0	0	0	0
Glyma.02G194600	1	0	0	0	0	0	0	0	0	0	0	0	0	0	0	0	0	0
Glyma.02G194700	1	0	0	0	0	0	0	0	0	0	0	0	0	0	0	0	0	0
Glyma.02G194800	1	0	0	0	0	0	0	0	0	0	0	0	0	0	0	0	0	0
Glyma.02G194900	1	0	0	0	0	0	0	0	0	0	0	0	0	0	0	0	0	0
Glyma.02G195000	1	0	0	0	1	0	0	0	0	0	0	0	0	0	0	0	0	0
Glyma.02G195100	1	0	0	0	0	0	0	0	0	0	0	0	0	0	0	0	0	0
Glyma.02G195200	1	0	0	0	0	0	0	0	0	0	0	0	0	0	0	0	0	0
Glyma.02G195300	1	0	0	0	0	0	0	0	0	0	0	0	0	0	0	0	0	0
Glyma.02G195400	1	0	0	0	0	0	0	0	0	0	0	0	0	0	0	0	0	0
Glyma.02G195500	1	0	0	0	0	0	0	0	0	0	0	0	0	0	1	0	0	0
Glyma.02G195600	1	0	0	0	0	0	0	0	0	0	0	0	0	0	0	0	0	0
Glyma.02G195700	1	0	0	0	1	0	0	0	0	0	0	0	0	0	0	0	0	0
Glyma.02G195800	1	0	0	0	0	0	0	0	0	0	0	0	0	0	0	0	0	0
Glyma.02G195900	1	0	0	0	0	0	0	0	0	0	0	0	0	0	0	0	0	0
Glyma.02G196000	1	0	0	0	0	0	0	0	0	0	0	0	0	0	0	0	0	0
Glyma.02G196100	1	0	0	0	0	0	0	0	0	0	0	0	0	0	0	0	0	0
Glyma.02G196200	1	0	0	0	0	0	0	0	0	0	0	0	0	0	0	0	0	0
Glyma.02G196300	1	0	0	0	0	0	0	0	0	0	0	0	0	0	0	0	0	0
Glyma.02G196400	1	0	0	0	0	0	0	0	0	0	0	0	0	0	0	0	0	0
Glyma.02G196500	1	0	0	0	1	0	0	0	0	0	0	0	0	0	0	0	0	0
Glyma.02G196600	1	0	0	0	0	0	0	0	0	0	0	0	0	0	0	0	0	0
Glyma.02G196700	1	0	0	0	0	0	0	0	0	0	0	0	0	0	0	0	0	0
Glyma.02G196800	1	0	0	0	0	0	0	0	0	0	0	0	0	0	0	0	0	1
Glyma.02G196900	1	0	0	0	0	0	0	0	0	0	0	0	0	0	0	0	0	0
Glyma.02G197000	1	0	0	0	0	0	0	0	0	0	0	0	0	0	0	0	0	0
Glyma.02G197100	1	0	0	0	0	0	0	0	0	0	0	0	0	0	0	0	0	0
Glyma.02G197200	1	0	0	0	0	0	0	0	0	0	0	0	0	0	0	0	0	0
Glyma.02G197300	1	0	0	0	0	0	0	0	0	0	0	0	0	0	1	0	0	0
Glyma.02G197400	1	0	0	0	0	0	0	0	0	0	0	0	0	0	0	0	0	0
Glyma.02G197500	1	0	0	0	0	0	0	0	0	0	0	0	0	0	0	0	0	0
Glyma.02G197600	1	0	0	0	0	0	0	0	0	0	0	0	0	0	0	0	0	0
Glyma.02G197700	1	0	0	0	0	0	0	0	0	0	0	0	0	0	0	0	0	0
Glyma.02G197800	1	0	0	0	0	0	0	0	0	0	0	0	0	0	0	0	0	0
Glyma.02G197900	1	0	0	0	0	0	0	0	0	0	0	0	0	0	0	0	0	0
Glyma.02G198000	1	0	0	0	0	0	0	0	0	0	0	0	0	0	0	0	0	0
Glyma.02G198100	1	0	0	0	0	0	0	0	0	0	0	0	0	0	0	0	0	0
Glyma.02G198200	1	0	0	0	0	0	0	0	0	0	0	0	0	0	0	0	0	0
Glyma.02G198300	1	0	0	0	0	0	0	0	0	0	0	0	0	0	0	0	0	0
Glyma.02G198400	1	0	0	0	0	0	0	0	0	0	0	0	0	0	0	0	0	0
Glyma.02G198500	1	0	0	0	0	0	0	0	0	0	0	0	0	0	0	0	0	0
Glyma.02G198600	1	0	0	0	0	0	0	0	0	0	0	0	0	0	0	0	0	0
Glyma.02G198700	1	0	0	0	1	0	0	0	0	0	0	0	0	0	0	0	0	0
Glyma.02G198800	1	0	0	0	0	0	0	0	0	0	0	0	0	0	0	0	0	0
Glyma.02G198900	1	0	0	0	0	0	0	0	0	0	0	0	0	0	0	0	0	0
Glyma.02G199000	1	0	0	0	0	0	0	0	0	0	0	0	0	0	0	0	0	0
Glyma.02G199100	1	0	0	0	0	0	0	0	0	0	0	0	0	0	0	0	0	0
Glyma.02G199200	1	0	0	0	0	0	0	0	0	0	0	0	0	0	0	0	0	0
Glyma.02G199300	0	0	0	0	0	0	0	0	0	0	0	0	0	0	0	0	0	0
Glyma.02G199400	0	0	0	0	0	0	0	0	0	0	0	0	0	0	0	0	0	0
Glyma.02G199500	0	0	0	0	0	0	0	0	0	0	0	0	0	0	0	0	0	0
Glyma.02G199600	0	0	0	0	0	0	0	0	0	0	0	0	0	0	0	0	0	0
Glyma.02G199700	0	0	0	0	0	0	0	0	0	0	0	0	0	0	0	0	0	0
Glyma.02G199800	0	0	0	0	0	0	0	0	0	0	0	0	0	0	0	0	0	0
Glyma.02G199900	0	0	0	0	0	0	0	0	0	0	0	0	0	0	0	0	0	0
Glyma.02G200000	0	0	0	0	0	0	0	0	0	0	0	0	0	0	0	0	0	0
Glyma.02G200100	0	0	0	0	0	0	0	0	0	0	0	0	0	0	0	0	0	0
Glyma.02G200200	0	0	0	0	0	0	0	0	0	0	0	0	0	0	0	0	0	0
Glyma.02G200300	0	0	0	0	0	0	0	0	0	0	0	0	0	0	0	0	0	0
Glyma.02G200400	0	0	0	0	0	0	0	0	0	0	0	0	0	0	0	0	0	0
Glyma.02G200500	0	0	0	0	1	0	0	0	0	0	0	0	0	0	0	0	0	0
Glyma.02G200600	0	0	0	0	0	0	0	0	0	0	0	0	0	0	0	0	0	0
Glyma.02G200700	0	0	0	0	0	0	0	0	0	0	0	0	0	0	0	0	0	0
Glyma.02G200800	0	0	0	0	0	0	0	0	0	0	0	0	0	0	0	0	0	0
Glyma.02G200900	0	0	0	0	0	0	0	0	0	0	0	0	0	0	0	0	0	0
Glyma.02G201000	0	0	0	0	0	0	0	0	0	0	0	0	0	0	0	0	0	0
Glyma.02G201100	0	0	0	0	0	0	0	0	0	0	0	0	0	0	0	0	0	0
Glyma.02G201200	0	0	0	0	0	0	0	0	0	0	0	0	0	0	0	0	0	0
Glyma.02G201300	0	0	0	0	0	0	0	0	0	0	0	0	0	0	0	0	0	0
Glyma.02G201400	0	0	0	0	0	0	0	0	0	0	0	0	0	0	0	0	0	0
Glyma.02G201500	0	0	0	0	0	0	0	0	0	0	0	0	0	0	0	0	0	0
Glyma.02G201600	0	0	0	0	0	0	0	0	0	0	0	0	0	0	0	0	0	0
Glyma.02G201700	0	0	0	0	0	0	0	0	0	0	0	0	0	0	0	0	0	0
Glyma.02G201800	0	0	0	0	0	0	0	0	0	0	0	0	0	0	0	0	0	0
Glyma.02G201900	0	0	0	0	0	0	0	0	0	0	0	0	0	0	0	0	0	0
Glyma.02G202000	0	0	0	0	0	0	0	0	0	0	0	0	0	0	0	0	0	0
Glyma.02G202100	0	0	0	0	0	0	0	0	0	0	0	0	0	0	0	0	0	0
Glyma.02G202200	0	0	0	0	0	0	0	0	0	0	0	0	0	0	0	0	0	0
Glyma.02G202300	0	0	0	0	0	0	0	0	0	0	0	0	0	0	0	0	0	0
Glyma.02G202400	0	0	0	0	0	0	0	0	0	0	0	0	0	0	0	0	0	0
Glyma.02G202500	0	0	0	0	0	0	0	0	0	0	0	0	0	0	0	0	0	0
Glyma.02G202600	0	0	0	0	1	0	0	0	0	0	0	0	0	0	0	0	0	0
Glyma.02G202700	0	0	0	0	0	0	0	0	0	0	0	0	0	0	0	0	0	0
Glyma.02G202800	0	0	0	0	0	0	0	0	0	0	0	0	0	0	0	0	0	0
Glyma.02G202900	0	0	0	0	0	0	0	0	0	0	0	0	0	0	0	0	0	0
Glyma.02G203000	0	0	0	0	0	0	0	0	0	0	0	0	0	0	0	0	0	0
Glyma.02G203100	0	0	0	0	0	0	0	0	0	0	0	0	0	0	0	0	0	0
Glyma.02G203200	0	0	0	0	0	0	0	0	0	0	0	0	0	0	1	0	0	0
Glyma.02G203300	0	0	0	0	0	0	0	0	0	0	0	0	0	0	0	0	0	1
Glyma.02G203400	0	0	0	0	0	0	0	0	0	0	0	0	0	0	0	0	0	0
Glyma.02G203500	0	0	0	0	0	0	0	0	0	0	0	0	0	0	0	0	0	0
Glyma.02G203600	0	0	0	0	0	0	0	0	0	0	0	0	0	0	0	0	0	0
Glyma.02G203700	0	0	0	0	0	0	0	0	0	0	0	0	0	0	0	0	0	0
Glyma.02G203800	0	0	0	0	1	1	0	0	0	0	0	0	0	0	0	0	0	0
Glyma.02G203900	0	0	0	0	0	0	0	0	0	0	0	0	0	0	0	0	0	0
Glyma.02G204000	0	0	0	0	0	0	0	0	0	0	0	0	0	0	0	0	0	0
Glyma.02G204100	0	0	0	0	0	0	0	0	0	0	0	0	0	0	0	0	0	0
Glyma.02G204200	0	0	0	0	0	0	0	0	0	0	0	0	0	0	0	0	0	0
Glyma.02G204300	0	0	0	0	0	0	0	0	0	0	0	0	0	0	0	0	0	0
Glyma.02G204400	0	0	0	0	0	0	0	0	0	0	0	0	0	0	0	0	0	0
Glyma.02G204500	0	0	0	0	0	0	0	0	0	0	0	0	0	0	0	0	0	0
Glyma.02G204600	0	0	0	0	0	0	0	0	0	0	0	0	0	0	0	0	0	0
Glyma.02G204700	0	0	0	0	0	0	0	0	0	0	0	0	0	0	0	0	0	0
Glyma.02G204800	0	0	0	0	0	0	0	0	0	0	0	0	0	0	0	0	0	0
Glyma.02G204900	0	0	0	0	0	0	0	0	0	0	0	0	0	0	0	0	0	0
Glyma.02G205000	0	0	0	0	0	0	0	0	0	0	0	0	0	0	1	0	0	0
Glyma.02G205100	0	0	0	0	0	0	0	0	0	0	0	0	0	0	0	0	0	0
Glyma.02G205200	0	0	0	0	0	0	0	0	0	0	0	0	0	0	0	0	0	0
Glyma.02G205300	0	0	0	0	0	0	0	0	0	0	0	0	0	0	0	0	0	0
Glyma.02G205400	0	0	0	0	0	0	0	0	0	0	0	0	0	0	0	0	0	0
Glyma.02G205500	0	0	0	0	0	0	0	0	0	0	0	0	0	0	0	0	0	0
Glyma.02G205600	0	0	0	0	0	0	0	0	0	0	0	0	0	0	0	0	0	0
Glyma.02G205700	0	0	0	0	0	0	0	0	0	0	0	0	0	0	1	0	0	0
Glyma.02G205800	0	0	0	0	0	0	0	0	0	0	0	0	0	0	0	0	0	0
Glyma.02G205900	0	0	0	0	0	0	0	0	0	0	0	0	0	0	0	0	0	0
Glyma.02G206000	0	0	0	0	0	0	0	0	0	0	0	0	0	0	0	0	0	0
Glyma.02G206100	0	0	0	0	0	0	0	0	0	0	0	0	0	0	0	0	0	0
Glyma.02G206200	0	0	0	0	0	0	0	0	0	0	0	0	0	0	0	0	0	0
Glyma.02G206300	0	0	0	0	0	0	0	0	0	0	0	0	0	0	0	0	0	0
Glyma.02G206400	0	0	0	0	0	0	0	0	0	0	0	0	0	0	0	0	0	0
Glyma.02G206500	0	0	0	0	0	0	0	0	0	0	0	0	0	0	0	0	0	0
Glyma.02G206600	0	0	0	0	0	0	0	0	0	0	0	0	0	0	0	0	0	0
Glyma.02G206700	0	0	0	0	0	0	0	0	0	0	0	0	0	0	0	0	0	0
Glyma.02G206800	0	0	0	0	0	0	0	0	0	0	0	0	0	0	0	0	0	0
Glyma.02G206900	0	0	0	0	0	0	0	0	0	0	0	0	0	0	0	0	0	0
Glyma.02G207000	0	0	0	0	0	0	0	0	0	0	0	0	0	0	0	0	0	0
Glyma.02G207100	0	0	0	0	1	0	0	0	0	0	0	0	0	0	0	0	0	0
Glyma.02G207200	0	0	0	0	0	0	0	0	0	0	0	0	0	0	0	0	0	0
Glyma.02G207300	0	0	0	0	0	0	0	0	0	0	0	0	0	0	0	0	0	0
Glyma.02G207400	0	0	0	0	0	0	0	0	0	0	0	0	0	0	0	0	0	0
Glyma.02G207500	0	0	0	0	0	0	0	0	0	0	0	0	0	0	0	0	0	0
Glyma.02G207600	0	0	0	0	0	0	0	0	0	0	0	0	0	0	0	0	0	0
Glyma.02G207700	0	0	0	0	0	0	0	0	0	0	0	0	0	0	0	0	0	0
Glyma.02G207800	0	0	0	0	0	0	0	0	0	0	0	0	0	0	0	0	0	0
Glyma.02G207900	0	0	0	0	0	0	0	0	0	0	0	0	0	0	0	0	0	0
Glyma.02G208000	0	0	0	0	0	0	0	0	0	0	0	0	0	0	0	0	0	0
Glyma.02G208100	0	0	0	0	0	0	0	0	0	0	0	0	0	0	0	0	0	0
Glyma.02G208200	0	0	0	0	0	0	0	0	0	0	0	0	0	0	0	0	0	0
Glyma.02G208300	0	0	0	0	0	0	0	0	0	0	0	0	0	0	0	0	0	0
Glyma.02G208400	0	0	0	0	0	0	0	0	0	0	0	0	0	0	0	0	0	0
Glyma.02G208500	0	0	0	0	0	0	0	0	0	0	0	0	0	0	0	0	0	0
Glyma.02G208600	0	0	0	0	0	0	0	0	0	0	0	0	0	0	0	0	0	0
Glyma.02G208700	0	0	0	0	0	0	0	0	0	0	0	0	0	0	0	0	0	0
Glyma.02G208800	0	0	0	0	0	0	0	0	0	0	0	0	0	0	0	0	0	0
Glyma.02G208900	0	0	0	0	0	0	0	0	0	0	0	0	0	0	0	0	0	0
Glyma.02G209000	0	0	0	0	0	0	0	0	0	0	0	0	0	0	0	0	0	0
Glyma.02G209100	0	0	0	0	0	0	0	0	0	0	0	0	0	0	0	0	0	0
Glyma.02G209200	0	0	0	0	0	0	0	0	0	0	0	0	0	0	0	0	0	0
Glyma.02G209300	0	0	0	0	0	0	0	0	0	0	0	0	0	0	0	0	0	0
Glyma.02G209400	0	0	0	0	0	0	0	0	0	0	0	0	0	0	0	0	0	0
Glyma.02G209500	0	0	0	0	0	0	0	0	0	0	0	0	0	0	0	0	0	0
Glyma.02G209600	0	0	0	0	0	0	0	0	0	0	0	0	0	0	0	0	0	0
Glyma.02G209700	0	0	0	0	0	0	0	0	0	0	0	0	0	0	0	0	0	0
Glyma.02G209800	0	0	0	0	0	0	0	0	0	0	0	0	0	0	0	0	0	0
Glyma.02G209900	0	0	0	0	0	0	0	0	0	0	0	0	0	0	0	0	0	0
Glyma.02G210000	0	0	0	0	0	0	0	0	0	0	0	0	0	0	0	0	0	0
Glyma.02G210100	0	0	0	0	0	0	0	0	0	0	0	0	0	0	0	0	0	0
Glyma.02G210200	0	0	0	0	0	0	0	0	0	0	0	0	0	0	0	0	0	0
Glyma.02G210300	0	0	0	0	0	0	0	0	0	0	0	0	0	0	0	0	0	0
Glyma.02G210400	1	0	0	0	0	0	0	0	0	0	0	0	0	0	0	0	0	0
Glyma.02G210500	1	0	0	0	1	0	0	0	0	0	0	0	0	0	0	0	0	0
Glyma.02G210600	1	0	0	0	0	0	0	0	0	0	0	0	0	0	0	0	0	0
Glyma.02G210700	1	0	0	0	0	0	0	0	0	0	0	0	0	0	0	0	0	0
Glyma.02G210800	1	0	0	0	0	0	0	0	0	0	0	0	0	0	0	0	0	0
Glyma.02G210900	1	0	0	0	0	0	0	0	0	0	0	0	0	0	0	0	0	0
Glyma.02G211000	1	0	0	0	0	0	0	0	0	0	0	0	0	0	0	0	0	0
Glyma.02G211100	1	0	0	0	0	0	0	0	0	0	0	0	0	0	0	0	0	0
Glyma.02G211200	1	0	0	0	0	0	0	0	0	0	0	0	0	0	0	0	0	0
Glyma.02G211300	1	0	0	0	0	0	0	0	0	0	0	0	0	0	0	0	0	0
Glyma.02G211400	1	0	0	0	0	0	0	0	0	0	0	0	0	0	0	0	0	0
Glyma.02G211500	1	0	0	0	0	0	0	0	0	0	0	0	0	0	0	0	0	0
Glyma.02G211600	1	0	0	0	0	0	0	0	0	0	0	0	0	0	0	0	0	0
Glyma.02G211700	1	0	0	0	0	0	0	0	0	0	0	0	0	0	0	0	0	0
Glyma.02G211800	1	0	0	0	0	0	0	0	0	0	0	0	0	0	0	0	0	0
Glyma.02G211900	1	0	0	0	1	0	0	0	0	0	0	0	0	0	0	0	0	0
Glyma.02G212000	1	0	0	0	0	0	0	0	0	0	0	0	0	0	0	0	0	0
Glyma.02G212100	1	0	0	0	0	0	0	0	0	0	0	0	0	0	0	0	0	0
Glyma.02G212200	1	0	0	0	0	0	0	0	0	0	0	0	0	0	0	0	0	0
Glyma.02G212300	1	0	0	0	0	0	0	0	0	0	0	0	0	0	0	0	0	0
Glyma.02G212400	1	0	0	0	0	0	0	0	0	0	0	0	0	0	0	0	0	0
Glyma.02G212500	1	0	0	0	0	0	0	0	0	0	0	0	0	0	0	0	0	0
Glyma.02G212600	1	0	0	0	0	0	0	0	0	0	0	0	0	0	0	0	0	0
Glyma.02G212700	1	0	0	0	0	0	0	0	0	0	0	0	0	0	0	0	0	0
Glyma.02G212800	1	0	0	0	0	0	0	0	0	0	0	0	0	0	0	0	0	0
Glyma.02G212900	1	0	0	0	0	0	0	0	0	0	0	0	0	0	0	0	0	0
Glyma.02G213000	1	0	0	0	0	0	0	0	0	0	0	0	0	0	0	0	0	0
Glyma.02G213100	1	0	0	0	0	0	0	0	0	0	0	0	0	0	0	0	0	0
Glyma.02G213200	1	0	0	0	0	0	0	0	0	0	0	0	0	0	0	0	0	0
Glyma.02G213300	1	0	0	0	0	0	0	0	0	0	0	0	0	0	0	0	0	0
Glyma.02G213400	1	0	0	0	0	0	0	0	0	0	0	0	0	0	0	0	0	0
Glyma.02G213500	1	0	0	0	0	0	0	0	0	0	0	0	0	0	0	0	0	0
Glyma.02G213600	1	0	0	0	0	0	0	0	0	0	0	0	0	0	0	0	0	0
Glyma.02G213700	1	0	0	0	0	0	0	0	0	0	0	0	0	0	0	0	0	0
Glyma.02G213800	1	0	0	0	1	0	0	0	0	0	0	0	0	0	0	0	0	0
Glyma.02G213900	1	0	0	0	0	0	0	0	0	0	0	0	0	0	0	0	0	0
Glyma.02G214000	1	0	0	0	0	0	0	0	0	0	0	0	0	0	0	0	0	0
Glyma.02G214100	1	0	0	0	0	0	0	0	0	0	0	0	0	0	0	0	0	0
Glyma.02G214200	1	0	0	0	0	0	0	0	0	0	0	0	0	0	0	0	0	0
Glyma.02G214300	1	0	0	0	0	0	0	0	0	0	0	0	0	0	0	0	0	0
Glyma.02G214400	1	0	0	0	0	0	0	0	0	0	0	0	0	0	0	0	0	0
Glyma.02G214500	1	0	0	B	0	0	0	0	0	0	0	0	0	0	0	0	0	0
Glyma.02G214600	1	0	0	B	1	0	0	0	0	0	0	0	0	0	0	0	0	0
Glyma.02G214700	1	0	0	B	0	0	0	0	0	0	0	0	0	0	0	0	0	0
Glyma.02G214800	1	0	0	0	0	0	0	0	0	0	0	0	0	0	0	0	0	0
Glyma.02G214900	1	0	0	B	0	0	0	0	0	0	0	0	0	0	0	0	0	0
Glyma.02G215000	1	0	0	B	0	0	0	0	0	0	0	0	0	0	0	0	0	0
Glyma.02G215100	1	0	0	B	0	0	0	0	0	0	0	0	0	0	0	0	0	0
Glyma.02G215200	1	0	0	B	0	0	0	0	0	0	0	0	0	0	0	0	0	0
Glyma.02G215300	1	0	0	B	0	0	0	0	0	0	0	0	0	0	1	0	0	0
Glyma.02G215400	1	0	0	B	0	0	0	0	0	0	0	0	0	0	0	0	0	0
Glyma.02G215500	1	0	0	B	0	0	0	0	0	0	0	0	0	0	0	0	0	0
Glyma.02G215600	1	0	0	B	1	0	0	0	0	0	0	0	0	0	0	0	0	0
Glyma.02G215700	1	0	0	B	0	0	0	0	0	0	0	0	0	0	0	0	0	0
Glyma.02G215800	1	0	0	B	0	0	0	0	0	0	0	0	0	0	0	0	0	0
Glyma.02G215900	1	0	0	B	0	0	0	0	0	0	0	0	0	0	0	0	0	0
Glyma.02G216000	1	0	0	B	0	0	0	0	0	0	0	0	0	0	0	0	0	0
Glyma.02G216100	1	0	0	B	0	0	0	0	0	0	0	0	0	0	0	0	0	0
Glyma.02G216200	1	0	0	B	0	0	0	0	0	0	0	0	0	0	0	0	0	0
Glyma.02G216300	1	0	0	B	0	0	0	0	0	0	0	0	0	0	0	0	0	0
Glyma.02G216400	1	0	0	B	0	0	0	0	0	0	0	0	0	0	0	0	0	0
Glyma.02G216500	1	0	0	B	0	0	0	0	0	0	0	0	0	0	0	0	0	0
Glyma.02G216600	1	0	0	B	1	0	0	0	0	0	0	0	0	0	0	0	0	0
Glyma.02G216700	1	0	0	B	0	0	0	0	0	0	0	0	0	0	0	0	0	0
Glyma.02G216800	1	0	0	B	0	0	0	0	0	0	0	0	0	0	0	0	0	0
Glyma.02G216900	1	0	0	B	0	0	0	0	0	0	0	0	0	0	0	0	0	0
Glyma.02G217000	1	0	0	B	0	0	0	0	0	0	0	0	0	0	0	0	0	0
Glyma.02G217100	1	0	0	B	0	0	0	0	0	0	0	0	0	0	0	0	0	0
Glyma.02G217200	1	0	0	B	0	0	0	0	0	0	0	0	0	0	0	0	0	0
Glyma.02G217300	1	0	0	B	0	0	0	0	0	0	0	0	0	0	0	0	0	0
Glyma.02G217400	1	0	0	B	0	0	0	0	0	0	0	0	0	0	0	0	0	0
Glyma.02G217500	1	0	0	B	0	0	0	0	0	0	0	0	0	0	0	0	0	0
Glyma.02G217600	1	0	0	B	0	0	0	0	0	0	0	0	0	0	0	0	0	0
Glyma.02G217700	1	0	0	B	0	0	0	0	0	0	0	0	0	0	0	0	0	0
Glyma.02G217800	1	0	0	B	1	0	0	0	0	0	0	0	0	0	0	0	0	0
Glyma.02G217900	1	0	0	B	0	0	0	0	0	0	0	0	0	0	0	0	0	0
Glyma.02G218000	1	0	0	B	0	0	0	0	0	0	0	0	0	0	0	0	0	0
Glyma.02G218100	1	0	0	B	0	0	0	0	0	0	0	0	0	0	0	0	0	0
Glyma.02G218200	1	0	0	B	0	0	0	0	0	0	0	0	0	0	1	0	0	0
Glyma.02G218300	1	0	0	B	0	0	0	0	0	0	0	0	0	0	0	0	0	0
Glyma.02G218400	1	0	0	B	0	0	0	0	0	0	0	0	0	0	0	0	0	0
Glyma.02G218500	1	0	0	0	0	0	0	0	0	0	0	0	0	0	0	0	0	0
Glyma.02G218600	1	0	0	B	0	0	0	0	0	0	0	0	0	0	0	0	0	0
Glyma.02G218700	1	0	0	B	0	0	0	0	0	0	0	0	0	0	0	0	0	0
Glyma.02G218800	1	0	0	B	0	0	0	0	0	0	0	0	0	0	0	0	0	0
Glyma.02G218900	1	0	0	B	0	0	0	0	0	0	0	0	0	0	0	0	0	0
Glyma.02G219000	1	0	0	B	0	0	0	0	0	0	0	0	0	0	0	0	0	0
Glyma.02G219100	1	0	0	B	0	0	0	0	0	0	0	0	0	0	0	0	0	0
Glyma.02G219200	1	0	0	B	0	0	0	0	0	0	0	0	0	0	0	0	0	0
Glyma.02G219300	1	0	0	B	0	0	0	0	0	0	0	0	0	0	0	0	0	0
Glyma.02G219400	1	0	0	B	0	0	0	0	0	0	0	0	0	0	0	0	0	0
Glyma.02G219500	1	0	0	0	0	0	0	0	0	0	0	0	0	0	0	0	0	0
Glyma.02G219600	1	0	0	0	1	0	0	0	0	0	0	0	0	0	0	0	0	0
Glyma.02G219700	1	0	0	B	0	0	0	0	0	0	0	0	0	0	0	0	0	0
Glyma.02G219800	1	0	0	B	0	0	0	0	0	0	0	0	0	0	0	0	0	0
Glyma.02G219900	1	0	0	0	0	0	0	0	0	0	0	0	0	0	0	0	0	0
Glyma.02G220000	1	0	0	B	0	0	0	0	0	0	0	0	0	0	0	0	0	0
Glyma.02G220100	1	0	0	B	0	0	0	0	0	0	0	0	0	0	0	0	0	0
Glyma.02G220200	1	0	0	B	0	0	0	0	0	0	0	0	0	0	0	0	0	0
Glyma.02G220300	1	0	0	B	0	0	0	0	0	0	0	0	0	0	0	0	0	0
Glyma.02G220400	1	0	0	B	0	0	0	0	0	0	0	0	0	0	0	0	0	0
Glyma.02G220500	1	0	0	0	0	0	0	0	0	0	0	0	0	0	0	0	0	0
Glyma.02G220600	1	0	0	0	0	0	0	0	0	0	0	0	0	0	0	0	0	0
Glyma.02G220700	1	0	0	0	0	0	0	0	0	0	0	0	0	0	0	0	0	0
Glyma.02G220800	1	0	0	0	0	0	0	0	0	0	0	0	0	0	0	0	0	0
Glyma.02G220900	1	0	0	0	0	0	0	0	0	0	0	0	0	0	0	0	0	0
Glyma.02G221000	1	0	0	0	0	0	0	0	0	0	0	0	0	0	0	0	0	0
Glyma.02G221100	1	0	0	0	0	0	0	0	0	0	0	0	0	0	0	0	0	0
Glyma.02G221200	1	0	0	0	0	0	0	0	0	0	0	0	0	0	0	0	0	0
Glyma.02G221300	1	0	0	0	0	0	0	0	0	0	0	0	0	0	0	0	0	0
Glyma.02G221400	1	0	0	0	0	0	0	0	0	0	0	0	0	0	0	0	0	0
Glyma.02G221500	1	0	0	0	0	0	0	0	0	0	0	0	0	0	0	0	0	0
Glyma.02G221600	1	0	0	0	0	0	0	0	0	0	0	0	0	0	0	0	0	0
Glyma.02G221700	1	0	0	0	0	0	0	0	0	0	0	0	0	0	0	0	0	0
Glyma.02G221800	1	0	0	0	0	0	0	0	0	0	0	0	0	0	0	0	0	0
Glyma.02G221900	1	0	0	0	0	0	0	0	0	0	0	0	0	0	0	0	0	0
Glyma.02G222000	1	0	0	0	0	0	0	0	0	0	0	0	0	0	0	0	0	0
Glyma.02G222100	1	0	0	0	0	0	0	0	0	0	0	0	0	0	0	0	0	0
Glyma.02G222200	1	0	0	0	0	0	0	0	0	0	0	0	0	0	0	0	0	0
Glyma.02G222300	1	0	0	0	1	0	0	0	0	0	0	0	0	0	0	0	0	0
Glyma.02G222400	1	0	0	0	0	0	0	0	0	0	0	0	0	0	0	0	0	0
Glyma.02G222500	1	0	0	0	0	0	0	0	0	0	0	0	0	0	0	0	0	0
Glyma.02G222600	1	0	0	0	0	0	0	0	0	0	0	0	0	0	0	0	0	0
Glyma.02G222700	1	0	0	0	0	0	0	0	0	0	0	0	0	0	0	0	0	0
Glyma.02G222800	1	0	0	0	0	0	0	0	0	0	0	0	0	0	0	0	0	0
Glyma.02G222900	1	0	0	B	0	0	0	0	0	0	0	0	0	0	0	0	0	0
Glyma.02G223000	1	0	0	B	0	0	0	0	0	0	0	0	0	0	0	0	0	0
Glyma.02G223100	1	0	0	B	0	0	0	0	0	0	0	0	0	0	0	0	0	0
Glyma.02G223200	1	0	0	B	0	0	0	0	0	0	0	0	0	0	0	0	0	0
Glyma.02G223300	1	0	0	B	0	0	0	0	0	0	0	0	0	0	0	0	0	0
Glyma.02G223400	1	0	0	B	0	0	0	0	0	0	0	0	0	0	0	0	0	0
Glyma.02G223500	1	0	0	0	0	0	0	0	0	0	0	0	0	0	0	0	0	0
Glyma.02G223600	1	0	0	B	0	0	0	0	0	0	0	0	0	0	0	0	0	0
Glyma.02G223700	1	0	0	B	0	0	0	0	0	0	0	0	0	0	0	0	0	0
Glyma.02G223800	1	0	0	B	0	0	0	0	0	0	0	0	0	0	0	0	0	0
Glyma.02G223900	1	0	0	B	0	0	0	0	0	0	0	0	0	0	0	0	0	0
Glyma.02G224000	1	0	0	B	0	0	0	0	0	0	0	0	0	0	0	0	0	0
Glyma.02G224100	1	0	0	0	0	0	0	0	0	0	0	0	0	0	0	0	0	0
Glyma.02G224200	1	0	0	B	0	0	0	0	0	0	0	0	0	0	0	0	0	0
Glyma.02G224300	1	0	0	B	0	0	0	0	0	0	0	0	0	0	0	0	0	1
Glyma.02G224400	1	0	0	B	0	0	0	0	0	0	0	0	0	0	0	0	0	0
Glyma.02G224500	1	0	0	0	0	0	0	0	0	0	0	0	0	0	0	0	0	0
Glyma.02G224600	1	0	0	B	0	0	0	0	0	0	0	0	0	0	0	0	0	0
Glyma.02G224700	1	0	0	0	0	0	0	0	0	0	0	0	0	0	0	0	0	0
Glyma.02G224800	1	0	0	B	0	0	0	0	0	0	0	0	0	0	0	0	0	0
Glyma.02G224900	1	0	0	0	1	0	0	0	0	0	0	0	0	0	0	0	0	0
Glyma.02G225000	1	0	0	0	0	0	0	0	0	0	0	0	0	0	0	0	0	0
Glyma.02G225100	1	0	0	0	0	0	0	0	0	0	0	0	0	0	0	0	0	0
Glyma.02G225200	1	0	0	0	0	0	0	0	0	0	0	0	0	0	0	0	0	0
Glyma.02G225300	1	0	0	0	0	0	0	0	0	0	0	0	0	0	1	0	0	0
Glyma.02G225400	1	0	0	0	1	0	0	0	0	0	0	0	0	0	0	0	0	0
Glyma.02G225500	1	0	0	0	0	0	0	0	0	0	0	0	0	0	0	0	0	0
Glyma.02G225600	1	0	0	0	0	0	0	0	0	0	0	0	0	0	0	0	0	0
Glyma.02G225700	1	0	0	0	1	0	0	0	0	0	0	0	0	0	0	0	0	0
Glyma.02G225800	1	0	0	0	0	0	0	0	0	0	0	0	0	0	0	0	0	0
Glyma.02G225900	1	0	0	0	0	0	0	0	0	0	0	0	0	0	0	0	0	0
Glyma.02G226000	1	0	0	0	0	0	0	0	0	0	0	0	0	0	0	0	0	0
Glyma.02G226100	1	0	0	0	0	0	0	0	0	0	0	0	0	0	0	0	0	0
Glyma.02G226200	1	0	0	0	0	0	0	0	0	0	0	0	0	0	0	0	0	0
Glyma.02G226300	1	0	0	0	0	0	0	0	0	0	0	0	0	0	1	0	0	0
Glyma.02G226400	1	0	0	0	0	0	0	0	0	0	0	0	0	0	0	0	0	0
Glyma.02G226500	1	0	0	0	0	0	0	0	0	0	0	0	0	0	0	0	0	0
Glyma.02G226600	1	0	0	0	0	0	0	0	0	0	0	0	0	0	0	0	0	0
Glyma.02G226700	1	0	0	0	0	0	0	0	0	0	0	0	0	0	0	0	0	0
Glyma.02G226800	1	0	0	0	0	0	0	0	0	0	0	0	0	0	0	0	0	0
Glyma.02G226900	1	0	0	0	0	0	0	0	0	0	0	0	0	0	0	0	0	0
Glyma.02G227000	1	0	0	0	1	0	0	0	0	0	0	0	0	0	0	0	0	0
Glyma.02G227100	1	0	0	0	0	0	0	0	0	0	0	0	0	0	0	0	0	0
Glyma.02G227200	1	0	0	0	0	0	0	0	1	0	0	0	0	0	0	0	0	1
Glyma.02G227300	1	0	0	0	0	0	0	0	0	0	0	0	0	0	0	0	0	0
Glyma.02G227400	1	0	0	0	0	0	0	0	0	0	0	0	0	0	0	0	0	0
Glyma.02G227500	1	0	0	0	0	0	0	0	0	0	0	0	0	0	0	0	0	0
Glyma.02G227600	1	0	0	0	0	0	0	0	0	0	0	0	0	0	0	0	0	0
Glyma.02G227700	0	0	0	0	0	0	0	0	0	0	0	0	0	0	0	0	0	0
Glyma.02G227800	0	0	0	0	0	0	0	0	0	0	0	0	0	0	0	0	0	0
Glyma.02G227900	0	0	0	0	0	0	0	0	0	0	0	0	0	0	0	0	0	0
Glyma.02G228000	0	0	0	0	0	0	0	0	0	0	0	0	0	0	0	0	0	0
Glyma.02G228100	0	0	0	0	0	0	0	0	0	0	0	0	0	0	0	0	0	0
Glyma.02G228200	0	0	0	0	0	0	0	0	0	0	0	0	0	0	0	0	0	0
Glyma.02G228300	0	0	0	0	0	0	0	0	0	0	0	0	0	0	0	0	0	0
Glyma.02G228400	0	0	0	0	0	0	0	0	0	0	0	0	0	0	0	0	0	0
Glyma.02G228500	0	0	0	0	0	0	0	0	0	0	0	0	0	0	0	0	0	0
Glyma.02G228600	0	0	0	0	0	0	0	0	0	0	0	0	0	0	0	0	0	0
Glyma.02G228700	0	0	0	0	0	0	0	0	0	0	0	0	0	0	0	0	0	0
Glyma.02G228800	0	0	0	0	0	0	0	0	0	0	0	0	0	0	0	0	0	0
Glyma.02G228900	0	0	0	0	0	0	0	0	0	0	0	0	0	0	0	0	0	0
Glyma.02G229000	0	0	0	0	0	0	0	0	0	0	0	0	0	0	0	0	0	0
Glyma.02G229100	0	0	0	0	0	0	0	0	0	0	0	0	0	0	0	0	0	0
Glyma.02G229200	0	0	0	0	0	0	0	0	0	0	0	0	0	0	0	0	0	0
Glyma.02G229300	0	0	0	0	0	0	0	1	0	0	0	0	0	0	0	0	0	0
Glyma.02G229400	0	0	0	0	0	0	0	0	0	0	0	0	0	0	0	0	0	0
Glyma.02G229500	0	0	0	0	0	0	0	0	0	0	0	0	0	0	0	0	0	0
Glyma.02G229600	0	0	0	0	0	0	0	0	0	0	0	0	0	0	0	0	0	0
Glyma.02G229700	0	0	0	0	0	0	0	0	0	0	0	0	0	0	0	0	0	0
Glyma.02G229800	0	0	0	0	0	0	0	0	0	0	0	0	0	0	0	0	0	0
Glyma.02G229900	0	0	0	0	0	0	0	0	0	0	0	0	0	0	0	0	0	0
Glyma.02G230000	0	0	0	0	0	0	0	0	0	0	0	0	0	0	0	0	0	0
Glyma.02G230100	0	0	0	0	0	0	0	0	0	0	0	0	0	0	0	0	0	0
Glyma.02G230200	0	0	0	0	0	0	0	0	0	0	0	0	0	0	0	0	0	0
Glyma.02G230300	0	0	0	0	0	0	0	0	0	0	0	0	0	0	0	0	0	0
Glyma.02G230400	0	0	0	0	0	0	0	0	0	0	0	0	0	0	0	0	0	0
Glyma.02G230500	0	0	0	0	0	0	0	0	0	0	0	0	0	0	0	0	0	0
Glyma.02G230600	0	0	0	0	0	0	0	0	0	0	0	0	0	0	0	0	0	0
Glyma.02G230700	0	0	0	0	0	0	0	0	0	0	0	0	0	0	0	0	0	0
Glyma.02G230800	0	0	0	0	0	0	0	0	0	0	0	0	0	0	0	0	0	0
Glyma.02G230900	0	0	0	0	0	0	0	0	0	0	0	0	0	0	0	0	0	0
Glyma.02G231000	0	0	0	0	0	0	0	0	0	0	0	0	0	0	0	0	0	0
Glyma.02G231100	0	0	0	0	0	0	0	0	0	0	0	0	0	0	0	0	0	0
Glyma.02G231200	0	0	0	0	0	0	0	0	0	0	0	0	0	0	0	0	0	0
Glyma.02G231300	0	0	0	0	0	0	0	0	0	0	0	0	0	0	0	0	0	0
Glyma.02G231400	0	0	0	0	0	0	0	0	0	0	0	0	0	0	0	0	0	0
Glyma.02G231500	0	0	0	0	0	0	0	0	0	0	0	0	0	0	0	0	0	0
Glyma.02G231600	0	0	0	0	0	0	0	0	0	0	0	0	0	0	0	0	0	0
Glyma.02G231700	0	0	0	0	0	0	0	0	0	0	0	0	0	0	0	0	0	0
Glyma.02G231800	0	0	0	0	0	0	0	0	0	0	0	0	0	0	0	0	0	0
Glyma.02G231900	0	0	0	0	0	0	0	0	0	0	0	0	0	0	0	0	0	0
Glyma.02G232000	0	0	0	0	0	0	0	0	0	0	0	0	0	0	0	0	0	0
Glyma.02G232100	0	0	0	0	0	0	0	0	0	0	0	0	0	0	0	0	0	0
Glyma.02G232200	0	0	0	0	0	0	0	0	0	0	0	0	0	0	0	0	0	1
Glyma.02G232300	0	0	0	0	0	0	0	0	0	0	0	0	0	0	0	0	0	0
Glyma.02G232400	0	0	0	0	0	0	0	0	0	0	0	0	0	0	0	0	0	1
Glyma.02G232500	0	0	0	0	0	0	0	0	0	0	0	0	0	0	0	0	0	0
Glyma.02G232600	0	0	0	0	1	0	0	0	0	0	0	0	0	0	0	0	0	0
Glyma.02G232700	0	0	0	0	0	0	0	0	0	0	0	0	0	0	0	0	0	0
Glyma.02G232800	0	0	0	0	0	0	0	0	0	0	0	0	0	0	0	0	0	0
Glyma.02G232900	0	0	0	0	0	0	0	0	0	0	0	0	0	0	0	0	0	0
Glyma.02G233000	0	0	0	0	0	0	0	0	0	0	0	0	0	0	0	0	0	0
Glyma.02G233100	0	0	0	0	0	0	0	0	0	0	0	0	0	0	0	0	0	0
Glyma.02G233200	0	0	0	0	0	0	0	0	0	0	0	0	0	0	0	0	0	0
Glyma.02G233300	0	0	0	0	0	0	0	0	0	0	0	0	0	0	0	0	0	0
Glyma.02G233400	0	0	0	0	0	0	0	0	0	0	0	0	0	0	0	0	0	0
Glyma.02G233500	0	0	0	0	0	0	0	0	0	0	0	0	0	0	0	0	0	0
Glyma.02G233600	0	0	0	0	0	0	0	0	0	0	0	0	0	0	0	0	0	0
Glyma.02G233700	0	0	0	0	0	0	0	0	0	0	0	0	0	0	0	0	0	0
Glyma.02G233800	0	0	0	0	0	0	0	0	0	0	0	0	0	0	0	0	0	0
Glyma.02G233900	0	0	0	0	0	0	0	0	0	0	0	0	0	0	0	0	0	0
Glyma.02G234000	0	0	0	0	0	0	0	0	0	0	0	0	0	0	0	0	0	0
Glyma.02G234100	0	0	0	0	0	0	0	0	0	0	0	0	0	0	0	0	0	0
Glyma.02G234200	0	0	0	0	0	0	0	0	0	0	0	0	0	0	0	0	0	0
Glyma.02G234300	0	0	0	0	0	0	0	0	0	0	0	0	0	0	0	0	0	0
Glyma.02G234400	0	0	0	0	0	0	0	0	0	0	0	0	0	0	0	0	0	0
Glyma.02G234500	0	0	0	0	0	0	0	0	0	0	0	0	0	0	0	0	0	0
Glyma.02G234600	0	0	0	0	1	0	0	0	0	0	0	0	0	0	0	0	0	0
Glyma.02G234700	0	0	0	0	0	0	0	0	0	0	0	0	0	0	0	0	0	0
Glyma.02G234800	0	0	0	0	0	0	0	0	0	0	0	0	0	0	0	0	0	0
Glyma.02G234900	0	0	0	0	0	0	0	0	0	0	0	0	0	0	0	0	0	0
Glyma.02G235000	0	0	0	0	0	0	0	0	0	0	0	0	0	0	0	0	0	0
Glyma.02G235100	0	0	0	0	0	0	0	0	0	0	0	0	0	0	0	0	0	0
Glyma.02G235200	0	0	0	0	0	0	0	0	0	0	0	0	0	0	0	0	0	0
Glyma.02G235300	0	0	0	0	0	0	0	0	0	0	0	0	0	0	0	0	0	0
Glyma.02G235400	0	0	0	0	0	0	0	0	0	0	0	0	0	0	0	0	0	0
Glyma.02G235500	0	0	0	0	0	0	0	0	0	0	0	0	0	0	0	0	0	0
Glyma.02G235600	0	0	0	0	0	0	0	0	0	0	0	0	0	0	0	0	0	0
Glyma.02G235700	0	0	0	0	0	0	0	0	0	0	0	0	0	0	0	0	0	0
Glyma.02G235800	0	0	0	0	0	0	0	0	0	0	0	0	0	0	1	0	0	0
Glyma.02G235900	0	0	0	0	0	0	0	0	0	0	0	0	0	0	0	0	0	0
Glyma.02G236000	0	0	0	0	0	0	0	0	0	0	0	0	0	0	0	0	0	0
Glyma.02G236100	0	0	0	0	0	0	0	0	0	0	0	0	0	0	0	0	0	0
Glyma.02G236200	0	0	0	0	1	0	0	0	0	0	0	0	0	0	0	0	0	0
Glyma.02G236300	0	0	0	0	0	0	0	0	0	0	0	0	0	0	0	0	0	0
Glyma.02G236400	0	0	0	0	1	0	0	0	0	0	0	0	0	0	0	0	0	0
Glyma.02G236500	0	0	0	0	0	0	0	0	0	0	0	0	0	0	0	0	0	0
Glyma.02G236600	0	0	0	0	0	0	0	0	0	0	0	0	0	1	0	0	0	0
Glyma.02G236700	0	0	0	0	0	0	0	0	0	0	0	0	0	0	0	0	0	0
Glyma.02G236800	0	0	0	0	1	0	0	0	0	0	0	0	0	0	0	0	0	0
Glyma.02G236900	1	0	0	0	0	0	0	0	0	0	0	0	0	0	0	0	0	0
Glyma.02G237000	1	0	0	0	0	0	0	0	0	0	0	0	0	0	0	0	0	0
Glyma.02G237100	1	0	0	0	0	0	0	0	0	0	0	0	0	0	0	0	0	0
Glyma.02G237200	1	0	0	0	0	0	0	0	0	0	0	0	0	0	0	0	0	0
Glyma.02G237300	1	0	0	0	0	0	0	0	0	0	0	0	0	0	0	0	0	0
Glyma.02G237400	1	0	0	0	0	0	0	0	0	0	0	0	0	0	0	0	0	0
Glyma.02G237500	1	0	0	0	1	0	0	0	0	0	0	0	0	0	0	0	0	0
Glyma.02G237600	1	0	0	0	0	0	0	0	0	0	0	0	0	0	0	0	0	0
Glyma.02G237700	1	0	0	0	0	0	0	0	0	0	0	0	0	0	0	0	0	0
Glyma.02G237800	1	0	0	0	0	0	0	0	0	0	0	0	0	0	0	0	0	0
Glyma.02G237900	1	0	0	0	0	0	0	0	0	0	0	0	0	0	0	0	0	0
Glyma.02G238000	1	0	0	0	0	0	0	0	0	0	0	0	0	0	0	0	0	0
Glyma.02G238100	1	0	0	0	0	0	0	0	0	0	0	0	0	0	0	0	0	0
Glyma.02G238200	1	0	0	0	0	0	0	0	0	0	0	0	0	0	0	0	0	0
Glyma.02G238300	1	0	1	0	0	0	0	0	0	0	0	0	0	0	0	0	0	0
Glyma.02G238400	1	0	0	0	0	0	0	0	0	0	0	0	0	0	0	0	0	0
Glyma.02G238500	1	0	0	0	0	0	0	0	0	0	0	0	0	0	0	0	0	0
Glyma.02G238600	1	0	0	0	0	0	0	0	0	0	0	0	0	0	0	0	0	0
Glyma.02G238700	1	0	0	0	0	0	0	0	0	0	0	0	0	0	0	0	0	0
Glyma.02G238800	1	0	1	0	0	0	0	0	0	0	0	0	0	0	0	0	0	0
Glyma.02G238900	1	0	0	0	0	0	0	0	0	0	0	0	0	0	0	0	0	0
Glyma.02G239000	1	0	0	0	0	0	0	0	0	0	0	0	0	0	0	0	0	0
Glyma.02G239100	1	0	0	0	0	0	0	0	0	0	0	0	0	0	0	0	0	0
Glyma.02G239200	1	0	0	0	0	0	0	0	0	0	0	0	0	0	0	0	0	0
Glyma.02G239300	1	0	0	0	0	0	0	0	0	0	0	0	0	0	0	0	0	0
Glyma.02G239400	1	0	0	0	0	0	0	0	0	0	0	0	0	0	0	0	0	0
Glyma.02G239500	1	0	0	0	0	0	0	0	0	0	0	0	0	0	0	0	0	0
Glyma.02G239600	1	0	0	0	1	0	0	0	0	0	0	0	0	0	0	0	0	0
Glyma.02G239700	1	0	0	0	0	0	0	0	0	0	0	0	0	0	0	0	0	0
Glyma.02G239800	1	0	0	0	0	0	0	0	0	0	0	0	0	0	0	0	0	0
Glyma.02G239900	1	0	0	0	0	0	0	0	0	0	0	0	0	0	0	0	0	0
Glyma.02G240000	1	0	0	0	0	0	0	0	0	0	0	0	0	0	0	0	0	0
Glyma.02G240100	1	0	0	0	0	0	0	0	0	0	0	0	0	0	0	0	0	0
Glyma.02G240200	1	0	0	0	0	0	0	0	0	0	0	0	0	0	0	0	0	0
Glyma.02G240300	1	0	0	0	0	0	0	0	0	0	0	0	0	0	0	0	0	0
Glyma.02G240400	1	1	0	0	0	0	0	0	0	0	0	0	0	0	0	0	1	0
Glyma.02G240500	1	1	0	0	1	0	0	0	0	0	0	0	0	0	0	0	1	0
Glyma.02G240600	1	1	0	0	0	0	0	0	0	0	0	0	0	0	0	0	1	0
Glyma.02G240700	1	1	0	0	0	0	0	0	0	0	0	0	0	0	0	0	1	0
Glyma.02G240800	1	1	0	0	0	0	0	0	0	0	0	0	0	0	0	0	1	0
Glyma.02G240900	1	1	0	0	0	0	0	0	0	0	0	0	0	0	0	0	1	0
Glyma.02G241000	1	1	0	0	1	0	0	0	0	0	0	0	0	0	0	0	1	0
Glyma.02G241100	1	1	0	0	0	0	0	0	0	0	0	0	0	0	0	0	1	0
Glyma.02G241200	1	1	0	0	0	0	0	0	0	0	0	0	0	0	0	0	1	0
Glyma.02G241300	1	1	0	0	0	0	0	0	0	0	0	0	0	0	0	0	1	0
Glyma.02G241400	1	1	0	0	0	0	0	0	0	0	0	0	0	0	0	0	1	0
Glyma.02G241500	1	1	0	0	0	0	0	0	0	0	0	0	0	0	0	0	1	0
Glyma.02G241600	1	1	0	0	0	0	0	0	0	0	0	0	0	0	0	0	1	0
Glyma.02G241700	1	1	0	0	0	0	0	0	0	0	0	0	0	0	0	0	1	0
Glyma.02G241800	1	1	0	0	0	0	0	0	0	0	0	0	0	0	0	0	1	0
Glyma.02G241900	1	1	0	0	0	0	0	0	0	0	0	0	0	0	0	0	1	0
Glyma.02G242000	1	1	0	0	0	0	0	0	0	0	0	0	0	0	0	0	1	0
Glyma.02G242100	1	1	0	0	1	0	0	0	0	0	0	0	0	0	0	0	1	0
Glyma.02G242200	1	1	0	0	0	0	0	0	0	0	0	0	0	0	0	0	1	0
Glyma.02G242300	1	1	0	0	0	0	0	0	0	0	0	0	0	0	0	0	1	0
Glyma.02G242400	1	1	0	0	1	0	0	0	0	0	0	0	0	0	0	0	1	0
Glyma.02G242500	1	1	0	0	0	0	0	0	0	0	0	0	0	0	0	0	1	0
Glyma.02G242600	1	1	0	0	0	0	0	0	0	0	0	0	0	0	0	0	1	0
Glyma.02G242700	1	1	0	0	0	0	0	0	0	0	0	0	0	0	0	0	1	0
Glyma.02G242800	1	1	0	0	0	0	0	0	0	0	0	0	0	0	0	0	1	0
Glyma.02G242900	1	1	0	0	0	0	0	0	0	0	0	0	0	0	0	0	1	0
Glyma.02G243000	1	1	0	0	0	0	0	0	0	0	0	0	0	0	0	0	1	0
Glyma.02G243100	1	1	0	0	0	0	0	0	0	0	0	0	0	0	0	0	1	0
Glyma.02G243200	1	1	0	0	0	0	0	0	0	0	0	0	0	0	0	0	1	0
Glyma.02G243300	1	1	0	0	0	0	0	0	0	0	0	0	0	0	0	0	1	0
Glyma.02G243400	1	1	0	0	0	0	0	0	0	0	0	0	0	0	0	0	1	0
Glyma.02G243500	1	1	0	0	0	0	0	0	0	0	0	0	0	0	0	0	1	0
Glyma.02G243600	1	1	0	0	0	0	0	0	0	0	0	0	0	0	0	0	1	0
Glyma.02G243700	1	1	0	0	0	0	0	0	0	0	0	0	0	0	0	0	1	0
Glyma.02G243800	1	1	0	0	0	0	0	0	0	0	0	0	0	0	0	0	1	0
Glyma.02G243900	1	1	0	0	0	0	0	0	0	0	0	0	0	0	0	0	1	0
Glyma.02G244000	1	1	0	0	0	0	0	0	0	0	0	0	0	0	0	0	1	0
Glyma.02G244100	1	1	0	0	0	0	0	0	0	0	0	0	0	0	0	0	1	0
Glyma.02G244200	1	1	0	0	0	0	0	0	0	0	0	0	0	0	0	0	1	0
Glyma.02G244300	1	1	0	0	0	0	0	0	0	0	0	0	0	0	0	0	1	0
Glyma.02G244400	1	1	0	0	0	0	0	0	0	0	0	0	0	0	0	0	1	0
Glyma.02G244500	1	1	0	0	0	0	0	0	0	0	0	0	0	0	0	0	1	0
Glyma.02G244600	1	1	0	0	1	0	0	0	0	0	0	0	0	0	0	0	1	0
Glyma.02G244700	1	1	0	0	0	0	0	0	0	0	0	0	0	0	0	0	1	0
Glyma.02G244800	1	1	0	0	0	0	0	0	0	0	0	0	0	0	0	0	1	0
Glyma.02G244900	1	1	0	0	0	0	0	0	0	0	0	0	0	0	0	0	1	1
Glyma.02G245000	1	1	0	0	0	0	0	0	0	0	0	0	0	0	0	0	1	0
Glyma.02G245100	1	1	0	0	0	0	0	0	0	0	0	0	0	0	0	0	1	0
Glyma.02G245200	1	1	0	0	0	0	0	0	0	0	0	0	0	0	0	0	1	0
Glyma.02G245300	1	1	0	0	0	0	0	0	0	0	0	0	0	0	0	0	1	0
Glyma.02G245400	1	1	0	0	0	0	0	0	0	0	0	0	0	0	0	0	1	0
Glyma.02G245500	1	1	0	0	0	0	0	0	0	0	0	0	0	0	0	0	1	0
Glyma.02G245600	1	1	0	0	0	0	0	0	0	0	0	0	0	0	0	0	1	0
Glyma.02G245700	1	1	0	0	0	0	0	0	0	0	0	0	0	0	0	0	1	0
Glyma.02G245800	1	1	1	0	0	0	0	0	0	0	0	0	0	0	0	0	1	0
Glyma.02G245900	1	1	1	0	0	0	0	0	0	0	0	0	0	0	0	0	1	0
Glyma.02G246000	1	1	1	0	0	0	0	0	0	0	0	0	0	0	0	0	1	0
Glyma.02G246100	1	1	1	0	0	0	0	0	0	0	0	0	0	0	0	0	1	0
Glyma.02G246200	1	1	1	0	0	0	0	0	0	0	0	0	0	0	0	0	1	0
Glyma.02G246300	1	1	1	0	0	0	0	0	0	0	0	0	0	0	0	0	1	0
Glyma.02G246400	1	1	1	0	1	0	0	0	0	0	0	0	0	0	0	0	1	0
Glyma.02G246500	1	1	1	0	0	0	0	0	0	0	0	0	0	0	0	0	1	0
Glyma.02G246600	1	1	1	0	0	0	0	0	0	0	0	0	0	0	0	0	1	0
Glyma.02G246700	1	1	1	0	0	0	0	0	0	0	0	0	0	0	0	0	1	0
Glyma.02G246800	1	1	1	0	0	0	0	0	0	0	0	0	0	0	0	0	1	0
Glyma.02G246900	1	1	1	0	0	0	0	0	0	0	0	0	0	0	0	0	1	0
Glyma.02G247000	1	1	1	0	0	0	0	0	0	0	0	0	0	0	0	0	1	0
Glyma.02G247100	1	1	1	0	1	0	0	0	0	0	0	0	0	0	0	0	1	0
Glyma.02G247200	1	1	1	0	0	0	0	0	0	0	0	0	0	0	0	0	1	0
Glyma.02G247300	1	1	1	0	0	0	0	0	0	0	0	0	0	0	0	0	1	0
Glyma.02G247400	1	1	1	0	0	0	0	0	0	0	0	0	0	0	0	0	1	0
Glyma.02G247500	1	1	1	0	0	0	0	0	0	0	0	0	0	0	0	0	1	0
Glyma.02G247600	1	1	1	0	0	0	0	0	0	0	0	0	0	0	0	0	1	0
Glyma.02G247700	1	1	1	0	0	0	0	0	0	0	0	0	0	0	0	0	1	0
Glyma.02G247800	1	1	1	0	0	0	0	0	0	0	0	0	0	0	0	0	1	0
Glyma.02G247900	1	1	1	0	0	0	0	0	0	0	0	0	0	0	0	0	1	0
Glyma.02G248000	1	1	1	0	0	0	0	0	0	0	0	0	0	0	0	0	1	0
Glyma.02G248100	1	1	1	0	0	0	0	0	0	0	0	0	0	0	0	0	1	0
Glyma.02G248200	1	1	1	0	0	0	0	0	0	0	0	0	0	0	0	0	1	0
Glyma.02G248300	1	1	1	0	0	0	0	0	0	0	0	0	0	0	0	0	1	0
Glyma.02G248400	1	1	1	0	0	0	0	0	0	0	0	0	0	0	0	0	1	0
Glyma.02G248500	1	1	1	0	0	0	0	0	0	0	0	0	0	0	0	0	1	0
Glyma.02G248600	1	1	1	0	0	0	0	0	0	0	0	0	0	0	0	0	1	0
Glyma.02G248700	1	1	1	0	0	0	0	0	0	0	0	0	0	0	0	0	1	0
Glyma.02G248800	1	1	1	0	0	0	0	0	0	0	0	0	0	0	0	0	1	0
Glyma.02G248900	1	1	1	0	0	0	0	0	0	0	0	0	0	0	0	0	1	0
Glyma.02G249000	1	1	1	0	0	0	0	0	0	0	0	0	0	0	0	0	1	0
Glyma.02G249100	1	1	1	0	0	0	0	0	0	0	0	0	0	0	0	0	1	0
Glyma.02G249200	1	1	1	0	0	0	0	0	0	0	0	0	0	0	0	0	1	0
Glyma.02G249300	1	1	1	0	0	0	0	0	0	0	0	0	0	0	0	0	1	1
Glyma.02G249400	1	1	1	0	1	0	0	0	0	0	0	0	0	0	0	0	1	0
Glyma.02G249500	1	1	1	0	0	0	0	0	0	0	0	0	0	0	0	0	1	0
Glyma.02G249600	1	1	1	0	0	0	0	0	0	0	0	0	0	0	0	0	1	0
Glyma.02G249700	1	1	1	0	1	0	0	0	0	0	0	0	0	0	0	0	1	0
Glyma.02G249800	1	1	1	0	0	0	0	0	0	0	0	0	0	0	0	0	1	0
Glyma.02G249900	1	1	1	0	0	0	0	0	0	0	0	0	0	0	0	0	1	0
Glyma.02G250000	1	1	1	0	0	0	0	0	0	0	0	0	0	0	0	0	1	0
Glyma.02G250100	1	1	1	0	1	0	0	0	0	0	0	0	0	0	0	0	1	0
Glyma.02G250200	1	1	1	0	0	0	0	0	0	0	0	0	0	0	0	0	1	0
Glyma.02G250300	1	1	1	0	0	0	0	0	0	0	0	0	0	0	0	0	1	0
Glyma.02G250400	1	1	1	0	0	0	0	0	0	0	0	0	0	0	0	0	1	1
Glyma.02G250500	1	1	1	0	0	0	0	0	0	0	0	0	0	0	0	0	1	0
Glyma.02G250600	1	1	1	0	0	0	0	0	0	0	0	0	0	0	0	0	1	0
Glyma.02G250700	1	1	1	0	0	0	0	0	0	0	0	0	0	0	0	0	1	0
Glyma.02G250800	1	1	1	0	0	0	0	0	0	0	0	0	0	0	0	0	1	0
Glyma.02G250900	1	1	1	0	0	0	0	0	0	0	0	0	0	0	0	0	1	0
Glyma.02G251000	1	1	1	0	0	0	0	0	0	0	0	0	0	0	0	0	1	0
Glyma.02G251100	1	1	1	0	0	0	0	0	0	0	0	0	0	0	0	0	1	0
Glyma.02G251200	1	1	1	0	0	0	0	0	0	0	0	0	0	0	0	0	1	0
Glyma.02G251300	1	1	1	0	0	0	0	0	0	0	0	0	0	0	0	0	1	0
Glyma.02G251400	1	1	1	0	0	0	0	0	0	0	0	0	0	0	0	0	1	0
Glyma.02G251500	1	1	1	0	0	0	0	0	0	0	0	0	0	0	0	0	1	0
Glyma.02G251600	1	1	1	0	0	0	0	0	0	0	0	0	0	0	0	0	1	0
Glyma.02G251700	1	1	1	0	0	0	0	0	0	0	0	0	0	0	0	0	1	0
Glyma.02G251800	1	1	1	0	0	0	0	0	0	0	0	0	1	0	1	0	1	0
Glyma.02G251900	1	1	1	0	0	0	0	0	0	0	0	0	0	0	0	0	1	0
Glyma.02G252000	1	1	1	0	0	0	0	0	0	0	0	0	0	0	0	0	1	0
Glyma.02G252100	1	1	1	0	0	0	0	0	0	0	0	0	0	0	0	0	1	0
Glyma.02G252200	1	1	1	0	0	0	0	0	0	0	0	0	0	0	0	0	1	0
Glyma.02G252300	1	1	1	0	0	0	0	0	0	0	0	0	0	0	0	0	1	0
Glyma.02G252400	1	1	1	0	1	0	0	0	0	0	0	0	0	0	0	0	1	0
Glyma.02G252500	1	1	1	0	0	0	0	0	0	0	0	0	0	0	0	0	1	0
Glyma.02G252600	1	1	1	0	0	0	0	0	0	0	0	0	0	0	0	0	1	0
Glyma.02G252700	1	1	1	0	0	0	0	0	0	0	0	0	0	0	0	0	1	0
Glyma.02G252800	1	1	1	0	0	0	0	0	0	0	0	0	0	0	0	0	1	0
Glyma.02G252900	1	1	1	0	0	0	0	0	0	0	0	0	0	0	0	0	1	0
Glyma.02G253000	1	1	1	0	0	0	0	0	0	0	0	0	0	0	0	0	1	0
Glyma.02G253100	1	1	1	0	1	0	0	0	0	0	0	0	0	0	0	0	1	0
Glyma.02G253200	1	1	1	0	0	0	0	0	0	0	0	0	0	0	0	0	1	0
Glyma.02G253300	1	1	1	0	0	0	0	0	0	0	0	0	0	0	0	0	1	0
Glyma.02G253400	1	1	1	0	0	0	0	0	0	0	0	0	0	0	0	0	1	0
Glyma.02G253500	1	1	1	0	0	0	0	0	0	0	0	0	0	0	0	0	1	0
Glyma.02G253600	1	1	1	0	0	0	0	0	0	0	0	0	0	0	0	0	1	0
Glyma.02G253700	1	1	1	0	0	0	0	0	0	0	0	0	0	0	0	0	1	0
Glyma.02G253800	1	1	1	0	0	0	0	0	0	0	0	0	0	0	0	0	1	0
Glyma.02G253900	1	1	1	0	0	0	0	0	0	0	0	0	0	0	0	0	1	0
Glyma.02G254000	1	1	1	0	0	0	0	0	0	0	0	0	0	0	0	0	1	0
Glyma.02G254100	1	1	1	0	0	0	0	0	0	0	0	0	0	0	0	0	1	0
Glyma.02G254200	1	1	1	0	0	0	0	0	0	0	0	0	0	0	0	0	1	0
Glyma.02G254300	1	1	1	0	0	0	0	0	0	0	0	0	1	0	1	0	1	0
Glyma.02G254400	1	1	1	0	0	0	0	0	0	0	0	0	0	0	0	0	1	0
Glyma.02G254500	1	1	1	0	0	0	0	0	0	0	0	0	0	0	0	0	1	0
Glyma.02G254600	1	1	1	0	0	0	0	0	0	0	0	0	0	0	0	0	1	0
Glyma.02G254700	1	1	1	0	0	0	0	0	0	0	0	0	0	0	0	0	1	0
Glyma.02G254800	1	1	1	0	1	0	0	0	0	0	0	0	0	0	0	0	1	0
Glyma.02G254900	1	1	1	0	0	0	0	0	0	0	0	0	0	0	0	0	1	0
Glyma.02G255000	1	1	1	0	0	0	0	0	0	0	0	0	0	0	0	0	1	0
Glyma.02G255100	1	1	1	0	0	0	0	0	0	0	0	0	0	0	0	0	1	0
Glyma.02G255200	1	1	1	0	0	0	0	0	0	0	0	0	0	0	0	0	1	0
Glyma.02G255300	1	1	1	0	0	0	0	0	0	0	0	0	0	0	0	0	1	0
Glyma.02G255400	1	1	1	0	0	0	0	0	0	0	0	0	0	0	0	0	1	0
Glyma.02G255500	1	1	1	0	0	0	0	0	0	0	0	0	0	0	0	0	1	0
Glyma.02G255600	1	1	1	0	0	0	0	0	0	0	0	0	0	0	0	0	1	0
Glyma.02G255700	1	1	1	0	0	0	0	0	0	0	0	0	0	0	0	0	1	0
Glyma.02G255800	1	1	1	0	0	0	0	0	0	0	0	0	0	0	0	0	1	0
Glyma.02G255900	1	1	1	0	0	0	0	0	0	0	0	0	0	0	0	0	1	0
Glyma.02G256000	1	1	1	0	0	0	0	0	0	0	0	0	0	0	0	0	1	0
Glyma.02G256100	1	1	1	0	0	0	0	0	0	0	0	0	0	0	0	0	1	0
Glyma.02G256200	1	1	1	0	0	0	0	0	0	0	0	0	0	0	0	0	1	0
Glyma.02G256300	1	1	1	0	0	0	0	0	0	0	0	0	0	0	0	0	1	0
Glyma.02G256400	1	1	1	0	0	0	0	0	0	0	0	0	0	0	0	0	1	0
Glyma.02G256500	1	1	1	0	0	0	0	0	0	0	0	0	0	0	0	0	1	0
Glyma.02G256600	1	1	1	0	0	0	0	0	0	0	0	0	0	0	0	0	1	0
Glyma.02G256700	1	1	1	0	0	0	0	0	0	0	0	0	0	0	0	0	1	0
Glyma.02G256800	1	1	1	0	0	0	0	0	0	0	0	0	0	0	0	0	1	0
Glyma.02G256900	1	1	1	0	0	0	0	0	0	0	0	0	0	0	0	0	1	0
Glyma.02G257000	1	1	1	0	0	0	0	0	0	0	0	0	0	0	0	0	1	0
Glyma.02G257100	1	1	1	0	0	0	0	0	0	0	0	0	0	0	0	0	1	0
Glyma.02G257200	1	1	1	0	0	0	0	0	0	0	0	0	0	0	0	0	1	0
Glyma.02G257300	1	1	1	0	0	0	0	0	0	0	0	0	0	0	0	0	1	0
Glyma.02G257400	1	1	1	0	0	0	0	0	0	0	0	0	0	0	0	0	1	0
Glyma.02G257500	1	1	1	0	0	0	0	0	0	0	0	0	0	0	0	0	1	0
Glyma.02G257600	1	1	1	0	0	0	0	0	0	0	0	0	0	0	0	0	1	0
Glyma.02G257700	1	1	1	0	0	0	0	0	0	0	0	0	0	0	0	0	1	0
Glyma.02G257800	1	1	1	0	0	0	0	0	0	0	0	0	0	0	0	0	1	0
Glyma.02G257900	1	1	1	0	0	0	0	0	0	0	0	0	0	0	0	0	1	0
Glyma.02G258000	1	1	1	0	0	0	0	0	0	0	0	0	0	0	0	0	1	0
Glyma.02G258100	1	1	1	0	0	0	0	0	0	0	0	0	0	0	0	0	1	0
Glyma.02G258200	1	1	1	0	0	0	0	0	0	0	0	0	0	0	0	0	1	0
Glyma.02G258300	1	1	1	0	1	0	0	0	0	0	0	0	0	0	0	0	1	0
Glyma.02G258400	1	1	1	0	0	0	0	0	0	0	0	0	0	0	0	0	1	0
Glyma.02G258500	1	1	1	0	0	0	0	0	0	0	0	0	0	0	0	0	1	0
Glyma.02G258600	1	1	1	0	0	0	0	0	0	0	0	0	0	0	0	0	1	0
Glyma.02G258700	1	1	1	0	0	0	0	0	0	0	0	0	0	0	0	0	1	0
Glyma.02G258800	1	1	1	0	0	0	0	0	0	0	0	0	0	0	0	0	1	0
Glyma.02G258900	1	1	1	0	0	0	0	0	0	0	0	0	0	0	0	0	1	0
Glyma.02G259000	1	1	1	0	0	0	0	0	0	0	0	0	0	0	0	0	1	0
Glyma.02G259100	1	1	1	0	0	0	0	0	0	0	0	0	0	0	0	0	1	0
Glyma.02G259200	1	1	1	0	0	0	0	0	0	0	0	0	0	0	0	0	1	0
Glyma.02G259300	1	1	1	0	0	0	0	0	0	0	0	0	0	0	0	0	1	0
Glyma.02G259400	1	1	1	0	0	0	0	0	0	0	0	0	0	0	0	0	1	0
Glyma.02G259500	1	1	1	0	0	0	0	0	0	0	0	0	0	0	0	0	1	0
Glyma.02G259600	1	1	1	0	0	0	0	0	0	0	0	0	0	0	0	0	1	0
Glyma.02G259700	1	1	1	0	0	0	0	0	0	0	0	0	0	0	0	0	1	0
Glyma.02G259800	1	1	1	0	0	0	0	0	0	0	0	0	0	0	0	0	1	0
Glyma.02G259900	1	1	1	0	0	0	0	0	0	0	0	0	0	0	0	0	1	0
Glyma.02G260000	1	1	1	0	0	0	0	0	0	0	0	0	0	0	0	0	1	0
Glyma.02G260100	1	1	1	0	0	0	0	0	0	0	0	0	0	0	0	0	1	0
Glyma.02G260200	1	1	1	0	0	0	0	0	0	0	0	0	0	0	0	0	1	0
Glyma.02G260300	1	1	1	0	0	0	0	0	0	0	0	0	0	0	0	0	1	0
Glyma.02G260400	1	1	1	0	0	0	0	0	0	0	0	0	0	0	0	0	1	0
Glyma.02G260500	1	0	1	0	0	0	0	0	0	0	0	0	0	0	0	0	0	0
Glyma.02G260600	1	0	1	0	0	0	0	0	0	0	0	0	0	0	0	0	0	0
Glyma.02G260700	1	0	1	0	0	0	0	0	0	0	0	0	0	0	0	0	0	0
Glyma.02G260800	1	0	1	0	0	0	0	0	0	0	0	0	0	0	0	0	0	0
Glyma.02G260900	1	0	1	0	0	0	0	0	0	0	0	0	0	0	0	0	0	0
Glyma.02G261000	1	0	1	0	0	0	0	0	0	0	0	0	0	0	0	0	0	0
Glyma.02G261100	1	0	1	0	0	0	0	0	0	0	0	0	0	0	0	0	0	0
Glyma.02G261200	1	0	1	0	0	0	0	0	0	0	0	0	0	0	0	0	0	0
Glyma.02G261300	1	0	1	0	0	0	0	0	0	0	0	0	0	0	0	0	0	0
Glyma.02G261400	1	0	1	0	0	0	0	0	0	0	0	0	0	0	0	0	0	0
Glyma.02G261500	1	0	1	0	0	0	0	0	0	0	0	0	0	0	0	0	0	0
Glyma.02G261600	1	0	1	0	0	0	0	0	0	0	0	0	0	0	0	0	0	0
Glyma.02G261700	1	0	1	0	1	0	0	0	0	0	0	0	0	0	0	0	0	0
Glyma.02G261800	1	0	1	0	0	0	0	0	0	0	0	0	0	0	0	0	0	0
Glyma.02G261900	1	0	1	0	0	0	0	0	0	0	0	0	0	0	0	0	0	0
Glyma.02G262000	1	0	1	0	0	0	0	0	0	0	0	0	0	0	0	0	0	0
Glyma.02G262100	1	0	1	0	0	0	0	0	0	0	0	0	0	0	0	0	0	0
Glyma.02G262200	1	0	1	0	0	0	0	0	0	0	0	0	0	0	0	0	0	0
Glyma.02G262300	1	0	1	0	0	0	0	0	0	0	0	0	0	0	0	0	0	0
Glyma.02G262400	1	0	1	0	1	0	0	0	0	0	0	0	0	0	0	0	0	0
Glyma.02G262500	1	0	1	0	0	0	0	0	0	0	0	0	0	0	1	0	0	0
Glyma.02G262600	1	0	1	0	0	0	0	0	0	0	0	0	0	0	0	0	0	0
Glyma.02G262700	1	0	1	0	0	0	0	0	0	0	0	0	0	0	0	0	0	0
Glyma.02G262800	1	0	1	0	0	0	0	0	0	0	0	0	0	0	0	0	0	0
Glyma.02G262900	1	0	1	0	0	0	0	0	0	0	0	0	0	0	0	0	0	0
Glyma.02G263000	1	0	1	0	0	0	0	0	0	0	0	0	0	0	0	0	0	0
Glyma.02G263100	1	0	1	0	0	0	0	0	0	0	0	0	0	0	0	0	0	0
Glyma.02G263200	1	0	1	0	0	0	0	0	0	0	0	0	0	0	0	0	0	0
Glyma.02G263300	1	0	1	0	0	0	0	0	0	0	0	0	0	0	0	0	0	0
Glyma.02G263400	1	0	1	0	0	0	0	0	0	0	0	0	0	0	0	0	0	0
Glyma.02G263500	1	1	1	0	0	0	0	0	0	0	0	0	0	0	0	0	0	0
Glyma.02G263600	1	1	1	0	0	0	0	0	0	0	0	0	0	0	0	0	0	0
Glyma.02G263700	1	1	1	0	0	0	0	0	0	0	0	0	0	0	0	0	0	0
Glyma.02G263800	1	1	1	0	0	0	0	0	0	0	0	0	0	0	0	0	0	0
Glyma.02G263900	1	1	1	0	0	0	0	0	0	0	0	0	0	0	0	0	0	0
Glyma.02G264000	1	1	1	0	0	0	0	0	0	0	0	0	0	0	0	0	0	0
Glyma.02G264100	1	1	1	0	0	0	0	0	0	0	0	0	0	0	0	0	0	1
Glyma.02G264200	1	1	1	0	0	0	0	0	0	0	0	0	0	0	0	0	0	0
Glyma.02G264300	1	1	1	0	0	0	0	0	0	0	0	0	0	0	0	0	0	0
Glyma.02G264400	1	1	1	0	0	0	0	0	0	0	0	0	0	0	0	0	0	0
Glyma.02G264500	1	1	1	0	1	0	0	0	0	0	0	0	0	0	0	0	0	0
Glyma.02G264600	1	1	1	0	0	0	0	0	0	0	0	0	0	0	0	0	0	0
Glyma.02G264700	1	1	1	0	1	0	0	0	0	0	0	0	0	0	0	0	0	0
Glyma.02G264800	1	1	1	0	0	0	0	0	0	0	0	0	0	0	0	0	0	0
Glyma.02G264900	1	1	1	0	1	0	0	0	0	0	0	0	0	0	0	0	0	0
Glyma.02G265000	1	1	1	0	0	0	0	0	0	0	0	0	0	0	0	0	0	0
Glyma.02G265100	1	1	1	0	0	0	0	0	0	0	0	0	0	0	0	0	0	0
Glyma.02G265200	1	1	1	0	0	0	0	0	0	0	0	0	0	0	0	0	0	0
Glyma.02G265300	1	1	1	0	0	0	0	0	0	0	0	0	0	0	0	0	0	0
Glyma.02G265400	1	1	1	0	0	0	0	0	0	0	0	0	0	0	0	0	0	0
Glyma.02G265500	1	1	1	0	0	0	0	0	0	0	0	0	0	0	0	0	0	0
Glyma.02G265600	1	1	1	0	0	0	0	0	0	0	0	0	0	0	0	0	0	0
Glyma.02G265700	1	1	1	0	0	0	0	0	0	0	0	0	0	0	0	0	0	0
Glyma.02G265800	1	1	1	0	0	0	0	0	0	0	0	0	0	0	0	0	0	0
Glyma.02G265900	1	1	1	0	0	0	0	0	0	0	0	0	0	0	0	0	0	0
Glyma.02G266000	1	1	1	0	0	0	0	0	0	0	0	0	0	0	0	0	0	0
Glyma.02G266100	1	1	1	0	0	0	0	0	0	0	0	0	0	0	0	0	0	0
Glyma.02G266200	1	1	1	0	0	0	0	0	0	0	0	0	0	0	0	0	0	0
Glyma.02G266300	1	1	1	0	0	0	0	0	0	0	0	0	0	0	0	0	0	0
Glyma.02G266400	1	1	1	0	0	0	0	0	0	0	0	0	0	0	0	0	0	1
Glyma.02G266500	1	1	1	0	0	0	0	0	0	0	0	0	0	0	0	0	0	0
Glyma.02G266600	1	1	1	0	0	0	0	0	0	0	0	0	0	0	0	0	0	1
Glyma.02G266700	1	1	1	0	0	0	0	0	0	0	0	0	0	0	0	0	0	1
Glyma.02G266800	1	1	1	0	0	0	0	0	0	0	0	0	0	0	0	0	0	0
Glyma.02G266900	1	1	1	0	0	0	0	0	0	0	0	0	0	0	0	0	0	0
Glyma.02G267000	1	1	1	0	0	0	0	0	0	0	0	0	0	0	0	0	0	0
Glyma.02G267100	1	1	1	0	0	0	0	0	0	0	0	0	0	0	0	0	0	1
Glyma.02G267200	1	1	1	0	0	0	0	0	0	0	0	0	0	0	0	0	0	0
Glyma.02G267300	1	1	1	0	0	0	0	0	0	0	0	0	0	0	0	0	0	0
Glyma.02G267400	1	1	1	0	1	0	0	0	0	0	0	0	0	0	0	0	0	0
Glyma.02G267500	1	1	1	0	1	0	0	0	0	0	0	0	0	0	0	0	0	0
Glyma.02G267600	1	1	1	0	0	0	0	0	0	0	0	0	0	0	0	0	0	0
Glyma.02G267700	1	1	1	0	0	0	0	0	0	0	0	0	0	0	0	0	0	0
Glyma.02G267800	1	1	1	0	0	0	0	0	0	0	0	0	0	0	0	0	0	0
Glyma.02G267900	1	1	1	0	0	0	0	0	0	0	0	0	0	0	0	0	0	0
Glyma.02G268000	1	1	1	0	0	0	0	0	0	0	0	1	0	0	0	0	0	0
Glyma.02G268100	1	1	1	0	0	0	0	0	0	0	0	0	0	0	0	0	0	0
Glyma.02G268200	1	1	1	0	0	0	0	0	0	0	0	0	0	0	0	0	0	0
Glyma.02G268300	1	1	1	0	0	0	0	0	0	0	0	0	0	0	0	0	0	0
Glyma.02G268400	1	1	1	0	0	0	0	0	0	0	0	0	0	0	0	0	0	0
Glyma.02G268500	1	1	1	0	0	0	0	0	0	0	0	0	0	0	0	0	0	0
Glyma.02G268600	1	1	1	0	0	0	0	0	0	0	0	0	0	0	0	0	0	0
Glyma.02G268700	1	1	1	0	0	0	0	0	0	0	0	0	0	0	0	0	0	0
Glyma.02G268800	1	1	1	0	0	0	0	0	0	0	0	0	0	0	0	0	0	0
Glyma.02G268900	1	1	1	0	0	0	0	0	0	0	0	0	0	0	0	0	0	0
Glyma.02G269000	1	1	1	0	0	0	0	0	0	0	0	0	0	0	0	0	0	0
Glyma.02G269100	1	1	1	0	0	0	0	0	0	0	0	0	0	0	0	0	0	0
Glyma.02G269200	1	1	1	0	0	0	0	0	0	0	0	0	0	0	0	0	0	0
Glyma.02G269300	1	1	1	0	0	0	0	0	0	0	0	0	0	0	0	0	0	0
Glyma.02G269400	1	1	1	0	0	0	0	0	0	0	0	0	0	0	0	0	0	0
Glyma.02G269500	1	1	1	0	0	0	0	0	0	0	0	0	0	0	0	0	0	0
Glyma.02G269600	1	1	1	0	0	0	0	0	0	0	0	0	0	0	0	0	0	0
Glyma.02G269700	1	1	1	0	0	0	0	0	0	0	0	0	0	0	0	0	0	0
Glyma.02G269800	1	1	1	0	0	0	0	0	0	0	0	0	0	0	0	0	0	0
Glyma.02G269900	1	1	1	0	1	0	0	0	0	0	0	0	0	0	0	0	0	0
Glyma.02G270000	1	1	1	0	0	0	0	0	0	0	0	0	0	0	0	0	0	0
Glyma.02G270100	1	1	1	0	0	0	0	0	0	0	0	0	0	0	0	0	0	0
Glyma.02G270200	1	1	1	0	0	0	0	0	0	0	0	0	0	0	0	0	0	0
Glyma.02G270300	1	1	1	0	0	0	0	0	0	0	0	0	0	0	0	0	0	0
Glyma.02G270400	1	1	1	0	0	0	0	0	0	0	0	0	0	0	0	0	0	0
Glyma.02G270500	1	1	1	0	0	0	0	0	0	0	0	0	0	0	0	0	0	0
Glyma.02G270600	1	1	1	0	0	0	0	0	0	0	0	0	0	0	0	0	0	0
Glyma.02G270700	1	1	1	0	0	0	0	0	0	0	0	0	0	0	0	0	0	0
Glyma.02G270800	1	1	1	0	0	0	0	0	0	0	0	0	0	0	0	0	0	0
Glyma.02G270900	1	1	1	0	0	0	0	0	0	0	0	0	0	0	0	0	0	0
Glyma.02G271000	1	1	1	0	0	0	0	0	0	0	0	0	0	0	0	0	0	0
Glyma.02G271100	1	1	1	0	0	0	0	0	0	0	0	0	0	0	0	0	0	0
Glyma.02G271200	1	1	1	0	0	0	0	0	0	0	0	0	0	0	0	0	0	0
Glyma.02G271300	1	1	1	0	0	0	0	0	0	0	0	0	0	0	0	0	0	0
Glyma.02G271400	1	1	1	0	0	0	0	0	0	0	0	0	0	0	0	0	0	0
Glyma.02G271500	1	1	1	0	0	0	0	0	0	0	0	0	0	0	0	0	0	0
Glyma.02G271600	1	1	1	0	0	0	0	0	0	0	0	0	0	0	0	0	0	0
Glyma.02G271700	1	1	1	0	0	0	0	0	0	0	0	0	0	0	0	0	0	0
Glyma.02G271800	1	1	1	0	0	0	0	0	0	0	0	0	0	0	0	0	0	0
Glyma.02G271900	1	1	1	0	0	0	0	0	0	0	0	0	0	0	0	0	0	0
Glyma.02G272000	1	1	1	0	0	0	0	0	0	0	0	0	0	0	0	0	0	0
Glyma.02G272100	1	1	1	0	0	0	0	0	0	0	0	0	0	0	0	0	0	0
Glyma.02G272200	1	1	1	0	0	0	0	0	0	0	0	0	0	0	0	0	0	0
Glyma.02G272300	1	1	1	0	0	0	0	0	0	0	0	0	0	0	0	0	0	0
Glyma.02G272400	1	1	1	0	0	0	0	0	0	0	0	0	0	0	0	0	0	0
Glyma.02G272500	1	1	1	0	0	0	0	0	0	0	0	0	0	0	0	0	0	0
Glyma.02G272600	1	1	1	0	0	0	0	0	0	0	0	0	0	0	0	0	0	0
Glyma.02G272700	1	1	1	0	0	0	0	0	0	0	0	0	0	0	0	0	0	0
Glyma.02G272800	1	1	1	0	0	0	0	0	0	0	0	0	0	0	0	0	0	0
Glyma.02G272900	1	1	1	0	0	0	0	0	0	0	0	0	0	0	0	0	0	0
Glyma.02G273000	1	1	1	0	0	0	0	0	0	0	0	0	0	0	0	0	0	0
Glyma.02G273100	1	1	0	0	0	0	0	0	0	0	0	0	0	0	0	0	0	0
Glyma.02G273200	1	1	0	0	0	0	0	0	0	0	0	0	0	0	0	0	0	0
Glyma.02G273300	1	1	0	0	0	0	0	0	0	0	0	0	0	0	0	0	0	1
Glyma.02G273400	1	1	0	0	0	0	0	0	0	0	0	0	0	0	0	0	0	0
Glyma.02G273500	1	1	0	0	1	0	0	0	0	0	0	0	0	0	0	0	0	0
Glyma.02G273600	1	1	0	0	0	0	0	0	0	0	0	0	0	0	0	0	0	0
Glyma.02G273700	1	1	0	0	0	0	0	0	0	0	0	0	0	0	0	0	0	0
Glyma.02G273800	1	1	0	0	0	0	0	0	0	0	0	0	0	0	0	0	0	0
Glyma.02G273900	1	1	0	0	0	0	0	0	0	0	0	0	0	0	0	0	0	1
Glyma.02G274000	1	1	0	0	0	0	0	0	0	0	0	0	0	0	0	0	0	0
Glyma.02G274100	1	1	0	0	0	0	0	0	0	0	0	0	0	0	0	0	0	0
Glyma.02G274200	1	1	0	0	0	0	0	0	0	0	0	0	0	0	0	0	0	0
Glyma.02G274300	1	1	0	0	0	0	0	0	0	0	0	0	0	0	0	0	0	0
Glyma.02G274400	1	1	0	0	0	0	0	0	0	0	0	0	0	0	0	0	0	0
Glyma.02G274500	1	1	0	0	0	0	0	0	0	0	0	0	0	0	0	0	0	0
Glyma.02G274600	1	1	0	0	1	1	0	0	0	0	0	0	0	0	0	0	0	0
Glyma.02G274700	1	1	0	0	0	0	0	0	0	0	0	0	0	0	0	0	0	0
Glyma.02G274800	1	1	0	0	0	0	0	0	0	0	0	0	0	0	0	0	0	0
Glyma.02G274900	1	1	0	0	0	0	0	0	0	0	0	0	0	0	0	0	0	0
Glyma.02G275000	1	1	0	0	0	0	0	0	0	0	0	0	0	0	0	0	0	1
Glyma.02G275100	1	1	0	0	0	0	0	0	0	0	0	0	0	0	0	0	0	0
Glyma.02G275200	1	1	0	0	0	0	0	0	0	0	0	0	0	0	0	0	0	0
Glyma.02G275300	1	1	0	0	0	0	0	0	0	0	0	0	0	0	0	0	0	0
Glyma.02G275400	1	1	0	0	0	0	0	0	0	0	0	0	0	0	0	0	0	0
Glyma.02G275500	1	1	0	0	0	0	0	0	0	0	0	0	0	0	0	0	0	0
Glyma.02G275600	1	1	0	0	0	0	0	0	0	0	0	0	0	0	0	0	0	0
Glyma.02G275700	1	1	0	0	0	0	0	0	0	0	0	0	0	0	0	0	0	0
Glyma.02G275800	1	1	0	0	0	0	0	0	0	0	0	0	0	0	0	0	0	0
Glyma.02G275900	1	1	0	0	0	0	0	0	0	0	0	0	0	0	0	0	0	0
Glyma.02G276000	1	1	0	0	0	0	0	0	0	0	0	0	0	0	0	0	0	0
Glyma.02G276100	1	1	0	0	0	0	0	0	0	0	0	0	0	0	0	0	0	0
Glyma.02G276200	1	1	0	0	0	0	0	0	0	0	0	0	0	0	0	0	0	0
Glyma.02G276300	1	1	0	0	0	0	0	0	0	0	0	0	0	0	0	0	0	0
Glyma.02G276400	1	1	0	0	0	0	0	0	0	0	0	0	0	0	0	0	0	0
Glyma.02G276500	1	1	0	0	0	0	0	0	0	0	0	0	0	0	0	0	0	0
Glyma.02G276600	1	1	0	0	0	0	0	0	0	0	0	0	0	0	0	0	0	0
Glyma.02G276700	1	1	0	0	0	0	0	0	0	0	0	0	0	0	0	0	0	0
Glyma.02G276800	1	1	0	0	0	0	0	0	0	0	0	0	0	0	0	0	0	0
Glyma.02G276900	1	1	0	0	0	0	0	0	0	0	0	0	0	0	0	0	0	0
Glyma.02G277000	1	1	0	0	1	0	0	0	0	0	0	0	0	0	0	0	0	0
Glyma.02G277100	1	1	0	0	0	0	0	0	0	0	0	0	0	0	0	0	0	0
Glyma.02G277200	1	1	0	0	0	0	0	0	0	0	0	0	0	0	0	0	0	0
Glyma.02G277300	1	1	0	0	0	0	0	0	0	0	0	0	0	0	0	0	0	0
Glyma.02G277400	1	1	0	0	0	0	0	0	0	0	0	0	0	0	0	0	0	0
Glyma.02G277500	1	1	0	0	0	0	0	0	0	0	0	0	0	0	0	0	0	0
Glyma.02G277600	1	1	0	0	0	0	0	0	0	0	0	0	0	0	0	0	0	0
Glyma.02G277700	1	1	0	0	0	0	0	0	0	0	0	0	0	0	0	0	0	0
Glyma.02G277800	1	1	0	0	0	0	0	0	0	0	0	0	0	0	0	0	0	0
Glyma.02G277900	1	1	0	0	0	0	0	0	0	0	0	0	0	0	0	0	0	0
Glyma.02G278000	1	1	0	0	0	0	0	0	0	0	0	0	0	0	0	0	0	0
Glyma.02G278100	1	1	0	0	0	0	0	0	0	0	0	0	0	0	0	0	0	0
Glyma.02G278200	1	1	0	0	0	0	0	0	0	0	0	0	0	0	0	0	0	0
Glyma.02G278300	1	1	0	0	0	0	0	0	0	0	0	0	0	0	0	0	0	0
Glyma.02G278400	1	1	0	0	1	0	0	0	0	0	0	0	0	0	0	0	0	0
Glyma.02G278500	1	1	0	0	0	0	0	0	0	0	0	0	0	0	0	0	0	0
Glyma.02G278600	1	1	0	0	0	0	0	0	0	0	0	0	0	0	0	0	0	0
Glyma.02G278700	1	1	0	0	0	0	0	0	0	0	0	0	0	0	0	0	0	0
Glyma.02G278800	1	1	0	0	0	0	0	0	0	0	0	0	0	0	0	0	0	0
Glyma.02G278900	1	1	0	0	0	0	0	0	0	0	0	0	0	0	0	0	0	0
Glyma.02G279000	1	1	0	0	0	0	0	0	0	0	0	0	0	0	0	0	0	0
Glyma.02G279100	1	1	0	0	0	0	0	0	0	0	0	0	0	0	0	0	0	0
Glyma.02G279200	1	1	0	0	0	0	0	0	0	0	0	0	0	0	0	0	0	0
Glyma.02G279300	1	1	0	0	0	0	0	0	0	0	0	0	0	0	0	0	0	0
Glyma.02G279400	1	1	0	0	0	0	0	0	0	0	0	0	0	0	0	0	0	0
Glyma.02G279500	1	1	0	0	0	0	0	0	0	0	0	0	1	0	1	0	0	0
Glyma.02G279600	1	1	0	0	0	0	0	0	0	0	0	0	0	0	0	0	0	0
Glyma.02G279700	1	1	0	0	0	0	0	0	0	0	0	0	0	0	0	0	0	0
Glyma.02G279800	1	1	0	0	0	0	0	0	0	0	0	0	0	0	0	0	0	0
Glyma.02G279900	1	1	0	0	0	0	0	0	0	0	0	0	0	0	0	0	0	0
Glyma.02G280000	1	1	0	0	1	0	0	0	0	0	0	0	0	0	0	0	0	0
Glyma.02G280100	1	1	0	0	0	0	0	0	0	0	0	0	0	0	0	0	0	0
Glyma.02G280200	1	1	0	0	0	0	0	0	0	0	0	0	0	0	0	0	0	0
Glyma.02G280300	1	1	0	0	1	0	0	0	0	0	0	0	0	0	0	0	0	0
Glyma.02G280400	1	1	0	0	0	0	0	0	0	0	0	0	0	0	0	0	0	0
Glyma.02G280500	1	1	0	0	0	0	0	0	0	0	0	0	0	0	0	0	0	0
Glyma.02G280600	1	1	0	0	0	0	0	0	0	0	0	0	0	0	0	0	0	0
Glyma.02G280700	1	1	0	0	0	0	0	0	0	0	0	0	0	0	0	0	0	0
Glyma.02G280800	1	1	0	0	0	0	0	0	0	0	0	0	0	0	0	0	0	0
Glyma.02G280900	1	1	0	0	0	0	0	0	0	0	0	0	0	0	0	0	0	0
Glyma.02G281000	1	1	0	0	0	0	0	0	0	0	0	0	0	0	0	0	0	0
Glyma.02G281100	1	1	0	0	0	0	0	0	0	0	0	0	0	0	0	0	0	0
Glyma.02G281200	1	1	0	0	0	0	0	0	0	0	0	0	0	0	0	0	0	0
Glyma.02G281300	1	0	0	0	0	0	0	0	0	0	0	0	0	0	0	0	0	0
Glyma.02G281400	1	0	0	0	0	0	0	0	0	0	0	0	0	0	0	0	0	0
Glyma.02G281500	1	0	0	0	0	0	0	0	1	0	0	0	0	0	0	0	0	0
Glyma.02G281600	1	0	0	0	0	0	0	0	0	0	0	0	0	0	0	0	0	0
Glyma.02G281700	1	0	0	0	1	0	0	0	0	0	0	0	0	0	0	0	0	0
Glyma.02G281800	1	0	0	0	0	0	0	0	0	0	0	0	0	0	0	0	0	0
Glyma.02G281900	1	0	0	0	0	0	0	0	0	0	0	0	0	0	0	0	0	0
Glyma.02G282000	1	0	0	0	0	0	0	0	0	0	0	0	0	0	0	0	0	0
Glyma.02G282100	1	0	0	0	1	0	0	0	0	0	0	0	0	0	0	0	0	0
Glyma.02G282200	1	0	0	0	0	0	0	0	0	0	0	0	0	0	0	0	0	0
Glyma.02G282300	1	0	0	0	0	0	0	0	0	0	0	0	0	0	0	0	0	0
Glyma.02G282400	1	0	0	0	0	0	0	0	0	0	0	0	0	0	0	0	0	0
Glyma.02G282500	1	0	0	0	0	0	0	0	0	0	0	0	0	0	0	0	0	0
Glyma.02G282600	1	0	0	0	0	0	0	0	0	0	0	0	0	0	0	0	0	0
Glyma.02G282700	1	0	0	0	0	0	0	0	0	0	0	0	0	0	0	0	0	0
Glyma.02G282800	1	0	0	0	0	0	0	0	0	0	0	0	0	0	0	0	0	0
Glyma.02G282900	1	0	0	0	1	0	0	0	0	0	0	0	0	0	0	0	0	0
Glyma.02G283000	1	0	0	0	0	0	0	0	0	0	0	0	0	0	0	0	0	0
Glyma.02G283100	1	0	0	0	0	0	0	0	0	0	0	0	0	0	0	0	0	0
Glyma.02G283200	1	0	0	0	0	0	0	0	0	0	0	0	0	0	0	0	0	0
Glyma.02G283300	1	0	0	0	0	0	0	0	0	0	0	0	0	0	0	0	0	0
Glyma.02G283400	1	0	0	0	0	0	0	0	0	0	0	0	0	0	0	0	0	0
Glyma.02G283500	1	0	0	0	0	0	0	0	0	0	0	0	0	0	0	0	0	0
Glyma.02G283600	1	0	0	0	0	0	0	0	0	0	0	0	0	0	0	0	0	0
Glyma.02G283700	1	0	0	0	0	0	0	0	0	0	0	0	0	0	0	0	0	0
Glyma.02G283800	1	0	0	0	0	0	0	0	0	0	0	0	0	0	0	0	0	0
Glyma.02G283900	1	0	0	0	0	0	0	0	0	0	0	0	0	0	0	0	0	0
Glyma.02G284000	1	0	0	0	0	0	0	0	0	0	0	0	0	0	0	0	0	0
Glyma.02G284100	1	0	0	0	0	0	0	0	0	0	0	0	0	0	0	0	0	0
Glyma.02G284200	1	0	0	0	0	0	0	0	0	0	0	0	0	0	0	0	0	0
Glyma.02G284300	1	0	0	0	1	0	0	0	0	0	0	0	0	0	0	0	0	0
Glyma.02G284400	1	0	0	0	0	0	0	0	0	0	0	0	0	0	0	0	0	0
Glyma.02G284500	1	0	0	0	0	0	0	0	0	0	0	0	0	0	0	0	0	0
Glyma.02G284600	1	0	0	0	0	0	0	0	0	0	0	0	0	0	0	0	0	0
Glyma.02G284700	1	0	0	0	0	0	0	0	0	0	0	0	0	0	0	0	0	0
Glyma.02G284800	1	0	0	0	0	0	0	0	0	0	0	0	0	0	0	0	0	0
Glyma.02G284900	1	0	0	0	0	0	0	0	0	0	0	0	0	0	0	0	0	0
Glyma.02G285000	1	0	0	0	0	0	0	0	0	0	0	0	0	0	0	0	0	0
Glyma.02G285100	1	0	0	0	0	0	0	0	0	0	0	0	0	0	0	0	0	0
Glyma.02G285200	1	0	0	0	0	0	0	0	0	0	0	0	0	0	0	0	0	0
Glyma.02G285300	1	0	0	0	0	0	0	0	0	0	0	0	0	0	0	0	0	0
Glyma.02G285400	1	0	0	0	0	0	0	0	0	0	0	0	0	0	0	0	0	0
Glyma.02G285500	1	0	0	0	0	0	0	0	0	0	0	0	0	0	0	0	0	0
Glyma.02G285600	1	0	0	0	0	0	0	0	0	0	0	0	0	0	0	0	0	0
Glyma.02G285700	1	0	0	0	0	0	0	0	0	0	0	0	0	0	0	0	0	0
Glyma.02G285800	1	0	0	0	0	0	0	0	0	0	0	0	0	0	0	0	0	0
Glyma.02G285900	1	0	0	0	1	0	0	0	0	0	0	0	0	0	0	0	0	0
Glyma.02G286000	1	0	0	0	0	0	0	0	0	0	0	0	0	0	0	0	0	0
Glyma.02G286100	1	0	0	0	0	0	0	0	0	0	0	0	0	0	0	0	0	0
Glyma.02G286200	1	0	0	0	0	0	0	0	0	0	0	0	0	0	0	0	0	0
Glyma.02G286300	1	0	0	0	0	0	0	0	0	0	0	0	0	0	0	0	0	0
Glyma.02G286400	1	0	0	0	0	0	0	0	0	0	0	0	0	0	0	0	0	0
Glyma.02G286500	1	0	0	0	0	0	0	0	0	0	0	0	0	0	0	0	0	1
Glyma.02G286600	1	0	0	0	0	0	0	0	0	0	0	0	0	0	0	0	0	0
Glyma.02G286700	1	0	0	0	0	0	0	0	0	0	0	0	0	0	0	0	0	0
Glyma.02G286800	1	0	0	0	0	0	0	0	0	0	0	0	0	0	0	0	0	0
Glyma.02G286900	1	0	0	0	0	0	0	0	0	0	0	0	0	0	0	0	0	0
Glyma.02G287000	1	0	0	0	0	0	0	0	0	0	0	0	0	0	0	0	0	0
Glyma.02G287100	1	0	0	0	0	0	0	0	0	0	0	0	0	0	0	0	0	0
Glyma.02G287200	1	0	0	0	0	0	0	0	0	0	0	0	0	0	0	0	0	0
Glyma.02G287300	1	0	0	0	0	0	0	0	0	0	0	0	0	0	0	0	0	0
Glyma.02G287400	1	0	0	0	0	0	0	0	0	0	0	0	0	0	0	0	0	0
Glyma.02G287500	1	0	0	0	0	0	0	0	0	0	0	0	0	0	0	0	0	0
Glyma.02G287600	1	0	0	0	0	0	0	0	0	0	0	0	0	0	0	0	0	0
Glyma.02G287700	1	0	0	0	1	0	0	0	0	0	0	0	0	0	0	0	0	0
Glyma.02G287800	1	0	0	0	0	0	0	0	0	0	0	0	0	0	0	0	0	0
Glyma.02G287900	1	0	0	0	0	0	0	0	0	0	0	0	0	0	0	0	0	0
Glyma.02G288000	1	0	0	0	0	0	0	0	0	0	0	0	0	0	0	0	0	0
Glyma.02G288100	1	0	0	0	0	0	0	0	0	0	0	0	0	0	0	0	0	0
Glyma.02G288200	1	0	0	0	0	0	0	0	0	0	0	0	0	0	0	0	0	0
Glyma.02G288300	1	0	0	0	0	0	0	0	0	0	0	0	0	0	0	0	0	0
Glyma.02G288400	1	0	0	0	0	0	0	0	0	0	0	0	0	0	0	0	0	0
Glyma.02G288500	1	0	0	0	0	0	0	0	0	0	0	0	0	0	0	0	0	0
Glyma.02G288600	1	0	0	0	0	0	0	0	0	0	0	0	0	0	0	0	0	0
Glyma.02G288700	1	0	0	0	0	0	0	0	0	0	0	0	0	0	0	0	0	0
Glyma.02G288800	1	0	0	0	0	0	0	0	0	0	0	0	0	0	0	0	0	0
Glyma.02G288900	1	0	0	0	0	0	0	0	0	0	0	0	0	0	0	0	0	0
Glyma.02G289000	1	0	0	0	0	0	0	0	0	0	0	0	0	0	0	0	0	0
Glyma.02G289100	1	0	0	0	0	0	0	0	0	0	0	0	0	0	0	0	0	0
Glyma.02G289200	1	0	0	0	0	0	0	0	0	0	0	0	0	0	0	0	0	0
Glyma.02G289300	1	0	0	0	0	0	0	0	0	0	0	0	0	0	0	0	0	0
Glyma.02G289400	1	0	0	0	0	0	0	0	0	0	0	0	0	0	0	0	0	0
Glyma.02G289500	1	0	0	0	0	0	0	0	0	0	0	0	0	0	0	0	0	0
Glyma.02G289600	1	0	0	0	0	0	0	0	0	0	0	0	0	0	0	0	0	0
Glyma.02G289700	1	0	0	0	0	0	0	0	0	0	0	0	0	0	0	0	0	0
Glyma.02G289800	1	0	0	0	0	0	0	0	0	0	0	0	0	0	0	0	0	0
Glyma.02G289900	1	0	0	0	0	0	0	0	0	0	0	0	0	0	1	0	0	0
Glyma.02G290000	1	0	0	0	0	0	0	0	0	0	0	0	0	0	0	0	0	0
Glyma.02G290100	1	0	0	0	0	0	0	0	0	0	0	0	0	0	0	0	0	0
Glyma.02G290200	1	0	0	0	0	0	0	0	0	0	0	0	0	0	0	0	0	0
Glyma.02G290300	1	0	0	0	0	0	0	0	0	0	0	0	0	0	0	0	0	0
Glyma.02G290400	1	0	0	0	0	0	0	0	0	0	0	0	0	0	1	0	0	0
Glyma.02G290500	1	0	0	0	0	0	0	0	0	0	0	0	0	0	0	0	0	0
Glyma.02G290600	1	0	0	0	0	0	0	0	0	0	0	0	0	0	0	0	0	0
Glyma.02G290700	1	0	0	0	0	0	0	0	0	0	0	0	0	0	0	0	0	0
Glyma.02G290800	1	0	0	0	0	0	0	0	0	0	0	0	0	0	0	0	0	0
Glyma.02G290900	1	0	0	0	0	0	0	0	0	0	0	0	0	0	0	0	0	0
Glyma.02G291000	1	0	0	0	0	0	0	0	0	0	0	0	0	0	0	0	0	0
Glyma.02G291100	1	0	0	0	0	0	0	0	0	0	0	0	0	0	0	0	0	0
Glyma.02G291200	1	0	0	0	0	0	0	0	0	0	0	0	0	0	0	0	0	0
Glyma.02G291300	1	0	0	0	0	0	0	0	0	0	0	0	0	0	0	0	0	0
Glyma.02G291400	1	0	0	0	0	0	0	0	0	0	0	0	0	0	0	0	0	0
Glyma.02G291500	1	0	0	0	0	0	0	0	0	0	0	0	0	0	0	0	0	0
Glyma.02G291600	1	0	0	0	0	0	0	0	0	0	0	0	0	0	0	0	0	0
Glyma.02G291700	1	0	0	0	0	0	0	0	0	0	0	0	0	0	0	0	0	0
Glyma.02G291800	1	0	0	0	0	0	0	0	0	0	0	0	0	0	1	0	0	0
Glyma.02G291900	1	0	0	0	0	0	0	0	0	0	0	0	0	0	0	0	0	0
Glyma.02G292000	1	0	0	0	1	0	0	0	0	0	0	0	0	0	0	0	0	0
Glyma.02G292100	1	0	0	0	0	0	0	0	0	0	0	0	0	0	0	0	0	0
Glyma.02G292200	1	0	0	0	0	0	0	0	0	0	0	0	0	0	0	0	0	0
Glyma.02G292300	1	0	0	0	0	0	0	0	0	0	0	0	0	0	0	0	0	0
Glyma.02G292400	1	0	0	0	0	0	0	0	0	0	0	0	0	0	0	0	0	0
Glyma.02G292500	1	0	0	0	0	0	0	0	0	0	0	0	0	0	0	0	0	0
Glyma.02G292600	1	0	0	0	0	0	0	0	0	0	0	0	0	0	0	0	0	0
Glyma.02G292700	1	0	0	0	0	0	0	0	0	0	0	0	0	0	0	0	0	0
Glyma.02G292800	1	0	0	0	0	0	0	0	0	0	0	0	0	0	0	0	0	0
Glyma.02G292900	1	0	0	0	1	0	0	0	0	0	0	0	0	0	0	0	0	0
Glyma.02G293000	1	0	0	0	0	0	0	0	0	0	0	0	0	0	0	0	0	0
Glyma.02G293100	1	0	0	0	0	0	0	0	0	0	0	0	0	0	0	0	0	0
Glyma.02G293200	1	0	0	0	0	0	0	0	0	0	0	0	0	0	1	0	0	0
Glyma.02G293300	1	0	0	0	0	0	0	0	0	0	0	0	0	0	0	0	0	0
Glyma.02G293400	1	0	0	0	1	0	0	0	0	0	0	0	0	0	0	0	0	0
Glyma.02G293500	1	0	0	0	0	0	0	0	0	0	0	0	0	0	0	0	0	0
Glyma.02G293600	1	0	0	0	0	0	0	0	0	0	0	0	0	0	0	0	0	0
Glyma.02G293700	1	0	0	0	0	0	0	0	0	0	0	0	0	0	0	0	0	0
Glyma.02G293800	1	0	0	0	0	0	0	0	0	0	0	0	0	0	0	0	0	0
Glyma.02G293900	1	0	0	0	0	0	0	0	0	0	0	0	0	0	0	0	0	0
Glyma.02G294000	1	0	0	0	0	0	0	0	0	0	0	0	0	0	0	0	0	0
Glyma.02G294100	1	0	0	0	1	0	0	0	0	0	0	0	0	0	0	0	0	0
Glyma.02G294200	1	0	0	0	0	0	0	0	0	0	0	0	0	0	0	0	0	0
Glyma.02G294300	1	0	0	0	0	0	0	0	0	0	0	0	0	0	0	0	0	0
Glyma.02G294400	1	0	0	0	0	0	0	0	0	0	0	0	0	0	0	0	0	0
Glyma.02G294500	1	0	0	0	0	0	0	0	0	0	0	0	0	0	0	0	0	1
Glyma.02G294600	1	0	0	0	0	0	0	0	0	0	0	0	0	0	0	0	0	0
Glyma.02G294700	1	0	0	0	0	0	0	0	0	0	0	0	0	0	0	0	0	0
Glyma.02G294800	1	0	0	0	0	0	0	0	0	0	0	0	0	0	0	0	0	0
Glyma.02G294900	1	0	0	0	0	0	0	0	0	0	0	0	0	0	0	0	0	0
Glyma.02G295000	1	0	0	0	0	0	0	0	0	0	0	0	0	0	0	0	0	0
Glyma.02G295100	1	0	0	0	0	0	0	0	0	0	0	0	0	0	0	0	0	0
Glyma.02G295200	1	0	0	0	0	0	0	0	0	0	0	0	0	0	0	0	0	0
Glyma.02G295300	1	0	0	0	0	0	0	0	0	0	0	0	0	0	0	0	0	0
Glyma.02G295400	1	0	0	0	0	0	0	0	0	0	0	0	0	0	0	0	0	0
Glyma.02G295500	1	0	0	0	0	0	0	0	0	0	0	0	0	0	0	0	0	0
Glyma.02G295600	1	0	0	0	0	0	0	0	0	0	0	0	0	0	0	0	0	0
Glyma.02G295700	1	0	0	0	0	0	0	0	0	0	0	0	0	0	0	0	0	0
Glyma.02G295800	1	0	0	0	0	0	0	0	0	0	0	0	0	0	0	0	0	0
Glyma.02G295900	1	0	0	0	0	0	0	0	0	0	0	0	0	0	0	0	0	0
Glyma.02G296000	1	0	0	0	0	0	0	0	0	0	0	0	0	0	0	0	0	0
Glyma.02G296100	1	0	0	0	0	0	0	0	0	0	0	0	0	0	0	0	0	0
Glyma.02G296200	1	0	0	0	0	0	0	0	0	0	0	0	0	0	0	0	0	0
Glyma.02G296300	1	0	0	0	0	0	0	0	0	0	0	0	0	0	0	0	0	0
Glyma.02G296400	1	0	0	0	0	0	0	0	0	0	0	0	0	0	0	0	0	0
Glyma.02G296500	1	0	0	0	0	0	0	0	0	0	0	0	0	0	0	0	0	0
Glyma.02G296600	1	0	0	0	1	0	0	0	0	0	0	0	0	0	0	0	0	0
Glyma.02G296700	1	0	0	0	0	0	0	0	0	0	0	0	0	0	0	0	0	0
Glyma.02G296800	1	0	0	0	0	0	0	0	0	0	0	0	0	0	0	0	0	0
Glyma.02G296900	1	0	0	0	0	0	0	0	0	0	0	0	0	0	0	0	0	0
Glyma.02G297000	1	0	0	0	0	0	0	0	0	0	0	0	0	0	0	0	0	0
Glyma.02G297100	1	0	0	0	0	0	0	0	0	0	0	0	0	0	0	0	0	0
Glyma.02G297200	1	0	0	0	0	0	0	0	0	0	0	0	0	0	0	0	0	0
Glyma.02G297300	1	0	0	0	0	0	0	0	0	0	0	0	0	0	0	0	0	0
Glyma.02G297400	1	0	0	0	1	0	0	0	0	0	0	0	0	0	0	0	0	0
Glyma.02G297500	1	0	0	0	0	0	0	0	0	0	0	0	0	0	0	0	0	0
Glyma.02G297600	1	0	0	0	0	0	0	0	0	0	0	0	0	0	0	0	0	0
Glyma.02G297700	1	0	0	0	1	0	0	0	0	0	0	0	0	0	0	0	0	0
Glyma.02G297800	1	0	0	0	0	0	0	0	0	0	0	0	0	0	0	0	0	0
Glyma.02G297900	1	0	0	0	0	0	0	0	0	0	0	0	0	0	0	0	0	0
Glyma.02G298000	1	0	0	0	0	0	0	0	0	0	0	0	0	0	0	0	0	0
Glyma.02G298100	1	0	0	0	0	0	0	0	0	0	0	0	0	0	0	0	0	0
Glyma.02G298200	1	0	0	0	0	0	0	0	0	0	0	0	0	0	0	0	0	0
Glyma.02G298300	1	0	0	0	0	0	0	0	0	0	0	0	0	0	0	0	0	0
Glyma.02G298400	1	0	0	0	0	0	0	0	0	0	0	0	0	0	0	0	0	0
Glyma.02G298500	1	0	0	0	0	0	0	0	0	0	0	0	0	0	0	0	0	0
Glyma.02G298600	1	0	0	0	0	0	0	0	0	0	0	0	0	0	0	0	0	0
Glyma.02G298700	1	0	0	0	0	0	0	0	0	0	0	0	0	0	0	0	0	0
Glyma.02G298800	1	0	0	0	0	0	0	0	0	0	0	0	0	0	0	0	0	0
Glyma.02G298900	1	0	0	0	0	0	0	0	0	0	0	0	0	0	0	0	0	0
Glyma.02G299000	1	0	0	0	0	0	0	0	0	0	0	0	0	0	0	0	0	0
Glyma.02G299100	1	0	0	0	0	0	0	0	0	0	0	0	0	0	0	0	0	0
Glyma.02G299200	1	0	0	0	0	0	0	0	0	0	0	0	0	0	0	0	0	0
Glyma.02G299300	1	0	0	0	0	0	0	0	0	0	0	0	0	0	0	0	0	0
Glyma.02G299400	1	0	0	0	0	0	0	0	0	0	0	0	0	0	0	0	0	0
Glyma.02G299500	1	0	0	0	0	0	0	0	0	0	0	0	0	0	0	0	0	0
Glyma.02G299600	1	0	0	0	0	0	0	0	0	0	0	0	0	0	0	0	0	0
Glyma.02G299700	1	0	0	0	0	0	0	0	0	0	0	0	0	0	0	0	0	0
Glyma.02G299800	1	0	0	0	0	0	0	0	0	0	0	0	0	0	0	0	0	0
Glyma.02G299900	1	0	0	0	0	0	0	0	0	0	0	0	0	0	0	0	0	0
Glyma.02G300000	1	0	0	0	0	0	0	0	0	0	0	0	0	0	0	0	0	0
Glyma.02G300100	1	0	0	0	0	0	0	0	0	0	0	0	0	0	0	0	0	0
Glyma.02G300200	1	0	0	0	1	0	0	0	0	0	0	0	0	0	0	0	0	0
Glyma.02G300300	1	0	0	0	0	0	0	0	0	0	0	0	0	0	0	0	0	0
Glyma.02G300400	1	0	0	0	0	0	0	0	0	0	0	0	0	0	0	0	0	0
Glyma.02G300500	1	0	0	0	0	0	0	0	0	0	0	0	0	0	0	0	0	0
Glyma.02G300600	1	0	0	0	0	0	0	0	0	0	0	0	0	0	0	0	0	0
Glyma.02G300700	1	0	0	0	0	0	0	0	0	0	0	0	0	0	0	0	0	0
Glyma.02G300800	1	0	0	0	0	0	0	0	0	0	0	0	0	0	0	0	0	0
Glyma.02G300900	1	0	0	0	0	0	0	0	0	0	0	0	0	0	0	0	0	0
Glyma.02G301000	1	0	0	0	0	0	0	0	0	0	0	0	0	0	0	0	0	0
Glyma.02G301100	1	0	0	0	0	0	0	0	0	0	0	0	0	0	0	0	0	0
Glyma.02G301200	1	0	0	0	0	0	0	0	0	0	0	0	0	0	0	0	0	0
Glyma.02G301300	1	0	0	0	0	0	0	0	0	0	0	0	0	0	0	0	0	0
Glyma.02G301400	1	0	0	0	0	0	0	0	0	0	0	0	0	0	0	0	0	0
Glyma.02G301500	1	0	0	0	0	0	0	0	0	0	0	0	0	0	0	0	0	0
Glyma.02G301600	1	0	0	0	0	0	0	0	0	0	0	0	0	0	0	0	0	0
Glyma.02G301700	1	0	0	0	0	0	0	0	0	0	0	0	0	0	0	0	0	0
Glyma.02G301800	1	0	0	0	0	0	0	0	0	0	0	1	0	0	1	0	0	0
Glyma.02G301900	1	0	0	0	0	0	0	0	0	0	0	0	0	0	0	0	0	0
Glyma.02G302000	1	0	0	0	0	0	0	0	0	0	0	0	0	0	0	0	0	0
Glyma.02G302100	1	0	0	0	0	0	0	0	0	0	0	0	0	0	0	0	0	0
Glyma.02G302200	1	0	0	0	0	0	0	0	0	0	0	0	0	0	0	0	0	0
Glyma.02G302300	1	0	0	0	0	0	0	0	0	0	0	0	0	0	0	0	0	0
Glyma.02G302400	1	0	0	0	0	0	0	0	0	0	0	0	0	0	0	0	0	0
Glyma.02G302500	1	0	0	0	0	0	0	0	0	0	0	0	0	0	0	0	0	0
Glyma.02G302600	1	0	0	0	0	0	0	0	0	0	0	0	0	0	0	0	0	0
Glyma.02G302700	1	0	0	0	0	0	0	0	0	0	0	0	0	0	0	0	0	0
Glyma.02G302800	1	0	0	0	0	0	0	0	0	0	0	0	0	0	0	0	0	0
Glyma.02G302900	1	0	0	0	0	0	0	0	0	0	0	0	0	0	0	0	0	0
Glyma.02G303000	1	0	0	0	0	0	0	0	0	0	0	0	0	0	0	0	0	0
Glyma.02G303100	1	0	0	0	0	0	0	0	0	0	0	0	0	0	0	0	0	0
Glyma.02G303200	1	0	0	0	0	0	0	0	0	0	0	0	0	0	0	0	0	0
Glyma.02G303300	1	0	0	0	0	0	0	0	0	0	0	0	0	0	0	0	0	0
Glyma.02G303400	1	0	0	0	0	0	0	0	0	0	0	0	0	0	0	0	0	0
Glyma.02G303500	1	0	0	0	0	0	0	0	0	0	0	0	0	0	0	0	0	0
Glyma.02G303600	1	0	0	0	0	0	0	0	0	0	0	0	0	0	0	0	0	0
Glyma.02G303700	1	0	0	0	0	0	0	0	0	0	0	0	0	0	0	0	0	0
Glyma.02G303800	1	0	0	0	1	1	0	1	0	0	0	1	0	0	0	0	0	0
Glyma.02G303900	1	0	0	0	0	0	0	0	0	0	0	0	0	0	0	0	0	0
Glyma.02G304000	1	0	0	0	0	0	0	0	0	0	0	0	0	0	0	0	0	0
Glyma.02G304100	1	0	0	0	0	0	0	0	0	0	0	0	0	0	0	0	0	0
Glyma.02G304200	1	0	0	0	0	0	0	0	0	0	0	0	0	0	0	0	0	0
Glyma.02G304300	1	0	0	0	0	0	0	0	0	0	0	0	0	0	0	0	0	0
Glyma.02G304400	1	0	0	0	0	0	0	0	0	0	0	0	0	0	0	0	0	0
Glyma.02G304500	1	0	0	0	0	0	0	0	0	0	0	0	0	0	0	0	0	0
Glyma.02G304600	1	0	0	0	1	0	0	0	0	0	0	0	0	0	0	0	0	0
Glyma.02G304700	1	0	0	0	0	0	0	0	0	0	0	0	0	0	0	0	0	0
Glyma.02G304800	1	0	0	0	0	0	0	0	0	0	0	0	0	0	0	0	0	0
Glyma.02G304900	1	0	0	0	0	0	0	0	0	0	0	0	0	0	0	0	0	0
Glyma.02G305000	1	0	0	0	0	0	0	0	0	0	0	0	0	0	0	0	0	0
Glyma.02G305100	1	0	0	0	0	0	0	0	0	0	0	0	0	0	0	0	0	0
Glyma.02G305200	1	0	0	0	0	0	0	0	0	0	0	0	0	0	0	0	0	0
Glyma.02G305300	1	0	0	0	0	0	0	0	0	0	0	0	0	0	0	0	0	0
Glyma.02G305400	1	0	0	0	0	0	0	0	0	0	0	0	0	0	0	0	0	0
Glyma.02G305500	1	0	0	0	0	0	0	0	0	0	0	0	0	0	0	0	0	0
Glyma.02G305600	1	0	0	0	0	0	0	0	0	0	0	0	0	0	0	0	0	0
Glyma.02G305700	1	0	0	0	0	0	0	0	0	0	0	0	0	0	0	0	0	0
Glyma.02G305800	1	0	0	0	0	0	0	0	0	0	0	0	0	0	0	0	0	0
Glyma.02G305900	1	0	0	0	0	0	0	0	0	0	0	0	0	0	0	0	0	0
Glyma.02G306000	1	0	0	0	0	0	0	0	0	0	0	0	0	0	0	0	0	0
Glyma.02G306100	1	0	0	0	0	0	0	0	0	0	0	0	0	0	0	0	0	0
Glyma.02G306200	1	0	0	0	0	0	0	0	0	0	0	0	0	0	0	0	0	0
Glyma.02G306300	1	0	0	0	1	0	0	0	0	0	0	0	0	0	0	0	0	0
Glyma.02G306400	1	0	0	0	0	0	0	0	0	0	0	0	0	0	0	0	0	0
Glyma.02G306500	1	0	0	0	0	0	0	0	0	0	0	0	0	0	0	0	0	0
Glyma.02G306600	1	0	0	0	0	0	0	0	0	0	0	0	0	0	0	0	0	0
Glyma.02G306700	1	0	0	0	0	0	0	0	0	0	0	0	0	0	0	0	0	0
Glyma.02G306800	1	0	0	0	0	0	0	0	0	0	0	0	0	0	0	0	0	0
Glyma.02G306900	1	0	0	0	0	0	0	0	0	0	0	0	0	0	0	0	0	0
Glyma.02G307000	1	0	0	0	0	0	0	0	0	0	0	0	0	0	0	0	0	0
Glyma.02G307100	1	0	0	0	0	0	0	0	0	0	0	0	0	0	0	0	0	0
Glyma.02G307200	1	0	0	0	0	0	0	0	0	0	0	0	0	0	0	0	0	0
Glyma.02G307300	1	0	0	0	0	0	0	0	0	0	0	0	0	0	0	0	0	0
Glyma.02G307400	1	0	0	0	0	0	0	0	0	0	0	0	0	0	0	0	0	0
Glyma.02G307500	1	0	0	0	0	0	0	0	0	0	0	0	0	0	0	0	0	0
Glyma.02G307600	1	0	0	0	0	0	0	0	0	0	0	0	0	0	0	0	0	0
Glyma.02G307700	1	0	0	0	0	0	0	0	0	0	0	0	0	0	0	0	0	0
Glyma.02G307800	1	0	0	0	0	0	0	0	0	0	0	0	0	0	0	0	0	0
Glyma.02G307900	1	0	0	0	0	0	0	0	0	0	0	0	0	0	0	0	0	0
Glyma.02G308000	1	0	0	0	0	0	0	0	0	0	0	0	0	0	0	0	0	0
Glyma.02G308100	1	0	0	0	0	0	0	0	0	0	0	0	0	0	0	0	0	0
Glyma.02G308200	1	0	0	0	0	0	0	0	0	0	0	0	0	0	0	0	0	0
Glyma.02G308300	1	0	0	0	0	0	0	0	0	0	0	0	0	0	0	0	0	0
Glyma.02G308400	1	0	0	0	0	0	0	0	0	0	0	0	0	0	0	0	0	0
Glyma.02G308500	1	0	0	0	0	0	0	0	0	0	0	0	0	0	0	0	0	0
Glyma.02G308600	1	0	0	0	0	0	0	0	0	0	0	0	0	0	0	0	0	0
Glyma.02G308700	0	0	0	0	0	0	0	0	0	0	0	0	0	0	0	0	0	0
Glyma.02G308800	0	0	0	0	0	0	0	0	0	0	0	0	0	0	0	0	0	0
Glyma.02G308900	0	0	0	0	0	0	0	0	0	0	0	0	0	0	0	0	0	0
Glyma.02G309000	0	0	0	0	0	0	0	0	0	0	0	0	0	0	0	0	0	0
Glyma.02G309100	0	0	0	0	0	0	0	0	0	0	0	0	0	0	0	0	0	0
Glyma.02G309200	0	0	0	0	0	0	0	0	0	0	0	0	0	0	0	0	0	0
Glyma.02G309300	0	0	0	0	0	0	0	0	0	0	0	0	0	0	0	0	0	0
Glyma.02G309400	0	0	0	0	0	0	0	0	0	0	0	0	0	0	0	0	0	0
Glyma.02G309500	0	0	0	0	0	0	0	0	0	0	0	0	0	0	0	0	0	0
Glyma.02G309600	0	0	0	0	0	0	0	0	0	0	0	0	0	0	0	0	0	0
Glyma.02G309700	0	0	0	0	0	0	0	0	0	0	0	0	0	0	0	0	0	0
Glyma.02G309800	0	0	0	0	0	0	0	0	0	0	0	0	0	0	0	0	0	0
Glyma.02G309900	0	0	0	0	0	0	0	0	0	0	0	0	0	0	0	0	0	1
Glyma.02G310000	0	0	0	0	0	0	0	0	0	0	0	0	0	0	0	0	0	0
Glyma.02G310100	0	0	0	0	0	0	0	0	0	0	0	0	0	0	0	0	0	0
Glyma.02G310200	0	0	0	0	0	0	0	0	0	0	0	0	0	0	0	0	0	0
Glyma.02G310300	0	0	0	0	0	0	0	0	0	0	0	0	0	0	0	0	0	0
Glyma.02G310400	0	0	0	0	0	0	0	0	0	0	0	0	0	0	0	0	0	0
Glyma.02G310500	0	0	0	0	0	0	0	0	0	0	0	0	0	0	0	0	0	0
Glyma.02G310600	0	0	0	0	0	0	0	0	0	0	0	0	0	0	0	0	0	0
Glyma.02G310700	0	0	0	0	0	0	0	0	0	0	0	0	0	0	0	0	0	0
Glyma.02G310800	0	0	0	0	0	0	0	0	0	0	0	0	0	0	0	0	0	0
Glyma.02G310900	0	0	0	0	0	0	0	0	0	0	0	0	0	0	0	0	0	0
Glyma.02G311000	0	0	0	0	1	0	0	0	0	0	0	0	0	0	0	0	0	0
Glyma.02G311100	0	0	0	0	1	0	0	0	0	0	0	0	0	0	0	0	0	0
Glyma.02G311200	0	0	0	0	0	0	0	0	0	0	0	0	0	0	0	0	0	0
Glyma.02G311300	0	0	0	0	0	0	0	0	0	0	0	0	0	0	0	0	0	0
Glyma.02G311400	0	0	0	0	0	0	0	0	0	0	0	0	0	0	0	0	0	0
Glyma.02G311500	0	0	0	0	0	0	0	0	0	0	0	0	0	0	0	0	0	0
Glyma.02G311600	0	0	0	0	0	0	0	0	0	0	0	0	0	0	0	0	0	0
Glyma.02G311700	0	0	0	0	0	0	0	0	0	0	0	0	0	0	0	0	0	0
Glyma.02G311800	0	0	0	0	0	0	0	0	0	0	0	0	0	0	0	0	0	0
Glyma.02G311900	0	0	0	0	0	0	0	0	0	0	0	0	0	0	0	0	0	0
Glyma.02G312000	0	0	0	0	0	0	0	0	0	0	0	0	0	0	0	0	0	0
Glyma.02G312100	0	0	0	0	0	0	0	0	0	0	0	0	0	0	0	0	0	0
Glyma.02G312200	0	0	0	0	0	0	0	0	0	0	0	0	0	0	0	0	0	0
Glyma.02G312300	0	0	0	0	0	0	0	0	0	0	0	0	0	0	0	0	0	0
Glyma.03G000100	0	0	0	0	0	0	0	0	0	0	0	0	0	0	0	0	0	0
Glyma.03G000200	0	0	0	0	0	0	0	0	0	0	0	0	0	0	0	0	0	0
Glyma.03G000300	0	0	0	0	0	0	0	0	0	0	0	0	0	0	0	0	0	0
Glyma.03G000400	0	0	0	0	0	0	0	0	0	0	0	0	0	0	0	0	0	0
Glyma.03G000500	0	0	0	0	0	0	0	0	0	0	0	0	0	0	0	0	0	0
Glyma.03G000600	0	0	0	0	0	0	0	0	0	0	0	0	0	0	0	0	0	0
Glyma.03G000700	0	0	0	0	0	0	0	0	0	0	0	0	0	0	0	0	0	0
Glyma.03G000800	0	0	0	0	0	0	0	0	0	0	0	0	0	0	0	0	0	0
Glyma.03G000900	0	0	0	0	0	0	0	0	0	0	0	0	0	0	0	0	0	0
Glyma.03G001000	0	0	0	0	0	0	0	0	0	0	0	0	0	0	0	0	0	0
Glyma.03G001100	0	0	0	0	0	0	0	0	0	0	0	0	0	0	0	0	0	0
Glyma.03G001200	0	0	0	0	0	0	0	0	0	0	0	0	0	0	0	0	0	0
Glyma.03G001300	0	0	0	0	0	0	0	0	0	0	0	0	0	0	0	0	0	0
Glyma.03G001400	0	0	0	0	0	0	0	0	0	0	0	0	0	0	0	0	0	0
Glyma.03G001500	0	0	0	0	0	0	0	0	0	0	0	0	0	0	0	0	0	0
Glyma.03G001600	0	0	0	0	0	0	0	0	0	0	0	0	0	0	0	0	0	0
Glyma.03G001700	0	0	0	0	0	0	0	0	0	0	0	0	0	0	0	0	0	0
Glyma.03G001800	0	0	0	0	0	0	0	0	0	0	0	0	0	0	0	0	0	0
Glyma.03G001900	0	0	0	0	0	0	0	0	0	0	0	0	0	0	0	0	0	0
Glyma.03G002000	0	0	0	0	0	0	0	0	0	0	0	0	0	0	0	0	0	0
Glyma.03G002100	0	0	0	0	0	0	0	0	0	0	0	0	0	0	0	0	0	0
Glyma.03G002200	0	0	0	0	0	0	0	0	0	0	0	0	0	0	0	0	0	0
Glyma.03G002300	0	0	0	0	1	0	0	0	0	0	0	0	0	0	0	0	0	1
Glyma.03G002400	0	0	0	0	0	0	0	0	0	0	0	0	0	0	0	0	0	0
Glyma.03G002500	0	0	0	0	0	0	0	0	0	0	0	0	0	0	0	0	0	0
Glyma.03G002600	0	0	0	0	0	0	0	0	0	0	0	0	0	0	0	0	0	0
Glyma.03G002700	0	0	0	0	0	0	0	0	0	0	0	0	0	0	0	0	0	0
Glyma.03G002800	0	0	0	0	0	0	0	0	0	0	0	0	0	0	0	0	0	0
Glyma.03G002900	0	0	0	0	0	0	0	0	0	0	0	0	0	0	0	0	0	0
Glyma.03G003000	0	0	0	0	0	0	0	0	0	0	0	0	0	0	0	0	0	0
Glyma.03G003100	0	0	0	0	0	0	0	0	0	0	0	0	0	0	0	0	0	0
Glyma.03G003200	0	0	0	0	0	0	0	0	0	0	0	0	0	0	0	0	0	0
Glyma.03G003300	0	0	0	0	0	0	0	0	0	0	0	0	0	0	0	0	0	0
Glyma.03G003400	0	0	0	0	1	0	0	0	0	0	0	0	0	0	0	0	0	0
Glyma.03G003500	0	0	0	0	1	0	0	0	0	0	0	0	0	0	0	0	0	0
Glyma.03G003600	0	0	0	0	0	0	0	0	0	0	0	0	0	0	0	0	0	0
Glyma.03G003700	0	0	0	0	0	0	0	0	0	0	0	0	0	0	0	0	0	0
Glyma.03G003800	0	0	0	0	0	0	0	0	0	0	0	0	0	0	0	0	0	0
Glyma.03G003900	0	0	0	0	0	0	0	0	0	0	0	0	0	0	0	0	0	0
Glyma.03G004000	0	0	0	0	0	0	0	0	0	0	0	0	0	0	0	0	0	0
Glyma.03G004100	0	0	0	0	0	0	0	0	0	0	0	0	0	0	0	0	0	0
Glyma.03G004200	0	0	0	0	0	0	0	0	0	0	0	0	0	0	0	0	0	0
Glyma.03G004300	0	0	0	0	0	0	0	0	0	0	0	0	0	0	0	0	0	0
Glyma.03G004400	0	0	0	0	0	0	0	0	0	0	0	0	0	0	0	0	0	0
Glyma.03G004500	0	0	0	0	0	0	0	0	0	0	0	0	0	0	0	0	0	0
Glyma.03G004600	0	0	0	0	0	0	0	0	0	0	0	0	0	0	0	0	0	0
Glyma.03G004700	0	0	0	0	0	0	0	0	0	0	0	0	0	0	0	0	0	0
Glyma.03G004800	0	0	0	0	0	0	0	0	0	0	0	0	0	0	0	0	0	0
Glyma.03G004900	0	0	0	0	0	0	0	0	0	0	0	0	0	0	0	0	0	0
Glyma.03G005000	0	0	0	0	0	0	0	0	0	0	0	0	0	0	0	0	0	0
Glyma.03G005100	0	0	0	0	0	0	0	0	0	0	0	0	0	0	0	0	0	0
Glyma.03G005200	0	0	0	0	0	0	0	0	0	0	0	0	0	0	0	0	0	0
Glyma.03G005300	0	0	0	0	0	0	0	0	0	0	0	0	0	0	0	0	0	0
Glyma.03G005400	0	0	0	0	0	0	0	0	0	0	0	0	0	0	0	0	0	0
Glyma.03G005500	0	0	0	0	0	0	0	0	0	0	0	0	0	0	0	0	0	0
Glyma.03G005600	0	0	0	0	0	0	0	0	0	0	0	0	0	0	0	0	0	0
Glyma.03G005700	0	0	0	0	0	0	0	0	0	0	0	0	0	0	0	0	0	0
Glyma.03G005800	0	0	0	0	0	0	0	0	0	0	0	0	0	0	0	0	0	0
Glyma.03G005900	0	0	0	0	0	0	0	0	0	0	0	0	0	0	0	0	0	0
Glyma.03G006000	0	0	0	0	0	0	0	0	0	0	0	0	0	0	0	0	0	0
Glyma.03G006100	0	0	0	0	0	0	0	0	0	0	0	0	0	0	0	0	0	0
Glyma.03G006200	0	0	0	0	0	0	0	0	0	0	0	0	0	0	0	0	0	0
Glyma.03G006300	0	0	0	0	0	0	0	0	0	0	0	0	0	0	0	0	0	0
Glyma.03G006400	0	0	0	0	0	0	0	0	0	0	0	0	0	0	0	0	0	0
Glyma.03G006500	0	0	0	0	0	0	0	0	0	0	0	0	0	0	0	0	0	1
Glyma.03G006600	0	0	0	0	1	0	0	0	0	0	0	0	0	0	0	0	0	0
Glyma.03G006700	0	0	0	0	0	0	0	0	0	0	0	0	0	0	0	0	0	0
Glyma.03G006800	0	0	0	0	0	0	0	0	0	0	0	0	0	0	0	0	0	0
Glyma.03G006900	0	0	0	0	0	0	0	0	0	0	0	0	0	0	0	0	0	0
Glyma.03G007000	0	0	0	0	0	0	0	0	0	0	0	0	0	0	0	0	0	1
Glyma.03G007100	0	0	0	0	0	0	0	0	0	0	0	0	0	0	0	0	0	1
Glyma.03G007200	0	0	0	0	0	0	0	0	0	0	0	0	0	0	0	0	0	0
Glyma.03G007300	0	0	0	0	0	0	0	0	0	0	0	0	0	0	0	0	0	0
Glyma.03G007400	0	0	0	0	0	0	0	0	0	0	0	0	0	0	0	0	0	0
Glyma.03G007500	0	0	0	0	1	0	0	0	0	0	0	0	0	0	0	0	0	0
Glyma.03G007600	0	0	0	0	1	1	0	0	0	0	0	0	0	0	0	0	0	0
Glyma.03G007700	0	0	0	0	0	0	0	0	0	0	0	0	0	0	0	0	0	0
Glyma.03G007800	0	0	0	0	0	0	0	0	0	0	0	0	0	0	0	0	0	0
Glyma.03G007900	0	0	0	0	1	0	0	0	0	0	0	0	0	0	1	0	0	0
Glyma.03G008000	0	0	0	0	0	0	0	0	0	0	0	0	0	0	0	0	0	0
Glyma.03G008100	0	0	0	0	0	0	0	0	0	0	0	0	0	0	0	0	0	0
Glyma.03G008200	0	0	0	0	0	0	0	0	0	0	0	0	0	0	0	0	0	0
Glyma.03G008300	0	0	0	0	0	0	0	0	0	0	0	0	0	0	0	0	0	1
Glyma.03G008400	0	0	0	0	0	0	0	0	0	0	0	0	0	0	0	0	0	0
Glyma.03G008500	0	0	0	0	0	0	0	0	0	0	0	0	0	0	1	0	0	0
Glyma.03G008600	0	0	0	0	0	0	0	0	0	0	0	0	0	0	0	0	0	0
Glyma.03G008700	0	0	0	0	0	0	0	0	0	0	0	0	0	0	0	0	0	0
Glyma.03G008800	0	0	0	0	0	0	0	0	0	0	0	0	0	0	0	0	0	0
Glyma.03G008900	0	0	0	0	0	0	0	0	0	0	0	0	0	0	0	0	0	0
Glyma.03G009000	0	0	0	0	0	0	0	0	0	0	0	0	0	0	0	0	0	0
Glyma.03G009100	0	0	0	0	0	0	0	0	0	0	0	0	0	0	0	0	0	0
Glyma.03G009200	0	0	0	0	0	0	0	0	0	0	0	0	0	0	0	0	0	0
Glyma.03G009300	0	0	0	0	0	0	0	0	0	0	0	0	0	0	0	0	0	0
Glyma.03G009400	0	0	0	0	0	0	0	0	0	0	0	0	0	0	0	0	0	0
Glyma.03G009500	0	0	0	0	0	0	0	0	0	0	0	0	0	0	0	0	0	0
Glyma.03G009600	0	0	0	0	0	0	0	0	0	0	0	0	0	0	0	0	0	0
Glyma.03G009700	0	0	0	0	0	0	0	0	0	0	0	0	0	0	0	0	0	1
Glyma.03G009800	0	0	0	0	0	0	0	0	0	0	0	0	0	0	0	0	0	1
Glyma.03G009900	0	0	0	0	0	0	0	0	0	0	0	0	0	0	0	0	0	0
Glyma.03G010000	0	0	0	0	0	0	0	0	0	0	0	0	0	0	0	0	0	0
Glyma.03G010100	0	0	0	0	0	0	0	0	0	0	0	0	0	0	0	0	0	0
Glyma.03G010200	0	0	0	0	0	0	0	0	0	0	0	0	0	0	0	0	0	0
Glyma.03G010300	0	0	0	0	0	0	0	0	0	0	0	0	0	0	0	0	0	0
Glyma.03G010400	0	0	0	0	0	0	0	0	0	0	0	0	0	0	0	0	0	0
Glyma.03G010500	0	0	0	0	0	0	0	0	0	0	0	0	0	0	0	0	0	0
Glyma.03G010600	0	0	0	0	0	0	0	0	0	0	0	0	0	0	0	0	0	0
Glyma.03G010700	0	0	0	0	0	0	0	0	0	0	0	0	0	0	0	0	0	0
Glyma.03G010800	0	0	0	0	0	0	0	0	0	0	0	0	0	0	0	0	0	0
Glyma.03G010900	0	0	0	0	0	0	0	0	0	0	0	0	0	0	0	0	0	0
Glyma.03G011000	0	0	0	0	0	0	0	0	0	0	0	0	0	0	0	0	0	0
Glyma.03G011100	0	0	0	0	0	0	0	0	0	0	0	0	0	0	0	0	0	0
Glyma.03G011200	0	0	0	0	0	0	0	0	0	0	0	0	0	0	0	0	0	0
Glyma.03G011300	0	0	0	0	0	0	0	0	0	0	0	0	0	0	0	0	0	0
Glyma.03G011400	0	0	0	0	0	0	0	0	0	0	0	0	0	0	0	0	0	0
Glyma.03G011500	0	0	0	0	0	0	0	0	0	0	0	0	0	0	0	0	0	0
Glyma.03G011600	0	0	0	0	0	0	0	0	0	0	0	0	0	0	0	0	0	0
Glyma.03G011700	0	0	0	0	0	0	0	0	0	0	0	0	0	0	0	0	0	0
Glyma.03G011800	0	0	0	0	0	0	0	0	0	0	0	0	0	0	0	0	0	0
Glyma.03G011900	0	0	0	0	0	0	0	0	0	0	0	0	0	0	0	0	0	0
Glyma.03G012000	0	0	0	0	0	0	0	0	0	0	0	0	0	0	0	0	0	0
Glyma.03G012100	0	0	0	0	0	0	0	0	0	0	0	0	0	0	0	0	0	0
Glyma.03G012200	0	0	0	0	0	0	0	0	0	0	0	0	0	0	0	0	0	0
Glyma.03G012300	0	0	0	0	0	0	0	0	0	0	0	0	0	0	0	0	0	0
Glyma.03G012400	0	0	0	0	0	0	0	0	0	0	0	0	0	0	0	0	0	0
Glyma.03G012500	0	0	0	0	0	0	0	0	0	0	0	0	0	0	0	0	0	0
Glyma.03G012600	0	0	0	0	0	0	0	0	0	0	0	0	0	0	0	0	0	0
Glyma.03G012700	0	0	0	0	0	0	0	0	0	0	0	0	0	0	0	0	0	0
Glyma.03G012800	0	0	0	0	0	0	0	0	0	0	0	0	0	0	0	0	0	0
Glyma.03G012900	0	0	0	0	0	0	0	0	0	0	0	0	0	0	0	0	0	0
Glyma.03G013000	0	0	0	0	0	0	0	0	0	0	0	0	0	0	0	0	0	0
Glyma.03G013100	0	0	0	0	0	0	0	0	0	0	0	0	0	0	0	0	0	0
Glyma.03G013200	0	0	0	0	0	0	0	0	0	0	0	0	0	0	0	0	0	0
Glyma.03G013300	0	0	0	0	1	0	0	0	0	0	0	0	0	0	0	0	0	0
Glyma.03G013400	0	0	0	0	0	0	0	0	0	0	0	0	0	0	1	0	0	0
Glyma.03G013500	0	0	0	0	0	0	0	0	0	0	0	0	0	0	0	0	0	0
Glyma.03G013600	0	0	0	0	0	0	0	0	0	0	0	0	0	0	0	0	0	0
Glyma.03G013700	0	0	0	0	0	0	0	0	0	0	0	0	0	0	0	0	0	0
Glyma.03G013800	0	0	0	0	0	0	0	0	0	0	0	0	0	0	0	0	0	0
Glyma.03G013900	0	0	0	0	0	0	0	0	0	0	0	0	0	0	0	0	0	0
Glyma.03G014000	0	0	0	0	0	0	0	0	0	0	0	0	0	0	0	0	0	0
Glyma.03G014100	0	0	0	0	0	0	0	0	0	0	0	0	0	0	0	0	0	0
Glyma.03G014200	0	0	0	0	0	0	0	0	0	0	0	0	0	0	0	0	0	0
Glyma.03G014300	0	0	0	0	0	0	0	0	0	0	0	0	0	0	0	0	0	0
Glyma.03G014400	0	0	0	0	0	0	0	0	0	0	0	0	0	0	0	0	0	0
Glyma.03G014500	0	0	0	0	0	0	0	0	0	0	0	0	0	0	0	0	0	0
Glyma.03G014600	0	0	0	0	0	0	0	0	0	0	0	0	0	0	0	0	0	0
Glyma.03G014700	0	0	0	0	0	0	0	0	0	0	0	0	0	0	0	0	0	0
Glyma.03G014800	0	0	0	0	0	0	0	0	0	0	0	0	0	0	0	0	0	0
Glyma.03G014900	0	0	0	0	0	0	0	0	0	0	0	0	0	0	0	0	0	0
Glyma.03G015000	0	0	0	0	0	0	0	0	0	0	0	0	0	0	0	0	0	0
Glyma.03G015100	0	0	0	0	0	0	0	0	0	0	0	0	0	0	0	0	0	0
Glyma.03G015200	0	0	0	0	0	0	0	0	0	0	0	0	0	0	0	0	0	0
Glyma.03G015300	0	0	0	0	0	0	0	0	0	0	0	0	0	0	0	0	0	0
Glyma.03G015400	0	0	0	0	0	0	0	0	0	0	0	0	0	0	0	0	0	0
Glyma.03G015500	0	0	0	0	0	0	0	0	0	0	0	0	0	0	1	0	0	1
Glyma.03G015600	0	0	0	0	0	0	0	0	0	0	0	0	0	0	0	0	0	0
Glyma.03G015700	0	0	0	0	0	0	0	0	0	0	0	0	0	0	0	0	0	0
Glyma.03G015800	0	0	0	0	0	0	0	0	0	0	0	0	0	0	0	0	0	0
Glyma.03G015900	0	0	0	0	0	0	0	0	0	0	0	0	0	0	0	0	0	0
Glyma.03G016000	0	0	0	0	0	0	0	0	0	0	0	0	0	0	0	0	0	0
Glyma.03G016100	0	0	0	0	0	0	0	0	0	0	0	0	0	0	0	0	0	0
Glyma.03G016200	0	0	0	0	0	0	0	0	0	0	0	0	0	0	0	0	0	0
Glyma.03G016300	0	0	0	0	0	0	0	0	0	0	0	0	0	0	0	0	0	0
Glyma.03G016400	0	0	0	0	0	0	0	0	0	0	0	0	0	0	0	0	0	0
Glyma.03G016500	0	0	0	0	0	0	0	0	0	0	0	0	0	0	0	0	0	0
Glyma.03G016600	0	0	0	0	1	0	0	0	0	0	0	0	0	0	0	0	0	0
Glyma.03G016700	0	0	0	0	0	0	0	0	0	0	0	0	0	0	0	0	0	0
Glyma.03G016800	0	0	0	0	0	0	0	0	0	0	0	0	0	0	0	0	0	0
Glyma.03G016900	0	0	0	0	0	0	0	0	0	0	0	0	0	0	0	0	0	0
Glyma.03G017000	0	0	0	0	0	0	0	0	0	0	0	0	0	0	0	0	0	0
Glyma.03G017100	0	0	0	0	0	0	0	0	0	0	0	0	0	0	0	0	0	0
Glyma.03G017200	0	0	0	0	0	0	0	0	0	0	0	0	0	0	0	0	0	0
Glyma.03G017300	0	0	0	0	1	0	0	0	0	0	0	0	0	0	0	0	0	0
Glyma.03G017400	0	0	0	0	0	0	0	0	0	0	0	0	0	0	0	0	0	0
Glyma.03G017500	0	0	0	0	0	0	0	0	0	0	0	0	0	0	0	0	0	0
Glyma.03G017600	0	0	0	0	0	0	0	0	0	0	0	0	0	0	0	0	0	0
Glyma.03G017700	0	0	0	0	0	0	0	0	0	0	0	0	0	0	0	0	0	0
Glyma.03G017800	0	0	0	0	0	0	0	0	0	0	0	0	0	0	0	0	0	0
Glyma.03G017900	0	0	0	0	0	0	0	0	0	0	0	0	0	0	0	0	0	0
Glyma.03G018000	0	0	0	0	1	0	0	0	0	0	0	0	0	0	0	0	0	0
Glyma.03G018100	0	0	0	0	0	0	0	0	0	0	0	0	0	0	0	0	0	0
Glyma.03G018200	0	0	0	0	0	0	0	0	0	0	0	0	0	0	0	0	0	0
Glyma.03G018300	0	0	0	0	0	0	0	0	0	0	0	0	0	0	0	0	0	0
Glyma.03G018400	0	0	0	0	0	0	0	0	0	0	0	0	0	0	0	0	0	0
Glyma.03G018500	0	0	0	0	0	0	0	0	0	0	0	0	0	0	0	0	0	0
Glyma.03G018600	0	0	0	0	0	0	0	0	0	0	0	0	0	0	0	0	0	0
Glyma.03G018700	0	0	0	0	0	0	0	0	0	0	0	0	0	0	0	0	0	0
Glyma.03G018800	0	0	0	0	1	0	0	0	0	0	0	0	0	0	0	0	0	0
Glyma.03G018900	0	0	0	0	0	0	0	0	0	0	0	0	0	0	0	0	0	1
Glyma.03G019000	0	0	0	0	0	0	0	0	0	0	0	0	0	0	0	0	0	0
Glyma.03G019100	0	0	0	0	0	0	0	0	0	0	0	0	0	0	0	0	0	0
Glyma.03G019200	0	0	0	0	0	0	0	0	0	0	0	0	0	0	0	0	0	0
Glyma.03G019300	0	0	0	0	1	0	0	0	0	0	0	0	0	0	0	0	0	0
Glyma.03G019400	0	0	0	0	1	0	0	0	0	0	0	0	0	0	0	0	0	0
Glyma.03G019500	0	0	0	0	0	0	0	0	0	0	0	0	0	0	0	0	0	0
Glyma.03G019600	0	0	0	0	0	0	0	0	0	0	0	0	0	0	0	0	0	0
Glyma.03G019700	0	0	0	0	0	0	0	0	0	0	0	0	0	0	0	0	0	0
Glyma.03G019800	0	0	0	0	0	0	0	0	0	0	0	0	0	0	0	0	0	0
Glyma.03G019900	0	0	0	0	0	0	0	0	0	0	0	0	0	0	0	0	0	0
Glyma.03G020000	0	0	0	0	0	0	0	0	0	0	0	0	0	0	0	0	0	0
Glyma.03G020100	0	0	0	0	0	0	0	0	0	0	0	0	0	0	0	0	0	0
Glyma.03G020200	0	0	0	0	0	0	0	0	0	0	0	0	0	0	0	0	0	0
Glyma.03G020300	0	0	0	0	0	0	0	0	0	0	0	0	0	0	0	0	0	0
Glyma.03G020400	0	0	0	0	0	0	0	0	0	0	0	0	0	0	0	0	0	0
Glyma.03G020500	0	0	0	0	0	0	0	0	0	0	0	0	0	0	0	0	0	0
Glyma.03G020600	0	0	0	0	0	0	0	0	0	0	0	0	0	0	0	0	0	0
Glyma.03G020700	0	0	0	0	0	0	0	0	0	0	0	0	0	0	0	0	0	0
Glyma.03G020800	0	0	0	0	0	0	0	0	0	0	0	0	0	0	0	0	0	0
Glyma.03G020900	0	0	0	0	0	0	0	0	0	0	0	0	0	0	0	0	0	0
Glyma.03G021000	0	0	0	0	0	0	0	0	0	0	0	0	0	0	0	0	0	0
Glyma.03G021100	0	0	0	0	0	0	0	0	0	0	0	0	0	0	0	0	0	0
Glyma.03G021200	0	0	0	0	0	0	0	0	0	0	0	0	0	0	0	0	0	0
Glyma.03G021300	0	0	0	0	0	0	0	0	0	0	0	0	0	0	0	0	0	0
Glyma.03G021400	0	0	0	0	0	0	0	0	0	0	0	0	0	0	0	0	0	0
Glyma.03G021500	0	0	0	0	0	0	0	0	0	0	0	0	0	0	0	0	0	0
Glyma.03G021600	0	0	0	0	0	0	0	0	0	0	0	0	0	0	0	0	0	0
Glyma.03G021700	0	0	0	0	0	0	0	0	0	0	0	0	0	0	0	0	0	0
Glyma.03G021800	0	0	0	0	0	0	0	0	0	0	0	0	0	0	0	0	0	0
Glyma.03G021900	0	0	0	0	1	0	0	0	0	0	0	0	0	0	0	0	0	0
Glyma.03G022000	0	0	0	0	0	0	0	0	0	0	0	0	0	0	0	0	0	0
Glyma.03G022100	0	0	0	0	0	0	0	0	0	0	0	0	0	0	0	0	0	0
Glyma.03G022200	0	0	0	0	0	0	0	0	0	0	0	0	0	0	0	0	0	0
Glyma.03G022300	0	0	0	0	0	0	0	0	0	0	0	0	0	0	0	0	0	0
Glyma.03G022400	0	0	0	0	0	0	0	0	0	0	0	0	0	0	0	0	0	0
Glyma.03G022500	0	0	0	0	0	0	0	0	0	0	0	0	0	0	0	0	0	0
Glyma.03G022600	0	0	0	0	0	0	0	0	0	0	0	0	0	0	0	0	0	0
Glyma.03G022700	0	0	0	0	0	0	0	0	0	0	0	0	0	0	0	0	0	0
Glyma.03G022800	0	0	0	0	0	0	0	0	0	0	0	0	0	0	0	0	0	0
Glyma.03G022900	0	0	0	0	0	0	0	0	0	0	0	0	0	0	0	0	0	0
Glyma.03G023000	0	0	0	0	1	0	0	0	0	0	0	0	0	0	0	0	0	0
Glyma.03G023100	0	0	0	0	1	0	0	0	0	0	0	0	0	0	0	0	0	0
Glyma.03G023200	0	0	0	0	0	0	0	0	0	0	0	0	0	0	0	0	0	0
Glyma.03G023300	0	0	0	0	0	0	0	0	0	0	0	0	0	0	0	0	0	0
Glyma.03G023400	0	0	0	0	0	0	0	0	0	0	0	0	0	0	0	0	0	0
Glyma.03G023500	0	0	0	0	0	0	0	0	0	0	0	0	0	0	0	0	0	0
Glyma.03G023600	0	0	0	0	0	0	0	0	0	0	0	0	0	0	0	0	0	0
Glyma.03G023700	0	0	0	0	0	0	0	0	0	0	0	0	0	0	0	0	0	0
Glyma.03G023800	0	0	0	0	0	0	0	0	0	0	0	0	0	0	0	0	0	0
Glyma.03G023900	0	0	0	0	0	0	0	0	0	0	0	0	0	0	0	0	0	0
Glyma.03G024000	0	0	0	0	0	0	0	0	0	0	0	0	0	0	0	0	0	0
Glyma.03G024100	0	0	0	0	0	0	0	0	0	0	0	0	0	0	0	0	0	0
Glyma.03G024200	0	0	0	0	0	0	0	0	0	0	0	0	0	0	0	0	0	0
Glyma.03G024300	0	0	0	0	0	0	0	0	0	0	0	0	0	0	0	0	0	0
Glyma.03G024400	0	0	0	0	0	0	0	0	0	0	0	0	0	0	0	0	0	0
Glyma.03G024500	0	0	0	0	0	0	0	0	0	0	0	0	0	0	0	0	0	0
Glyma.03G024600	0	0	0	0	0	0	0	0	0	0	0	0	0	0	0	0	0	0
Glyma.03G024700	0	0	0	0	0	0	0	0	0	0	0	0	0	0	0	0	0	0
Glyma.03G024800	0	0	0	0	0	0	0	0	0	0	0	0	0	0	0	0	0	0
Glyma.03G024900	0	0	0	0	0	0	0	0	0	0	0	0	0	0	0	0	0	0
Glyma.03G025000	0	0	0	0	0	0	0	0	0	0	0	0	0	0	0	0	0	0
Glyma.03G025100	0	0	0	0	0	0	0	0	0	0	0	0	0	0	0	0	0	0
Glyma.03G025200	0	0	0	0	0	0	0	0	0	0	0	0	0	0	0	0	0	0
Glyma.03G025300	0	0	0	0	0	0	0	0	0	0	0	0	0	0	0	0	0	0
Glyma.03G025400	0	0	0	0	0	0	0	0	0	0	0	0	0	0	0	0	0	0
Glyma.03G025500	0	0	0	0	0	0	0	0	0	0	0	0	0	0	0	0	0	0
Glyma.03G025600	0	0	0	0	0	0	0	0	0	0	0	0	0	0	0	0	0	0
Glyma.03G025700	0	0	0	0	0	0	0	0	0	0	0	0	0	0	0	0	0	0
Glyma.03G025800	0	0	0	0	0	0	0	0	0	0	0	0	0	0	0	0	0	0
Glyma.03G025900	0	0	0	0	0	0	0	0	0	0	0	0	0	0	0	0	0	0
Glyma.03G026000	0	0	0	0	0	0	0	0	0	0	0	0	0	0	0	0	0	0
Glyma.03G026100	0	0	0	0	0	0	0	0	0	0	0	0	0	0	0	0	0	0
Glyma.03G026200	0	0	0	0	0	0	0	0	0	0	0	0	0	0	0	0	0	0
Glyma.03G026300	0	0	0	0	0	0	0	0	0	0	0	0	0	0	0	0	0	0
Glyma.03G026400	0	0	0	0	0	0	0	0	0	0	0	0	0	0	0	0	0	0
Glyma.03G026500	0	0	1	0	0	0	0	0	0	0	0	0	0	0	0	0	0	0
Glyma.03G026600	0	0	0	0	0	0	0	0	0	0	0	0	0	0	0	0	0	0
Glyma.03G026700	0	0	1	0	0	0	0	0	0	0	0	0	0	0	0	0	0	0
Glyma.03G026800	0	0	0	0	0	0	0	0	0	0	0	0	0	0	0	0	0	0
Glyma.03G026900	0	0	1	0	0	0	0	0	0	0	0	0	0	0	0	0	0	0
Glyma.03G027000	0	0	0	0	0	0	0	0	0	0	0	0	0	0	0	0	0	0
Glyma.03G027100	0	0	0	0	0	0	0	0	0	0	0	0	0	0	0	0	0	0
Glyma.03G027200	0	0	1	0	0	0	0	0	0	0	0	0	0	0	0	0	0	0
Glyma.03G027300	0	0	1	0	0	0	0	0	0	0	0	0	0	0	0	0	0	0
Glyma.03G027400	0	0	0	0	0	0	0	0	0	0	0	0	0	0	0	0	0	0
Glyma.03G027500	0	0	0	0	0	0	0	0	0	0	0	0	0	0	0	0	0	0
Glyma.03G027600	0	0	0	0	0	0	0	0	0	0	0	0	0	0	0	0	0	0
Glyma.03G027700	0	0	0	0	0	0	0	0	0	0	0	0	0	0	0	0	0	0
Glyma.03G027800	0	0	0	0	0	0	0	0	0	0	0	0	0	0	0	0	0	0
Glyma.03G027900	0	0	0	0	0	0	0	0	0	0	0	0	0	0	0	0	0	0
Glyma.03G028000	0	0	0	0	0	0	0	0	0	0	0	0	0	0	0	0	0	0
Glyma.03G028100	0	0	0	0	0	0	0	0	0	0	0	0	0	0	0	0	0	0
Glyma.03G028200	0	0	1	0	0	0	0	0	0	0	0	0	0	0	0	0	0	0
Glyma.03G028300	0	0	0	0	0	0	0	0	0	0	0	0	0	0	0	0	0	0
Glyma.03G028400	0	0	0	0	0	0	0	0	0	0	0	0	0	0	0	0	0	0
Glyma.03G028500	0	0	0	0	0	0	0	0	0	0	0	0	0	0	0	0	0	0
Glyma.03G028600	0	0	0	0	0	0	0	0	0	0	0	0	0	0	0	0	0	0
Glyma.03G028700	0	0	0	0	0	0	0	0	0	0	0	0	0	0	0	0	0	0
Glyma.03G028800	0	0	0	0	0	0	0	0	0	0	0	0	0	0	0	0	0	0
Glyma.03G028900	0	0	0	0	0	0	0	0	0	0	0	0	0	0	0	0	0	0
Glyma.03G029000	0	0	0	0	0	0	0	0	0	0	0	0	0	0	0	0	0	0
Glyma.03G029100	0	0	0	0	0	0	0	0	0	0	0	0	0	0	0	0	0	0
Glyma.03G029200	0	0	0	0	0	0	0	0	0	0	0	0	0	0	0	0	0	0
Glyma.03G029300	1	0	0	0	0	0	0	0	0	0	0	0	0	0	0	0	0	0
Glyma.03G029400	1	0	0	0	0	0	0	0	0	0	0	0	0	0	0	0	0	0
Glyma.03G029500	1	0	0	0	0	0	0	0	0	0	0	0	0	0	0	0	0	0
Glyma.03G029600	1	0	0	0	0	0	0	0	0	0	0	0	0	0	0	0	0	0
Glyma.03G029700	1	0	0	0	0	0	0	0	0	0	0	0	0	0	0	0	0	0
Glyma.03G029800	1	0	0	0	1	0	0	0	0	0	0	0	0	0	0	0	0	0
Glyma.03G029900	1	0	0	0	0	0	0	0	0	0	0	0	0	0	0	0	0	0
Glyma.03G030000	1	0	0	0	0	0	0	0	0	0	0	0	0	0	0	0	0	0
Glyma.03G030100	1	0	0	0	0	0	0	0	0	0	0	0	0	0	0	0	0	0
Glyma.03G030200	1	0	0	0	0	0	0	0	0	0	0	0	0	0	0	0	0	0
Glyma.03G030300	1	0	0	0	0	0	0	0	0	0	0	0	0	0	0	0	0	0
Glyma.03G030400	0	0	0	0	0	0	0	0	0	0	0	0	0	0	0	0	0	0
Glyma.03G030500	0	0	0	0	0	0	0	0	0	0	0	0	0	0	0	0	0	0
Glyma.03G030600	0	0	0	0	0	0	0	0	0	0	0	0	0	0	0	0	0	0
Glyma.03G030700	0	0	0	0	0	0	0	0	0	0	0	0	0	0	0	0	0	0
Glyma.03G030800	0	0	0	0	0	0	0	0	0	0	0	0	0	0	0	0	0	0
Glyma.03G030900	0	0	0	0	0	0	0	0	0	0	0	0	0	0	0	0	0	0
Glyma.03G031000	0	0	0	0	0	0	0	0	0	0	0	0	0	0	0	0	0	0
Glyma.03G031100	0	0	0	0	0	0	0	0	0	0	0	0	0	0	0	0	0	0
Glyma.03G031200	0	0	0	0	0	0	0	0	0	0	0	0	0	0	0	0	0	0
Glyma.03G031300	0	0	0	0	0	0	0	0	0	0	0	0	0	0	0	0	0	0
Glyma.03G031400	0	0	0	0	0	0	0	0	0	0	0	0	0	0	0	0	0	0
Glyma.03G031500	0	0	0	0	0	0	0	0	0	0	0	0	0	0	0	0	0	0
Glyma.03G031600	0	0	0	0	0	0	0	0	0	0	0	0	0	0	0	0	0	0
Glyma.03G031700	0	0	0	0	0	0	0	0	0	0	0	0	0	0	0	0	0	0
Glyma.03G031800	0	0	0	0	1	0	0	0	0	0	0	0	0	0	0	0	0	0
Glyma.03G031900	0	0	0	0	0	0	0	0	0	0	0	0	0	0	0	0	0	0
Glyma.03G032000	0	0	0	0	0	0	0	0	0	0	0	0	0	0	0	0	0	0
Glyma.03G032100	0	0	0	0	0	0	0	0	0	0	0	0	0	0	0	0	0	0
Glyma.03G032200	0	0	0	0	0	0	0	0	0	0	0	0	0	0	0	0	0	0
Glyma.03G032300	0	0	0	0	0	0	0	0	0	0	0	0	0	0	0	0	0	0
Glyma.03G032400	0	0	0	0	0	0	0	0	0	0	0	0	0	0	0	0	0	0
Glyma.03G032500	0	0	0	0	0	0	0	0	0	0	0	0	0	0	0	0	0	0
Glyma.03G032600	0	0	0	0	0	0	0	0	0	0	0	0	0	0	0	0	0	0
Glyma.03G032700	0	0	0	0	0	0	0	0	0	0	0	0	0	0	0	0	0	0
Glyma.03G032800	0	0	0	0	0	0	0	0	0	0	0	0	0	0	0	0	0	0
Glyma.03G032900	0	0	0	0	0	0	0	0	0	0	0	0	0	0	0	0	0	0
Glyma.03G033000	0	0	0	0	0	0	0	0	0	0	0	0	0	0	0	0	0	0
Glyma.03G033100	0	0	0	0	0	0	0	0	0	0	0	0	0	0	0	0	0	0
Glyma.03G033200	0	0	0	0	0	0	0	0	0	0	0	0	0	0	0	0	0	0
Glyma.03G033300	0	0	0	0	0	0	0	0	0	0	0	0	0	0	0	0	0	0
Glyma.03G033400	0	0	0	0	0	0	0	0	0	0	0	0	0	0	0	0	0	0
Glyma.03G033500	0	0	0	0	0	0	0	0	0	0	0	0	0	0	0	0	0	0
Glyma.03G033600	0	0	0	0	1	0	0	0	0	0	0	0	0	0	0	0	0	0
Glyma.03G033700	0	0	0	0	1	0	0	0	0	0	0	0	0	0	0	0	0	0
Glyma.03G033800	0	0	0	0	0	0	0	0	0	0	0	0	0	0	0	0	0	0
Glyma.03G033900	1	0	0	0	0	0	0	0	0	0	0	0	0	0	0	0	0	0
Glyma.03G034000	1	0	0	0	1	0	0	0	0	0	0	0	0	0	0	0	0	0
Glyma.03G034100	1	0	0	0	0	0	0	0	0	0	0	0	0	0	0	0	0	0
Glyma.03G034200	1	0	0	0	0	0	0	0	0	0	0	0	0	0	0	0	0	0
Glyma.03G034300	1	0	0	0	0	0	0	0	0	0	0	0	0	0	0	0	0	0
Glyma.03G034400	1	0	0	0	0	0	0	0	0	0	0	0	0	0	0	0	0	0
Glyma.03G034500	1	0	0	0	0	0	0	0	0	0	0	0	0	0	0	0	0	0
Glyma.03G034600	1	1	0	0	0	0	0	0	0	0	0	0	0	0	0	0	0	0
Glyma.03G034700	1	1	0	0	0	0	0	0	0	0	0	0	0	0	0	0	0	0
Glyma.03G034800	1	1	0	0	0	0	0	0	0	0	0	0	0	0	0	0	0	0
Glyma.03G034900	1	1	0	0	0	0	0	0	0	0	0	0	0	0	0	0	0	0
Glyma.03G035000	1	1	0	0	0	0	0	0	0	0	0	0	0	0	0	0	0	0
Glyma.03G035100	1	1	0	0	0	0	0	0	0	0	0	0	0	0	0	0	0	0
Glyma.03G035200	1	1	0	0	0	0	0	0	0	0	0	0	0	0	0	0	0	0
Glyma.03G035300	1	1	0	0	0	0	0	0	0	0	0	0	0	0	0	0	0	0
Glyma.03G035400	1	1	0	0	0	0	0	0	0	0	0	0	0	0	0	0	0	0
Glyma.03G035500	1	1	0	0	0	0	0	0	0	0	0	0	0	0	0	0	0	0
Glyma.03G035600	1	1	0	0	0	0	0	0	0	0	0	0	0	0	0	0	0	0
Glyma.03G035700	1	1	0	0	0	0	0	0	0	0	0	0	0	0	0	0	0	0
Glyma.03G035800	1	1	0	0	0	0	0	0	0	0	0	0	0	0	0	0	0	0
Glyma.03G035900	1	1	0	0	0	0	0	0	0	0	0	0	0	0	0	0	0	0
Glyma.03G036000	1	1	0	0	0	0	0	0	0	0	0	0	0	0	0	0	0	0
Glyma.03G036100	1	1	0	0	0	0	0	0	0	0	0	0	0	0	0	0	0	0
Glyma.03G036200	1	1	1	0	0	0	0	0	0	0	0	0	0	0	0	0	0	0
Glyma.03G036300	1	1	0	0	0	0	0	0	0	0	0	0	0	0	0	0	0	0
Glyma.03G036400	1	1	0	0	0	0	0	0	0	0	0	0	0	0	0	0	0	0
Glyma.03G036500	1	1	0	0	0	0	0	0	0	0	0	0	0	0	0	0	0	0
Glyma.03G036600	1	1	0	0	0	0	0	0	0	0	0	0	0	0	0	0	0	0
Glyma.03G036700	1	1	0	0	0	0	0	0	0	0	0	0	0	0	0	0	0	0
Glyma.03G036800	1	1	0	0	0	0	0	0	0	0	0	0	0	0	0	0	0	0
Glyma.03G036900	1	1	0	0	0	0	0	0	0	0	0	0	0	0	0	0	0	0
Glyma.03G037000	1	1	0	0	0	0	0	0	0	0	0	0	0	0	0	0	0	0
Glyma.03G037100	1	1	0	0	0	0	0	0	0	0	0	0	0	0	0	0	0	0
Glyma.03G037200	1	1	0	0	0	0	0	0	0	0	0	0	0	0	0	0	0	0
Glyma.03G037300	1	1	0	0	0	0	0	0	0	0	0	0	0	0	0	0	0	0
Glyma.03G037400	1	1	0	0	0	0	0	0	0	0	0	0	0	0	0	0	0	0
Glyma.03G037500	1	1	0	0	0	0	0	0	0	0	0	0	0	0	0	0	0	0
Glyma.03G037600	1	1	0	0	0	0	0	0	0	0	0	0	0	0	0	0	0	0
Glyma.03G037700	1	1	0	0	0	0	0	0	0	0	0	0	0	0	0	0	0	0
Glyma.03G037800	1	1	0	0	0	0	0	0	0	0	0	0	0	0	0	0	0	0
Glyma.03G037900	1	1	0	0	0	0	0	0	0	0	0	0	0	0	0	0	0	0
Glyma.03G038000	1	1	0	0	0	0	0	0	0	0	0	0	0	0	0	0	0	0
Glyma.03G038100	1	1	0	0	0	0	0	0	0	0	0	0	0	0	0	0	0	0
Glyma.03G038200	1	1	0	0	0	0	0	0	0	0	0	0	0	0	0	0	0	0
Glyma.03G038300	1	1	0	0	0	0	0	0	0	0	0	0	0	0	0	0	0	0
Glyma.03G038400	1	1	0	0	0	0	0	0	0	0	0	0	0	0	0	0	0	0
Glyma.03G038500	1	1	0	0	0	0	0	0	0	0	0	0	0	0	0	0	0	0
Glyma.03G038600	1	1	0	0	0	0	0	0	0	0	0	0	0	0	0	0	0	0
Glyma.03G038700	1	1	0	0	0	0	0	0	0	0	0	0	0	0	0	0	0	0
Glyma.03G038800	1	1	0	0	0	0	0	0	0	0	0	0	0	0	0	0	0	0
Glyma.03G038900	1	1	0	0	0	0	0	0	0	0	0	0	0	0	0	0	0	0
Glyma.03G039000	1	1	0	0	0	0	0	0	0	0	0	0	0	0	0	0	0	0
Glyma.03G039100	1	1	0	0	0	0	0	0	0	0	0	0	0	0	0	0	0	0
Glyma.03G039200	1	1	0	0	0	0	0	0	0	0	0	0	0	0	0	0	0	0
Glyma.03G039300	1	1	0	0	0	0	0	0	0	0	0	0	0	0	0	0	0	0
Glyma.03G039400	1	1	0	0	0	0	0	0	0	0	0	0	0	0	0	0	0	0
Glyma.03G039500	1	1	0	0	0	0	0	0	0	0	0	0	0	0	0	0	0	0
Glyma.03G039600	1	1	0	0	0	0	0	0	0	0	0	0	0	0	0	0	0	0
Glyma.03G039700	1	1	0	0	0	0	0	0	0	0	0	0	0	0	0	0	0	0
Glyma.03G039800	1	1	0	0	0	0	0	0	0	0	0	0	0	0	0	0	0	0
Glyma.03G039900	1	1	0	0	0	0	0	0	0	0	0	0	0	0	0	0	0	0
Glyma.03G040000	1	1	0	0	0	0	0	0	1	0	0	0	0	0	0	0	0	0
Glyma.03G040100	1	1	0	0	0	0	0	0	1	0	0	0	1	0	1	0	0	0
Glyma.03G040200	1	1	0	0	0	0	0	0	0	0	0	0	0	0	0	0	0	0
Glyma.03G040300	1	1	0	0	0	0	0	0	0	0	0	0	0	0	0	0	0	0
Glyma.03G040400	1	1	0	0	0	0	0	0	1	0	0	0	0	0	0	0	0	0
Glyma.03G040500	1	1	0	0	0	0	0	0	0	0	0	0	0	0	0	0	0	0
Glyma.03G040600	1	1	0	0	0	0	0	0	0	0	0	0	0	0	0	0	0	0
Glyma.03G040700	1	1	0	0	0	0	0	0	0	0	0	0	0	0	0	0	0	0
Glyma.03G040800	1	1	0	0	0	0	0	0	0	0	0	0	0	0	0	0	0	0
Glyma.03G040900	1	1	0	0	0	0	0	0	0	0	0	0	0	0	0	0	0	0
Glyma.03G041000	1	1	0	0	0	0	0	0	0	0	0	0	0	0	0	0	0	0
Glyma.03G041100	1	1	0	0	0	0	0	0	0	0	0	0	0	0	0	0	0	0
Glyma.03G041200	1	1	0	0	0	0	0	0	0	0	0	0	0	0	0	0	0	0
Glyma.03G041300	1	1	0	0	0	0	0	0	0	0	0	0	0	0	0	0	0	0
Glyma.03G041400	1	1	0	0	0	0	0	0	0	0	0	0	0	0	0	0	0	0
Glyma.03G041500	1	1	0	0	0	0	0	0	0	0	0	0	0	0	0	0	0	0
Glyma.03G041600	1	1	0	0	0	0	0	0	0	0	0	0	0	0	0	0	0	0
Glyma.03G041700	1	1	0	0	0	0	0	0	0	0	0	0	0	0	0	0	0	0
Glyma.03G041800	1	1	0	0	0	0	0	0	0	0	0	0	0	0	0	0	0	0
Glyma.03G041900	1	1	0	0	0	0	0	0	0	0	0	0	0	0	0	0	0	0
Glyma.03G042000	1	1	0	0	0	0	0	0	0	0	0	0	0	0	0	0	0	0
Glyma.03G042100	1	1	0	0	0	0	0	0	0	0	0	0	0	0	0	0	0	0
Glyma.03G042200	1	1	0	0	0	0	0	0	0	0	0	0	0	0	0	0	0	0
Glyma.03G042300	1	1	0	0	0	0	0	0	0	0	0	0	0	0	0	0	0	0
Glyma.03G042400	1	1	0	0	0	0	0	0	0	0	0	0	0	0	0	0	0	0
Glyma.03G042500	1	1	0	0	0	0	0	0	0	0	0	0	0	0	0	0	0	0
Glyma.03G042600	1	1	0	0	0	0	0	0	0	0	0	0	0	0	0	0	0	0
Glyma.03G042700	1	1	0	0	1	0	0	0	0	0	0	0	0	0	0	0	0	0
Glyma.03G042800	1	1	0	0	0	0	0	0	0	0	0	0	0	0	0	0	0	0
Glyma.03G042900	1	1	0	0	0	0	0	0	0	0	0	0	0	0	0	0	0	0
Glyma.03G043000	1	1	0	0	0	0	0	0	0	0	0	0	0	0	0	0	0	0
Glyma.03G043100	1	1	0	0	0	0	0	0	0	0	0	0	0	0	0	0	0	0
Glyma.03G043200	1	1	0	0	0	0	0	0	0	0	0	0	0	0	0	0	0	0
Glyma.03G043300	1	1	0	0	0	0	0	0	0	0	0	0	0	0	0	0	0	0
Glyma.03G043400	1	1	0	0	0	0	0	0	0	0	0	0	0	0	0	0	0	0
Glyma.03G043500	1	1	0	0	0	0	0	0	0	0	0	0	0	0	0	0	0	0
Glyma.03G043600	1	1	0	0	0	0	0	0	0	0	0	0	0	0	0	0	0	0
Glyma.03G043700	1	1	0	0	0	0	0	0	0	0	0	0	0	0	0	0	0	0
Glyma.03G043800	1	1	0	0	0	0	0	0	0	0	0	0	0	0	0	0	0	0
Glyma.03G043900	1	1	0	0	0	0	0	0	0	0	0	0	0	0	0	0	0	0
Glyma.03G044000	1	1	0	0	0	0	0	0	0	0	0	0	0	0	0	0	0	0
Glyma.03G044100	1	1	0	0	0	0	0	0	0	0	0	0	0	0	0	0	0	0
Glyma.03G044200	1	1	0	0	0	0	0	0	0	0	0	0	0	0	0	0	0	0
Glyma.03G044300	1	1	0	0	0	0	0	0	0	0	0	0	0	0	0	0	0	0
Glyma.03G044400	1	1	0	0	0	0	0	0	0	0	0	0	0	0	0	0	0	0
Glyma.03G044500	1	1	0	0	0	0	0	0	0	0	0	0	0	0	0	0	0	0
Glyma.03G044600	1	1	1	0	0	0	0	0	0	0	0	0	0	0	0	0	0	0
Glyma.03G044700	1	1	0	0	0	0	0	0	0	0	0	0	0	0	0	0	0	0
Glyma.03G044800	1	1	0	0	0	0	0	0	0	0	0	0	0	0	0	0	0	0
Glyma.03G044900	1	1	0	0	0	0	0	0	0	0	0	0	0	0	0	0	0	0
Glyma.03G045000	1	1	0	0	0	0	0	0	0	0	0	0	0	0	0	0	0	0
Glyma.03G045100	1	1	0	0	0	0	0	0	0	0	0	0	0	0	0	0	0	0
Glyma.03G045200	1	1	0	0	0	0	0	0	0	0	0	0	0	0	0	0	0	0
Glyma.03G045300	1	1	0	0	0	0	0	0	0	0	0	0	0	0	0	0	0	0
Glyma.03G045400	1	1	0	0	0	0	0	0	0	0	0	0	0	0	0	0	0	0
Glyma.03G045500	1	1	0	0	0	0	0	0	0	0	0	0	0	0	0	0	0	0
Glyma.03G045600	1	1	0	0	0	0	0	0	0	0	0	0	0	0	0	0	0	0
Glyma.03G045700	1	1	0	0	0	0	0	0	0	0	0	0	0	0	0	0	0	0
Glyma.03G045800	1	1	0	0	0	0	0	0	0	0	0	0	0	0	0	0	0	0
Glyma.03G045900	1	1	0	0	0	0	0	0	0	0	0	0	0	0	0	0	0	0
Glyma.03G046000	1	1	0	0	0	0	0	0	0	0	0	0	0	0	0	0	0	0
Glyma.03G046100	1	0	0	0	0	0	0	0	0	0	0	0	0	0	0	0	0	0
Glyma.03G046200	1	0	0	0	0	0	0	0	0	0	0	0	0	0	0	0	0	0
Glyma.03G046300	1	0	0	0	0	0	0	0	0	0	0	0	0	0	0	0	0	0
Glyma.03G046400	1	0	0	0	0	0	0	0	0	0	0	0	0	0	0	0	0	0
Glyma.03G046500	1	0	0	0	0	0	0	0	0	0	0	0	0	0	0	0	0	0
Glyma.03G046600	1	0	0	0	0	0	0	0	0	0	0	0	0	0	0	0	0	0
Glyma.03G046700	1	0	0	0	0	0	0	0	0	0	0	0	0	0	0	0	0	0
Glyma.03G046800	1	0	0	0	0	0	0	0	0	0	0	0	0	0	0	0	0	0
Glyma.03G046900	1	0	0	0	0	0	0	0	0	0	0	0	0	0	0	0	0	0
Glyma.03G047000	1	0	0	0	0	0	0	0	0	0	0	0	0	0	0	0	0	0
Glyma.03G047100	1	0	0	0	0	0	0	0	0	0	0	0	0	0	0	0	0	0
Glyma.03G047200	1	0	0	0	0	0	0	0	0	0	0	0	0	0	0	0	0	0
Glyma.03G047300	1	0	0	0	0	0	0	0	0	0	0	0	0	0	0	0	0	0
Glyma.03G047400	1	0	0	0	0	0	0	0	0	0	0	0	0	0	0	0	0	0
Glyma.03G047500	1	0	0	0	0	0	0	0	0	0	0	0	0	0	0	0	0	0
Glyma.03G047600	1	0	0	0	1	0	0	0	0	0	0	0	0	0	0	0	0	0
Glyma.03G047700	1	0	0	0	0	0	0	0	0	0	0	0	0	0	0	0	0	0
Glyma.03G047800	1	0	0	0	0	0	0	0	0	0	0	0	0	0	0	0	0	0
Glyma.03G047900	1	0	0	0	0	0	0	0	0	0	0	0	0	0	0	0	0	0
Glyma.03G048000	1	0	0	0	0	0	0	0	0	0	0	0	0	0	0	0	0	0
Glyma.03G048100	1	0	0	0	0	0	0	0	0	0	0	0	0	0	0	0	0	0
Glyma.03G048200	1	0	0	0	0	0	0	0	0	0	0	0	0	0	0	0	0	0
Glyma.03G048300	1	0	0	0	0	0	0	0	0	0	0	0	0	0	0	0	0	0
Glyma.03G048400	1	0	0	0	0	0	0	0	0	0	0	0	0	0	0	0	0	0
Glyma.03G048500	1	0	0	0	0	0	0	0	0	0	0	0	0	0	0	0	0	0
Glyma.03G048600	1	0	0	0	0	0	0	0	0	0	0	0	0	0	0	0	0	0
Glyma.03G048700	1	0	0	0	0	0	0	0	0	0	0	0	0	0	0	0	0	0
Glyma.03G048800	1	0	0	0	0	0	0	0	0	0	0	0	0	0	0	0	0	0
Glyma.03G048900	1	0	0	0	0	0	0	0	0	0	0	0	0	0	0	0	0	0
Glyma.03G049000	1	0	0	0	0	0	0	0	0	0	0	0	0	0	0	0	0	0
Glyma.03G049100	1	0	0	0	0	0	0	0	0	0	0	0	0	0	0	0	0	0
Glyma.03G049200	1	0	0	0	0	0	0	0	0	0	0	0	0	0	0	0	0	0
Glyma.03G049300	1	0	0	0	0	0	0	0	0	0	0	0	0	0	0	0	0	0
Glyma.03G049400	1	0	1	0	0	0	0	0	0	0	0	0	0	0	0	0	0	0
Glyma.03G049500	1	0	1	0	0	0	0	0	0	0	0	0	0	0	0	0	0	0
Glyma.03G049600	1	0	1	0	0	0	0	0	0	0	0	0	0	0	0	0	0	0
Glyma.03G049700	1	0	1	0	0	0	0	0	0	0	0	0	0	0	0	0	0	0
Glyma.03G049800	1	0	1	0	0	0	0	0	0	0	0	0	0	0	0	0	0	0
Glyma.03G049900	1	0	1	0	0	0	0	0	0	0	0	0	0	0	0	0	0	0
Glyma.03G050000	1	0	1	0	0	0	0	0	0	0	0	0	0	0	0	0	0	0
Glyma.03G050100	1	0	1	0	0	0	0	0	0	0	0	0	0	0	0	0	0	0
Glyma.03G050200	1	0	1	0	0	0	0	0	0	0	0	0	0	0	0	0	0	0
Glyma.03G050300	1	0	1	0	0	0	0	0	0	0	0	0	0	0	0	0	0	0
Glyma.03G050400	1	0	1	0	0	0	0	0	0	0	0	0	0	0	0	0	0	0
Glyma.03G050500	1	0	0	0	0	0	0	0	0	0	0	0	0	0	0	0	0	0
Glyma.03G050600	1	0	0	0	0	0	0	0	0	0	0	0	0	0	0	0	0	0
Glyma.03G050700	1	0	0	0	0	0	0	0	0	0	0	0	0	0	0	0	0	0
Glyma.03G050800	1	0	0	0	1	0	0	0	0	0	0	0	0	0	0	0	0	0
Glyma.03G050900	1	0	0	0	0	0	0	0	0	0	0	0	0	0	0	0	0	0
Glyma.03G051000	1	0	0	0	0	0	0	0	0	0	0	0	0	0	0	0	0	0
Glyma.03G051100	1	0	1	0	0	0	0	0	0	0	0	0	0	0	0	0	0	0
Glyma.03G051200	1	0	1	0	0	0	0	0	0	0	0	0	0	0	0	0	0	0
Glyma.03G051300	1	0	1	0	0	0	0	0	0	0	0	0	0	0	0	0	0	0
Glyma.03G051400	1	0	1	0	1	0	0	0	0	0	0	0	0	0	0	0	0	0
Glyma.03G051500	1	0	1	0	0	0	0	0	0	0	0	0	0	0	0	0	0	0
Glyma.03G051600	1	0	1	0	0	0	0	0	0	0	0	0	0	0	0	0	0	0
Glyma.03G051700	1	0	1	0	0	0	0	0	0	0	0	0	0	0	0	0	0	0
Glyma.03G051800	1	0	1	0	0	0	0	0	0	0	0	0	0	0	0	0	0	0
Glyma.03G051900	1	0	1	0	0	0	0	0	0	0	0	0	0	0	0	0	0	0
Glyma.03G052000	1	0	1	0	0	0	0	0	0	0	0	0	0	0	0	0	0	0
Glyma.03G052100	1	0	1	0	0	0	0	0	0	0	0	0	0	0	0	0	0	0
Glyma.03G052200	1	0	0	0	0	0	0	0	0	0	0	0	0	0	0	0	0	0
Glyma.03G052300	1	0	0	0	1	0	0	0	0	0	0	0	0	0	0	0	0	0
Glyma.03G052400	1	0	0	0	0	0	0	0	0	0	0	0	0	0	0	0	0	0
Glyma.03G052500	1	0	0	0	0	0	0	0	0	0	0	0	0	0	0	0	0	0
Glyma.03G052600	1	0	0	0	0	0	0	0	0	0	0	0	0	0	0	0	0	0
Glyma.03G052700	1	0	0	0	0	0	0	0	0	0	0	0	0	0	0	0	0	0
Glyma.03G052800	1	0	0	0	0	0	0	0	0	0	0	0	0	0	0	0	0	0
Glyma.03G052900	1	0	0	0	0	0	0	0	0	0	0	0	0	0	0	0	0	0
Glyma.03G053000	1	0	0	0	0	0	0	0	0	0	0	0	0	0	0	0	0	0
Glyma.03G053100	1	0	0	0	0	0	0	0	0	0	0	0	0	0	0	0	0	0
Glyma.03G053200	1	0	0	0	0	0	0	0	0	0	0	0	0	0	0	0	0	0
Glyma.03G053300	1	0	0	0	0	0	0	0	0	0	0	0	0	0	0	0	0	0
Glyma.03G053400	1	0	0	0	0	0	0	0	0	0	0	0	0	0	0	0	0	0
Glyma.03G053500	1	0	0	0	0	0	0	0	0	0	0	0	0	0	0	0	0	0
Glyma.03G053600	1	0	0	0	0	0	0	0	0	0	0	0	0	0	0	0	0	0
Glyma.03G053700	1	0	0	0	0	0	0	0	0	0	0	0	0	0	0	0	0	0
Glyma.03G053800	1	0	0	0	0	0	0	0	0	0	0	0	0	0	0	0	0	0
Glyma.03G053900	1	0	0	0	0	0	0	0	0	0	0	0	0	0	0	0	0	0
Glyma.03G054000	1	0	0	0	0	0	0	0	0	0	0	0	0	0	0	0	0	0
Glyma.03G054100	1	0	0	0	0	0	0	0	0	0	0	0	0	0	0	0	0	0
Glyma.03G054200	1	0	0	0	0	0	0	0	0	0	0	0	0	0	0	0	0	0
Glyma.03G054300	1	0	0	0	0	0	0	0	0	0	0	0	0	0	0	0	0	0
Glyma.03G054400	1	0	0	0	0	0	0	0	0	0	0	0	0	0	0	0	0	0
Glyma.03G054500	1	0	0	0	0	0	0	0	0	0	0	0	0	0	0	0	0	0
Glyma.03G054600	1	0	0	0	0	0	0	0	0	0	0	0	0	0	0	0	0	0
Glyma.03G054700	1	0	0	0	0	0	0	0	0	0	0	0	0	0	0	0	0	0
Glyma.03G054800	1	0	0	0	0	0	0	0	0	0	0	0	0	0	0	0	0	0
Glyma.03G054900	1	0	0	0	0	0	0	0	0	0	0	0	0	0	0	0	0	0
Glyma.03G055000	1	0	0	0	0	0	0	0	0	0	0	0	0	0	0	0	0	0
Glyma.03G055100	1	0	0	0	0	0	0	0	0	0	0	0	0	0	0	0	0	0
Glyma.03G055200	1	0	0	0	0	0	0	0	0	0	0	0	0	0	0	0	0	0
Glyma.03G055300	1	0	0	0	0	0	0	0	0	0	0	0	0	0	0	0	0	0
Glyma.03G055400	1	0	0	0	0	0	0	0	0	0	0	0	0	0	0	0	0	0
Glyma.03G055500	1	0	0	0	0	0	0	0	0	0	0	0	0	0	0	0	0	0
Glyma.03G055600	1	0	0	0	0	0	0	0	0	0	0	0	0	0	0	0	0	0
Glyma.03G055700	1	0	0	0	0	0	0	0	0	0	0	0	0	0	0	0	0	0
Glyma.03G055800	1	0	0	0	0	0	0	0	0	0	0	0	0	0	0	0	0	0
Glyma.03G055900	1	0	0	0	0	0	0	0	0	0	0	0	0	0	0	0	0	0
Glyma.03G056000	1	0	0	0	0	0	0	0	0	0	0	0	0	0	0	0	0	0
Glyma.03G056100	1	0	0	0	0	0	0	0	0	0	0	0	0	0	0	0	0	0
Glyma.03G056200	1	0	0	0	0	0	0	0	0	0	0	0	0	0	0	0	0	0
Glyma.03G056300	1	0	0	0	0	0	0	0	0	0	0	0	0	0	0	0	0	0
Glyma.03G056400	1	0	0	0	0	0	0	0	0	0	0	0	0	0	0	0	0	1
Glyma.03G056500	1	0	0	0	0	0	0	0	0	0	0	0	0	0	0	0	0	0
Glyma.03G056600	1	0	0	0	0	0	0	0	0	0	0	0	0	0	0	0	0	0
Glyma.03G056700	1	0	0	0	0	0	0	0	0	0	0	0	0	0	0	0	0	1
Glyma.03G056800	1	0	0	0	0	0	0	0	0	0	0	0	0	0	0	0	0	0
Glyma.03G056900	1	0	0	0	1	0	0	0	0	0	0	0	0	0	0	0	0	0
Glyma.03G057000	1	0	0	0	0	0	0	0	0	0	0	0	0	0	0	0	0	0
Glyma.03G057100	1	0	0	0	0	0	0	0	0	0	0	0	0	0	0	0	0	0
Glyma.03G057200	1	0	0	0	0	0	0	0	0	0	0	0	0	0	0	0	0	0
Glyma.03G057300	1	0	0	0	0	0	0	0	0	0	0	0	0	0	0	0	0	0
Glyma.03G057400	1	0	0	0	0	0	0	0	0	0	0	0	0	0	0	0	0	0
Glyma.03G057500	1	0	0	0	0	0	0	0	0	0	0	0	0	0	0	0	0	0
Glyma.03G057600	1	0	0	0	0	0	0	0	0	0	0	0	0	0	0	0	0	0
Glyma.03G057700	1	0	0	0	0	0	0	0	0	0	0	0	0	0	0	0	0	0
Glyma.03G057800	1	0	0	0	0	0	0	0	0	0	0	0	0	0	0	0	0	0
Glyma.03G057900	1	0	0	0	0	0	0	0	0	0	0	0	0	0	0	0	0	0
Glyma.03G058000	1	0	0	0	0	0	0	0	0	0	0	0	0	0	0	0	0	0
Glyma.03G058100	1	0	0	0	0	0	0	0	0	0	0	0	0	0	0	0	0	0
Glyma.03G058200	1	0	0	0	0	0	0	0	0	0	0	0	0	0	0	0	0	0
Glyma.03G058300	1	0	0	0	0	0	0	1	0	0	0	0	0	0	0	0	0	0
Glyma.03G058400	1	0	0	0	0	0	0	0	0	0	0	0	0	0	0	0	0	0
Glyma.03G058500	1	0	0	0	0	0	0	1	0	0	0	0	0	0	0	0	0	0
Glyma.03G058600	1	0	0	0	0	0	0	0	0	0	0	0	0	0	0	0	0	0
Glyma.03G058700	1	0	0	0	0	0	0	0	0	0	0	0	0	0	0	0	0	0
Glyma.03G058800	1	0	0	0	0	0	0	0	0	0	0	0	0	0	0	0	0	0
Glyma.03G058900	1	0	0	0	0	0	0	0	0	0	0	0	0	0	0	0	0	0
Glyma.03G059000	1	0	0	0	0	0	0	0	0	0	0	0	0	0	0	0	0	0
Glyma.03G059100	1	0	0	0	0	0	0	0	0	0	0	0	0	0	0	0	0	0
Glyma.03G059200	1	0	0	0	0	0	0	0	0	0	0	0	0	0	0	0	0	0
Glyma.03G059300	1	0	0	0	0	0	0	0	0	0	0	0	0	0	0	0	0	0
Glyma.03G059400	1	0	0	0	0	0	0	0	0	0	0	0	0	0	0	0	0	0
Glyma.03G059500	1	0	0	0	0	0	0	0	0	0	0	0	0	0	0	0	0	0
Glyma.03G059600	1	0	0	0	0	0	0	0	0	0	0	0	0	0	0	0	0	0
Glyma.03G059700	1	0	0	0	0	0	0	0	0	0	0	0	0	0	0	0	0	0
Glyma.03G059800	1	0	0	0	0	0	0	0	0	0	0	0	0	0	0	0	0	0
Glyma.03G059900	1	0	0	0	0	0	0	0	0	0	0	0	0	0	0	0	0	0
Glyma.03G060000	1	0	0	0	0	0	0	0	0	0	0	0	0	0	0	0	0	0
Glyma.03G060100	1	0	0	0	0	0	0	0	0	0	0	0	0	0	0	0	0	0
Glyma.03G060200	1	0	0	0	0	0	0	0	0	0	0	0	0	0	0	0	0	0
Glyma.03G060300	1	0	0	0	0	0	0	0	0	0	0	0	0	0	0	0	0	0
Glyma.03G060400	1	0	0	0	0	0	0	0	0	0	0	0	0	0	0	0	0	0
Glyma.03G060500	1	0	0	0	0	0	0	0	0	0	0	0	0	0	0	0	0	0
Glyma.03G060600	1	0	0	0	0	0	0	0	0	0	0	0	0	0	0	0	0	0
Glyma.03G060700	1	0	0	0	0	0	0	0	0	0	0	0	0	0	0	0	0	0
Glyma.03G060800	1	0	0	0	0	0	0	0	0	0	0	0	0	0	0	0	0	0
Glyma.03G060900	1	0	0	0	0	0	0	0	0	0	0	0	0	0	0	0	0	0
Glyma.03G061000	1	1	0	0	0	0	0	0	0	0	0	0	0	0	0	0	0	0
Glyma.03G061100	1	0	0	0	0	0	0	0	0	0	0	0	0	0	0	0	0	0
Glyma.03G061200	1	0	0	0	0	0	0	0	0	0	0	0	0	0	0	0	0	0
Glyma.03G061300	1	0	0	0	0	0	0	0	0	0	0	0	0	0	0	0	0	0
Glyma.03G061400	1	0	0	0	0	0	0	0	0	0	0	0	0	0	0	0	0	0
Glyma.03G061500	1	0	0	0	0	0	0	0	0	0	0	0	0	0	0	0	0	0
Glyma.03G061600	1	0	0	0	0	0	0	0	0	0	0	0	0	0	0	0	0	0
Glyma.03G061700	1	0	0	0	0	0	0	0	0	0	0	0	0	0	0	0	0	0
Glyma.03G061800	1	0	0	0	0	0	0	0	0	0	0	0	0	0	0	0	0	0
Glyma.03G061900	1	0	0	0	0	0	0	0	0	0	0	0	0	0	0	0	0	0
Glyma.03G062000	1	0	0	0	0	0	0	0	0	0	0	0	0	0	0	0	0	0
Glyma.03G062100	1	0	0	0	0	0	0	0	0	0	0	0	0	0	0	0	0	0
Glyma.03G062200	1	0	0	0	0	0	0	0	0	0	0	0	0	0	0	0	0	0
Glyma.03G062300	1	0	0	0	0	0	0	0	0	0	0	0	0	0	0	0	0	0
Glyma.03G062400	1	0	0	0	0	0	0	0	0	0	0	0	0	0	0	0	0	0
Glyma.03G062500	1	0	0	0	0	0	0	0	0	0	0	0	0	0	0	0	0	0
Glyma.03G062600	1	0	0	0	0	0	0	0	0	0	0	0	0	0	0	0	0	0
Glyma.03G062700	1	0	0	0	0	0	0	0	0	0	0	0	0	0	0	0	0	0
Glyma.03G062800	1	0	0	0	0	0	0	0	0	0	0	0	0	0	0	0	0	0
Glyma.03G062900	1	0	0	0	0	0	0	0	0	0	0	0	0	0	0	0	0	1
Glyma.03G063000	1	0	0	0	0	0	0	0	0	0	0	0	0	0	0	0	0	0
Glyma.03G063100	1	0	0	0	0	0	0	0	0	0	0	0	0	0	0	0	0	0
Glyma.03G063200	1	0	0	0	0	0	0	0	0	0	0	0	0	0	0	0	0	0
Glyma.03G063300	1	0	0	0	0	0	0	0	0	0	0	0	0	0	0	0	0	0
Glyma.03G063400	1	0	0	0	0	0	0	0	0	0	0	0	0	0	0	0	0	0
Glyma.03G063500	1	0	0	0	0	0	0	0	0	0	0	0	0	0	0	0	0	0
Glyma.03G063600	1	0	0	0	0	0	0	0	0	0	0	0	0	0	0	0	0	0
Glyma.03G063700	1	0	0	0	0	0	0	0	0	0	0	0	0	0	0	0	0	0
Glyma.03G063800	1	0	0	0	0	0	0	0	0	0	0	0	0	0	0	0	0	0
Glyma.03G063900	1	0	0	0	0	0	0	0	0	0	0	0	0	0	0	0	0	0
Glyma.03G064000	1	0	0	0	0	0	0	0	0	0	0	0	0	0	0	0	0	0
Glyma.03G064100	1	0	0	0	0	0	0	0	0	0	0	0	0	0	0	0	0	0
Glyma.03G064200	1	0	0	0	0	0	0	0	0	0	0	0	0	0	0	0	0	0
Glyma.03G064300	1	0	0	0	0	0	0	0	0	0	0	0	0	0	0	0	0	0
Glyma.03G064400	1	0	0	0	0	0	0	0	0	0	0	0	0	0	0	0	0	0
Glyma.03G064500	1	0	0	0	0	0	0	0	0	0	0	0	0	0	0	0	0	0
Glyma.03G064600	1	0	0	0	0	0	0	0	0	0	0	0	0	0	0	0	0	0
Glyma.03G064700	1	0	0	0	0	0	0	0	0	0	0	0	0	0	0	0	0	0
Glyma.03G064800	1	0	0	0	0	0	0	0	0	0	0	0	0	0	0	0	0	0
Glyma.03G064900	1	0	0	0	0	0	0	0	0	0	0	0	0	0	0	0	0	0
Glyma.03G065000	1	0	0	0	0	0	0	0	0	0	0	0	0	0	0	0	0	0
Glyma.03G065100	1	0	1	0	0	0	0	0	0	0	0	0	0	0	0	0	0	0
Glyma.03G065200	1	0	1	0	0	0	0	0	0	0	0	0	0	0	0	0	0	0
Glyma.03G065300	1	0	1	0	0	0	0	0	0	0	0	0	0	0	0	0	0	0
Glyma.03G065400	1	0	1	0	0	0	0	0	0	0	0	0	0	0	0	0	0	0
Glyma.03G065500	1	0	0	0	0	0	0	0	0	0	0	0	0	0	0	0	0	0
Glyma.03G065600	1	0	0	0	0	0	0	0	0	0	0	0	0	0	0	0	0	0
Glyma.03G065700	1	0	0	0	1	0	0	0	0	0	0	0	0	0	0	0	0	0
Glyma.03G065800	1	0	0	0	0	0	0	0	0	0	0	0	0	0	0	0	0	0
Glyma.03G065900	1	0	0	0	0	0	0	0	0	0	0	0	0	0	0	0	0	0
Glyma.03G066000	1	0	0	0	0	0	0	0	0	0	0	0	0	0	0	0	0	0
Glyma.03G066100	1	0	1	B	0	0	0	0	0	0	0	0	0	0	0	0	0	0
Glyma.03G066200	1	0	1	B	0	0	0	0	0	0	0	0	0	0	0	0	0	0
Glyma.03G066300	1	0	1	B	0	0	0	0	0	0	0	0	0	0	0	0	0	0
Glyma.03G066400	1	0	1	0	0	0	0	0	0	0	0	0	0	0	0	0	0	0
Glyma.03G066500	1	0	0	0	0	0	0	0	0	0	0	0	0	0	0	0	0	0
Glyma.03G066600	1	0	0	0	0	0	0	0	0	0	0	0	0	0	0	0	0	0
Glyma.03G066700	1	0	0	0	0	0	0	0	0	0	0	0	0	0	0	0	0	0
Glyma.03G066800	1	0	0	0	0	0	0	0	0	0	0	0	0	0	0	0	0	0
Glyma.03G066900	1	0	0	0	0	0	0	0	0	0	0	0	0	0	0	0	0	0
Glyma.03G067000	1	0	0	0	1	0	0	0	0	0	0	0	0	0	0	0	0	0
Glyma.03G067100	1	0	0	0	0	0	0	0	0	0	0	0	0	0	0	0	0	0
Glyma.03G067200	1	0	0	0	0	0	0	0	0	0	0	0	0	0	0	0	0	0
Glyma.03G067300	1	0	0	0	0	0	0	0	0	0	0	0	0	0	0	0	0	0
Glyma.03G067400	1	0	0	0	0	0	0	0	0	0	0	0	0	0	0	0	0	0
Glyma.03G067500	1	0	0	0	0	0	0	0	0	0	0	0	0	0	0	0	0	0
Glyma.03G067600	1	0	0	0	0	0	0	0	0	0	0	0	0	0	0	0	0	0
Glyma.03G067700	1	0	0	0	1	0	0	0	0	0	0	0	0	0	0	0	0	0
Glyma.03G067800	1	0	0	0	0	0	0	0	0	0	0	0	0	0	0	0	0	0
Glyma.03G067900	1	0	0	0	0	0	0	0	0	0	0	0	0	0	0	0	0	0
Glyma.03G068000	1	0	0	0	0	0	0	0	0	0	0	0	0	0	0	0	0	0
Glyma.03G068100	1	0	0	0	0	0	0	0	0	0	0	0	0	0	0	0	0	0
Glyma.03G068200	1	0	0	0	0	0	0	0	0	0	0	0	0	0	0	0	0	0
Glyma.03G068300	1	0	0	0	0	0	0	0	0	0	0	0	0	0	0	0	0	0
Glyma.03G068400	1	0	0	0	0	0	0	0	0	0	0	0	0	0	0	0	0	0
Glyma.03G068500	1	0	0	0	0	0	0	0	0	0	0	0	0	0	0	0	0	0
Glyma.03G068600	1	0	0	0	0	0	0	0	0	0	0	0	0	0	0	0	0	0
Glyma.03G068700	1	0	0	0	0	0	0	0	0	0	0	0	0	0	0	0	0	0
Glyma.03G068800	1	0	0	0	0	0	0	0	0	0	0	0	0	0	0	0	0	0
Glyma.03G068900	1	0	0	0	0	0	0	0	0	0	0	0	0	0	0	0	0	0
Glyma.03G069000	1	0	0	0	0	0	0	0	0	0	0	0	0	0	0	0	0	0
Glyma.03G069100	1	0	0	0	0	0	0	0	0	0	0	0	0	0	0	0	0	0
Glyma.03G069200	1	0	0	0	0	0	0	0	0	0	0	0	0	0	0	0	0	0
Glyma.03G069300	1	0	0	0	0	0	0	0	0	0	0	0	0	0	0	0	0	0
Glyma.03G069400	1	0	0	0	0	0	0	0	0	0	0	0	0	0	0	0	0	0
Glyma.03G069500	1	0	0	0	1	0	0	0	0	0	0	0	0	0	0	0	0	0
Glyma.03G069600	1	0	0	0	0	0	0	0	0	0	0	0	0	0	0	0	0	0
Glyma.03G069700	1	0	0	0	0	0	0	0	0	0	0	0	0	0	0	0	0	0
Glyma.03G069800	1	0	0	0	0	0	0	0	0	0	0	0	0	0	0	0	0	0
Glyma.03G069900	1	0	0	0	0	0	0	0	0	0	0	0	0	0	0	0	0	0
Glyma.03G070000	1	0	0	0	0	0	0	0	0	0	0	0	0	0	0	0	0	0
Glyma.03G070100	1	0	0	0	0	0	0	0	0	0	0	0	0	0	0	0	0	0
Glyma.03G070200	1	0	0	0	0	0	0	0	0	0	0	0	0	0	0	0	0	0
Glyma.03G070300	1	0	0	0	0	0	0	0	0	0	0	0	0	0	0	0	0	0
Glyma.03G070400	1	0	0	0	0	0	0	0	0	0	0	0	0	0	0	0	0	0
Glyma.03G070500	1	0	0	0	0	0	0	0	0	0	0	0	0	0	0	0	0	0
Glyma.03G070600	1	0	0	0	0	0	0	0	0	0	0	0	0	0	0	0	0	0
Glyma.03G070700	1	0	0	0	0	0	0	0	0	0	0	0	0	0	0	0	0	0
Glyma.03G070800	1	0	0	0	0	0	0	0	0	0	0	0	0	0	0	0	0	0
Glyma.03G070900	1	0	0	0	1	0	0	0	0	0	0	0	0	0	0	0	0	0
Glyma.03G071000	1	0	0	0	0	0	0	0	0	0	0	0	0	0	0	0	0	0
Glyma.03G071100	1	0	0	0	0	0	0	0	0	0	0	0	0	0	0	0	0	0
Glyma.03G071200	1	0	0	0	0	0	0	0	0	0	0	0	0	0	0	0	0	0
Glyma.03G071300	1	0	0	0	0	0	0	0	0	0	0	0	0	0	0	0	0	1
Glyma.03G071400	1	0	0	0	0	0	0	0	0	0	0	0	0	0	0	0	0	0
Glyma.03G071500	1	0	0	0	0	0	0	0	0	0	0	0	0	0	0	0	0	0
Glyma.03G071600	1	0	0	0	0	0	0	0	0	0	0	0	0	0	0	0	0	0
Glyma.03G071700	1	0	0	0	0	0	0	0	0	0	0	0	0	0	0	0	0	0
Glyma.03G071800	1	0	0	0	0	0	0	0	0	0	0	0	0	0	0	0	0	0
Glyma.03G071900	1	0	0	0	0	0	0	0	0	0	0	0	0	0	0	0	0	0
Glyma.03G072000	1	0	0	0	0	0	0	0	0	0	0	0	0	0	0	0	0	0
Glyma.03G072100	1	0	0	0	0	0	0	0	0	0	0	0	0	0	0	0	0	0
Glyma.03G072200	1	0	0	0	0	0	0	0	0	0	0	0	0	0	0	0	0	0
Glyma.03G072300	1	0	0	0	0	0	0	0	0	0	0	0	0	0	0	0	0	0
Glyma.03G072400	1	0	0	0	0	0	0	0	0	0	0	0	0	0	0	0	0	0
Glyma.03G072500	1	0	0	0	0	0	0	0	0	0	0	0	0	0	0	0	0	0
Glyma.03G072600	1	0	0	0	0	0	0	0	0	0	0	0	0	0	0	0	0	0
Glyma.03G072700	1	0	0	0	0	0	0	0	0	0	0	0	0	0	0	0	0	0
Glyma.03G072800	1	0	0	0	0	0	0	0	0	0	0	0	0	0	0	0	0	0
Glyma.03G072900	1	0	0	0	0	0	0	0	0	0	0	0	0	0	0	0	0	0
Glyma.03G073000	1	0	0	0	0	0	0	0	0	0	0	0	0	0	0	0	0	0
Glyma.03G073100	1	0	0	0	0	0	0	0	0	0	0	0	0	0	0	0	0	0
Glyma.03G073200	1	0	0	0	0	0	0	0	0	0	0	0	0	0	0	0	0	0
Glyma.03G073300	1	0	0	0	0	0	0	0	0	0	0	0	0	0	0	0	0	0
Glyma.03G073400	1	0	0	0	0	0	0	0	0	0	0	0	0	0	0	0	0	0
Glyma.03G073500	1	0	0	0	0	0	0	0	0	0	0	0	0	0	0	0	0	0
Glyma.03G073600	1	0	0	0	0	0	0	0	0	0	0	0	0	0	0	0	0	0
Glyma.03G073700	1	0	0	0	0	0	0	0	0	0	0	0	0	0	0	0	0	0
Glyma.03G073800	1	0	0	0	0	0	0	0	0	0	0	0	0	0	0	0	0	0
Glyma.03G073900	1	0	0	0	1	0	0	0	0	0	0	0	0	0	0	0	0	0
Glyma.03G074000	1	0	0	0	0	0	0	0	0	0	0	0	0	0	0	0	0	0
Glyma.03G074100	0	0	0	0	0	0	0	0	0	0	0	0	0	0	0	0	0	0
Glyma.03G074200	0	0	0	0	0	0	0	0	0	0	0	0	0	0	0	0	0	0
Glyma.03G074300	0	0	0	0	0	0	0	0	0	0	0	0	0	0	0	0	0	0
Glyma.03G074400	0	0	0	0	0	0	0	0	0	0	0	0	0	0	0	0	0	0
Glyma.03G074500	0	0	0	0	0	0	0	0	0	0	0	0	0	0	0	0	0	0
Glyma.03G074600	0	0	0	0	0	0	0	0	0	0	0	0	0	0	0	0	0	0
Glyma.03G074700	0	0	0	0	0	0	0	0	0	0	0	0	0	0	0	0	0	0
Glyma.03G074800	0	0	0	0	0	0	0	0	0	0	0	0	0	0	0	0	0	0
Glyma.03G074900	0	0	0	0	0	0	0	0	0	0	0	0	0	0	0	0	0	0
Glyma.03G075000	0	0	0	0	0	0	0	0	0	0	0	0	0	0	0	0	0	0
Glyma.03G075100	0	0	0	0	0	0	0	0	0	0	0	0	0	0	0	0	0	0
Glyma.03G075200	0	0	0	0	0	0	0	0	0	0	0	0	0	0	0	0	0	0
Glyma.03G075300	0	0	0	0	0	0	0	0	0	0	0	0	0	0	0	0	0	0
Glyma.03G075400	0	0	0	0	0	0	0	0	0	0	0	0	0	0	0	0	0	0
Glyma.03G075500	0	0	0	0	0	0	0	0	0	0	0	0	0	0	0	0	0	0
Glyma.03G075600	0	0	0	0	0	0	0	0	0	0	0	0	0	0	0	0	0	0
Glyma.03G075700	0	0	0	0	0	0	0	0	0	0	0	0	0	0	0	0	0	0
Glyma.03G075800	0	0	0	0	0	0	0	0	0	0	0	0	0	0	0	0	0	0
Glyma.03G075900	0	0	0	0	0	0	0	0	0	0	0	0	0	0	0	0	0	0
Glyma.03G076000	0	0	0	0	0	0	0	0	0	0	0	0	0	0	0	0	0	0
Glyma.03G076100	0	0	0	0	0	0	0	0	0	0	0	0	0	0	0	0	0	0
Glyma.03G076200	0	0	0	0	0	0	0	0	0	0	0	0	0	0	0	0	0	0
Glyma.03G076300	0	0	0	0	0	0	0	0	0	0	0	0	0	0	0	0	0	0
Glyma.03G076400	0	0	0	0	0	0	0	0	0	0	0	0	0	0	0	0	0	0
Glyma.03G076500	0	0	0	0	0	0	0	0	0	0	0	0	0	0	0	0	0	0
Glyma.03G076600	0	0	0	0	0	0	0	0	0	0	0	0	0	0	0	0	0	0
Glyma.03G076700	0	0	0	0	0	0	0	0	0	0	0	0	0	0	0	0	0	0
Glyma.03G076800	0	0	0	0	0	0	0	0	0	0	0	0	0	0	0	0	0	0
Glyma.03G076900	0	0	0	0	0	0	0	0	0	0	0	0	0	0	0	0	0	0
Glyma.03G077000	0	0	0	0	0	0	0	0	0	0	0	0	0	0	0	0	0	0
Glyma.03G077100	0	0	0	0	0	0	0	0	0	0	0	0	0	0	0	0	0	0
Glyma.03G077200	0	0	0	0	0	0	0	0	0	0	0	0	0	0	0	0	0	0
Glyma.03G077300	0	0	0	0	0	0	0	0	0	0	0	0	0	0	0	0	0	0
Glyma.03G077400	0	0	0	0	0	0	0	0	0	0	0	0	0	0	0	0	0	0
Glyma.03G077500	0	0	0	0	0	0	0	0	0	0	0	0	0	0	0	0	0	0
Glyma.03G077600	0	0	0	0	0	0	0	0	0	0	0	0	0	0	0	0	0	0
Glyma.03G077700	0	0	0	0	0	0	0	0	0	0	0	0	0	0	0	0	0	0
Glyma.03G077800	0	0	0	0	0	0	0	0	0	0	0	0	0	0	0	0	0	0
Glyma.03G077900	0	0	0	0	0	0	0	0	0	0	0	0	0	0	0	0	0	0
Glyma.03G078000	0	0	0	0	0	0	0	0	0	0	0	0	0	0	0	0	0	0
Glyma.03G078100	0	0	0	0	0	0	0	0	0	0	0	0	0	0	0	0	0	0
Glyma.03G078200	0	0	0	0	0	0	0	0	0	0	0	0	0	0	0	0	0	0
Glyma.03G078300	0	0	0	0	0	0	0	0	0	0	0	0	0	0	0	0	0	0
Glyma.03G078400	0	0	0	0	0	0	0	0	0	0	0	0	0	0	0	0	0	0
Glyma.03G078500	0	0	0	0	0	0	0	0	0	0	0	0	0	0	0	0	0	0
Glyma.03G078600	0	0	0	0	0	0	0	0	0	0	0	0	0	0	0	0	0	1
Glyma.03G078700	0	0	0	0	0	0	0	0	0	0	0	0	0	0	0	0	0	0
Glyma.03G078800	0	0	0	0	0	0	0	0	0	0	0	0	0	0	0	0	0	0
Glyma.03G078900	0	0	0	0	0	0	0	0	0	0	0	0	0	0	0	0	0	0
Glyma.03G079000	0	0	0	0	0	0	0	0	0	0	0	0	0	0	0	0	0	0
Glyma.03G079100	0	0	0	0	0	0	0	0	0	0	0	0	0	0	0	0	0	0
Glyma.03G079200	0	0	0	0	0	0	0	0	0	0	0	0	0	0	0	0	0	0
Glyma.03G079300	0	0	0	0	0	0	0	0	0	0	0	0	0	0	0	0	0	0
Glyma.03G079400	0	0	0	0	0	0	0	0	0	0	0	0	0	0	0	0	0	0
Glyma.03G079500	0	0	0	0	0	0	0	0	0	0	0	0	0	0	0	0	0	0
Glyma.03G079600	0	0	0	0	0	0	0	0	0	0	0	0	0	0	0	0	0	0
Glyma.03G079700	0	0	0	0	0	0	0	0	0	0	0	0	0	0	0	0	0	0
Glyma.03G079800	0	0	0	0	0	0	0	0	0	0	0	0	0	0	0	0	0	0
Glyma.03G079900	0	0	0	0	0	0	0	0	0	0	0	0	0	0	0	0	0	0
Glyma.03G080000	0	0	0	0	1	0	0	0	0	0	0	0	0	0	0	0	0	0
Glyma.03G080100	0	0	0	0	0	0	0	0	0	0	0	0	0	0	0	0	0	0
Glyma.03G080200	0	0	0	0	0	0	0	0	0	0	0	0	0	0	0	0	0	0
Glyma.03G080300	0	0	0	0	0	0	0	0	0	0	0	0	0	0	0	0	0	0
Glyma.03G080400	0	0	0	0	0	0	0	0	0	0	0	0	0	0	0	0	0	0
Glyma.03G080500	0	0	0	0	0	0	0	0	0	0	0	0	0	0	0	0	0	0
Glyma.03G080600	0	0	0	0	0	0	0	0	0	0	0	0	0	0	0	0	0	0
Glyma.03G080700	0	0	0	0	1	0	0	0	0	0	0	0	0	0	0	0	0	0
Glyma.03G080800	0	0	0	0	0	0	0	0	0	0	0	0	0	0	0	0	0	0
Glyma.03G080900	0	0	0	0	0	0	0	0	0	0	0	0	0	0	0	0	0	0
Glyma.03G081000	0	0	0	0	0	0	0	0	0	0	0	0	0	0	0	0	0	0
Glyma.03G081100	0	0	0	0	0	0	0	0	0	0	0	0	0	0	0	0	0	0
Glyma.03G081200	0	0	0	0	0	0	0	0	0	0	0	0	0	0	0	0	0	0
Glyma.03G081300	0	0	0	0	0	0	0	0	0	0	0	0	0	0	0	0	0	0
Glyma.03G081400	0	0	0	0	0	0	0	0	0	0	0	0	0	0	0	0	0	0
Glyma.03G081500	0	0	0	0	1	0	0	0	0	0	0	0	0	0	0	0	0	0
Glyma.03G081600	0	0	0	0	0	0	0	0	0	0	0	0	0	0	0	0	0	0
Glyma.03G081700	0	0	0	0	1	0	0	0	0	0	0	0	0	0	0	0	0	0
Glyma.03G081800	0	0	0	0	0	0	0	0	0	0	0	0	0	0	0	0	0	0
Glyma.03G081900	0	0	0	0	1	0	0	0	0	0	0	0	0	0	0	0	0	0
Glyma.03G082000	0	0	0	0	0	0	0	0	0	0	0	0	0	0	0	0	0	0
Glyma.03G082100	0	0	0	0	0	0	0	0	0	0	0	0	0	0	0	0	0	0
Glyma.03G082200	0	0	0	0	0	0	0	0	0	0	0	0	0	0	0	0	0	0
Glyma.03G082300	0	0	0	0	0	0	0	0	0	0	0	0	0	0	0	0	0	0
Glyma.03G082400	0	0	0	0	1	0	0	0	0	0	0	0	0	0	0	0	0	0
Glyma.03G082500	0	0	0	0	0	0	0	0	0	0	0	0	0	0	0	0	0	0
Glyma.03G082600	0	0	0	0	0	0	0	0	0	0	0	0	0	0	0	0	0	0
Glyma.03G082700	0	0	0	0	0	0	0	0	0	0	0	0	0	0	0	0	0	0
Glyma.03G082800	0	0	0	0	0	0	0	0	0	0	0	0	0	0	0	0	0	0
Glyma.03G082900	0	0	0	0	0	0	0	0	0	0	0	0	0	0	0	0	0	0
Glyma.03G083000	0	0	0	0	0	0	0	0	0	0	0	0	0	0	0	0	0	0
Glyma.03G083100	0	0	0	0	0	0	0	0	0	0	0	0	0	0	0	0	0	0
Glyma.03G083200	0	0	0	0	0	0	0	0	0	0	0	0	0	0	0	0	0	0
Glyma.03G083300	0	0	0	0	0	0	0	0	0	0	0	0	0	0	0	0	0	0
Glyma.03G083400	0	0	0	0	0	0	0	0	0	0	0	0	0	0	0	0	0	0
Glyma.03G083500	0	0	0	0	0	0	0	0	0	0	0	0	0	0	0	0	0	0
Glyma.03G083600	0	0	0	0	0	0	0	0	0	0	0	0	0	0	0	0	0	0
Glyma.03G083700	0	0	0	0	1	0	0	0	0	0	0	0	0	0	0	0	0	0
Glyma.03G083800	0	0	0	0	0	0	0	0	0	0	0	0	0	0	0	0	0	0
Glyma.03G083900	0	0	0	0	0	0	0	0	0	0	0	0	0	0	0	0	0	0
Glyma.03G084000	0	0	0	0	0	0	0	0	0	0	0	0	0	0	0	0	0	0
Glyma.03G084100	0	0	0	0	0	0	0	0	0	0	0	0	0	0	0	0	0	0
Glyma.03G084200	0	0	0	0	0	0	0	0	0	0	0	0	0	0	0	0	0	0
Glyma.03G084300	0	0	0	0	0	0	0	0	0	0	0	0	0	0	0	0	0	0
Glyma.03G084400	0	0	0	0	0	0	0	0	0	0	0	0	0	0	0	0	0	0
Glyma.03G084500	0	0	0	0	0	0	0	0	0	0	0	0	0	0	0	0	0	0
Glyma.03G084600	0	0	0	0	0	0	0	0	0	0	0	0	0	0	0	0	0	0
Glyma.03G084700	0	0	0	0	0	0	0	0	0	0	0	0	0	0	0	0	0	0
Glyma.03G084800	0	0	0	0	0	0	0	0	0	0	0	0	0	0	0	0	0	0
Glyma.03G084900	0	0	0	0	0	0	0	0	0	0	0	0	0	0	0	0	0	0
Glyma.03G085000	0	0	0	0	0	0	0	0	0	0	0	0	0	0	0	0	0	0
Glyma.03G085100	0	0	0	0	0	0	0	0	0	0	0	0	0	0	0	0	0	0
Glyma.03G085200	0	0	0	0	0	0	0	0	0	0	0	0	0	0	0	0	0	0
Glyma.03G085300	0	0	0	0	0	0	0	0	0	0	0	0	0	0	0	0	0	0
Glyma.03G085400	0	0	0	0	0	0	0	0	0	0	0	0	0	0	0	0	0	0
Glyma.03G085500	0	0	0	0	0	0	0	0	0	0	0	0	0	0	0	0	0	0
Glyma.03G085600	0	0	0	0	0	0	0	0	0	0	0	0	0	0	0	0	0	0
Glyma.03G085700	0	0	0	0	0	0	0	0	0	0	0	0	0	0	0	0	0	0
Glyma.03G085800	0	0	0	0	0	0	0	0	0	0	0	0	0	0	0	0	0	0
Glyma.03G085900	0	0	0	0	0	0	0	0	0	0	0	0	0	0	0	0	0	0
Glyma.03G086000	0	0	0	0	0	0	0	0	0	0	0	0	0	0	1	0	0	0
Glyma.03G086100	0	0	0	0	0	0	0	0	0	0	0	0	0	0	0	0	0	0
Glyma.03G086200	0	0	0	0	0	0	0	0	0	0	0	0	0	0	0	0	0	0
Glyma.03G086300	0	0	0	0	0	0	0	0	0	0	0	0	0	0	0	0	0	0
Glyma.03G086400	0	0	0	0	0	0	0	0	0	0	0	0	0	0	0	0	0	0
Glyma.03G086500	0	0	0	0	0	0	0	0	0	0	0	0	0	0	0	0	0	0
Glyma.03G086600	0	0	0	0	0	0	0	0	0	0	0	0	0	0	0	0	0	0
Glyma.03G086700	0	0	0	0	0	0	0	0	0	0	0	0	0	0	0	0	0	0
Glyma.03G086800	0	0	0	0	1	0	0	0	0	0	0	0	0	0	0	0	0	0
Glyma.03G086900	0	0	0	0	0	0	0	0	0	0	0	0	0	0	0	0	0	1
Glyma.03G087000	0	0	0	0	0	0	0	0	0	0	0	0	0	0	0	0	0	0
Glyma.03G087100	0	0	0	0	0	0	0	0	0	0	0	0	0	0	0	0	0	0
Glyma.03G087200	0	0	0	0	0	0	0	0	0	0	0	0	0	0	0	0	0	0
Glyma.03G087300	0	0	0	0	0	0	0	0	0	0	0	0	0	0	0	0	0	0
Glyma.03G087400	0	0	0	0	0	0	0	0	0	0	0	0	0	0	0	0	0	0
Glyma.03G087500	0	0	0	0	0	0	0	0	0	0	0	0	0	0	0	0	0	0
Glyma.03G087600	0	0	0	0	0	0	0	0	0	0	0	0	0	0	0	0	0	0
Glyma.03G087700	0	0	0	0	0	0	0	0	0	0	0	0	0	0	0	0	0	0
Glyma.03G087800	0	0	0	0	0	0	0	0	0	0	0	0	0	0	0	0	0	0
Glyma.03G087900	0	0	0	0	0	0	0	0	0	0	0	0	0	0	0	0	0	0
Glyma.03G088000	0	0	0	0	0	0	0	0	0	0	0	0	0	0	0	0	0	0
Glyma.03G088100	0	0	0	0	0	0	0	0	0	0	0	0	0	0	0	0	0	0
Glyma.03G088200	0	0	0	0	0	0	0	0	0	0	0	0	0	0	0	0	0	0
Glyma.03G088300	0	0	0	0	0	0	0	0	0	0	0	0	0	0	0	0	0	0
Glyma.03G088400	0	0	0	0	0	0	0	0	0	0	0	0	0	0	0	0	0	0
Glyma.03G088500	0	0	0	0	0	0	0	0	0	0	0	0	0	0	0	0	0	0
Glyma.03G088600	0	0	0	0	0	0	0	0	0	0	0	0	0	0	0	0	0	0
Glyma.03G088700	0	0	0	0	0	0	0	0	0	0	0	0	0	0	0	0	0	0
Glyma.03G088800	0	0	0	0	0	0	0	0	0	0	0	0	0	0	0	0	0	0
Glyma.03G088900	0	0	0	0	0	0	0	0	0	0	0	0	0	0	0	0	0	0
Glyma.03G089000	0	0	0	0	0	0	0	0	0	0	0	0	0	0	0	0	0	1
Glyma.03G089100	0	0	0	0	0	0	0	0	0	0	0	0	0	0	0	0	0	0
Glyma.03G089200	0	0	0	0	0	0	0	0	0	0	0	0	0	0	0	0	0	0
Glyma.03G089300	0	0	0	0	0	0	0	0	0	0	0	0	0	0	0	0	0	0
Glyma.03G089400	0	0	0	0	0	0	0	0	0	0	0	0	0	0	0	0	0	0
Glyma.03G089500	0	0	0	0	0	0	0	0	0	0	0	0	0	0	0	0	0	0
Glyma.03G089600	0	0	0	0	0	0	0	0	0	0	0	0	0	0	0	0	0	0
Glyma.03G089700	0	0	0	0	0	0	0	0	0	0	0	0	0	0	0	0	0	0
Glyma.03G089800	0	0	0	0	0	0	0	0	0	0	0	0	0	0	0	0	0	0
Glyma.03G089900	0	0	0	0	0	0	0	0	0	0	0	0	0	0	0	0	0	0
Glyma.03G090000	0	0	0	0	0	0	0	0	0	0	0	0	0	0	0	0	0	0
Glyma.03G090100	0	0	0	0	0	0	0	0	0	0	0	0	0	0	0	0	0	0
Glyma.03G090200	0	0	0	0	0	0	0	0	0	0	0	0	0	0	0	0	0	0
Glyma.03G090300	0	0	0	0	0	0	0	0	0	0	0	0	0	0	0	0	0	0
Glyma.03G090400	0	0	0	0	0	0	0	0	0	0	0	0	0	0	0	0	0	0
Glyma.03G090500	0	0	0	0	0	0	0	0	0	0	0	0	0	0	0	0	0	0
Glyma.03G090600	0	0	0	0	0	0	0	0	0	0	0	0	0	0	0	0	0	0
Glyma.03G090700	0	0	0	0	0	0	0	0	0	0	0	0	0	0	0	0	0	0
Glyma.03G090800	0	0	0	0	1	0	0	0	0	0	0	0	0	0	0	0	0	0
Glyma.03G090900	0	0	0	0	0	0	0	0	0	0	0	0	0	0	0	0	0	0
Glyma.03G091000	0	0	0	0	0	0	0	0	0	0	0	0	0	0	0	0	0	0
Glyma.03G091100	0	0	0	0	0	0	0	0	0	0	0	0	0	0	0	0	0	0
Glyma.03G091200	0	0	0	0	0	0	0	0	0	0	0	0	0	0	0	0	0	0
Glyma.03G091300	0	0	0	0	0	0	0	0	0	0	0	0	0	0	0	0	0	0
Glyma.03G091400	0	0	0	0	0	0	0	0	0	0	0	0	0	0	0	0	0	0
Glyma.03G091500	0	0	0	0	1	0	0	0	0	0	0	0	0	0	0	0	0	0
Glyma.03G091600	0	0	0	0	1	0	0	0	0	0	0	0	0	0	0	0	0	0
Glyma.03G091700	0	0	0	0	1	0	0	0	0	0	0	0	0	0	0	0	0	0
Glyma.03G091800	0	0	0	0	0	0	0	0	0	0	0	0	0	0	0	0	0	0
Glyma.03G091900	0	0	0	0	0	0	0	0	0	0	0	0	0	0	0	0	0	0
Glyma.03G092000	0	0	0	0	0	0	0	0	0	0	0	0	0	0	0	0	0	0
Glyma.03G092100	0	0	0	0	0	0	0	0	0	0	0	0	0	0	0	0	0	0
Glyma.03G092200	0	0	0	0	0	0	0	0	0	0	0	0	0	0	0	0	0	0
Glyma.03G092300	0	0	0	0	0	0	0	0	0	0	0	0	0	0	0	0	0	0
Glyma.03G092400	0	0	0	0	0	0	0	0	0	0	0	0	0	0	0	0	0	0
Glyma.03G092500	0	0	0	0	0	0	0	0	0	0	0	0	0	0	0	0	0	0
Glyma.03G092600	0	0	0	0	0	0	0	0	0	0	0	0	0	0	0	0	0	0
Glyma.03G092700	0	0	0	0	0	0	0	0	0	0	0	0	0	0	0	0	0	0
Glyma.03G092800	0	0	0	0	0	0	0	0	0	0	0	0	0	0	0	0	0	0
Glyma.03G092900	0	0	0	0	0	0	0	0	0	0	0	0	0	0	0	0	0	1
Glyma.03G093000	0	0	0	0	0	0	0	0	0	0	0	0	0	0	0	0	0	0
Glyma.03G093100	0	0	0	0	0	0	0	0	0	0	0	0	0	0	0	0	0	0
Glyma.03G093200	0	0	0	0	0	0	0	0	0	0	0	0	0	0	0	0	0	0
Glyma.03G093300	0	0	0	0	0	0	0	0	0	0	0	0	0	0	0	0	0	0
Glyma.03G093400	0	0	0	0	0	0	0	0	0	0	0	0	0	0	0	0	0	0
Glyma.03G093500	0	0	0	0	0	0	0	0	0	0	0	0	0	0	0	0	0	0
Glyma.03G093600	0	0	0	0	0	0	0	0	0	0	0	0	0	0	0	0	0	0
Glyma.03G093700	0	0	0	0	0	0	0	0	0	0	0	0	0	0	0	0	0	0
Glyma.03G093800	0	0	0	0	0	0	0	0	0	0	0	0	0	0	0	0	0	0
Glyma.03G093900	0	0	0	0	0	0	0	0	0	0	0	0	0	0	0	0	0	0
Glyma.03G094000	0	0	0	0	0	0	0	0	0	0	0	0	0	0	0	0	0	0
Glyma.03G094100	0	0	0	0	0	0	0	0	0	0	0	0	0	0	0	0	0	0
Glyma.03G094200	0	0	0	0	0	0	0	0	0	0	0	0	0	0	0	0	0	0
Glyma.03G094300	0	0	0	0	0	0	0	0	0	0	0	0	0	0	0	0	0	0
Glyma.03G094400	0	0	0	0	0	0	0	0	0	0	0	0	0	0	0	0	0	0
Glyma.03G094500	0	0	0	0	0	0	0	0	0	0	0	0	0	0	0	0	0	0
Glyma.03G094600	0	0	0	0	0	0	0	0	0	0	0	0	0	0	0	0	0	0
Glyma.03G094700	0	0	0	0	1	0	0	0	0	0	0	0	0	0	0	0	0	0
Glyma.03G094800	0	0	1	0	0	0	0	0	0	0	0	0	0	0	0	0	0	0
Glyma.03G094900	0	0	1	0	0	0	0	0	0	0	0	0	0	0	0	0	0	0
Glyma.03G095000	0	0	1	0	0	0	0	0	0	0	0	0	0	0	0	0	0	0
Glyma.03G095100	0	0	1	0	0	0	0	0	0	0	0	0	0	0	0	0	0	0
Glyma.03G095200	0	0	1	0	0	0	0	0	0	0	0	0	0	0	0	0	0	0
Glyma.03G095300	0	0	1	0	0	0	0	0	0	0	0	0	0	0	0	0	0	0
Glyma.03G095400	0	0	1	0	0	0	0	0	0	0	0	0	0	0	0	0	0	0
Glyma.03G095500	0	0	0	0	0	0	0	0	0	0	0	0	0	0	0	0	0	0
Glyma.03G095600	0	0	0	0	0	0	0	0	0	0	0	0	0	0	0	0	0	0
Glyma.03G095700	0	0	0	0	0	0	0	0	0	0	0	0	0	0	0	0	0	0
Glyma.03G095800	0	0	0	0	0	0	0	0	0	0	0	0	0	0	0	0	0	0
Glyma.03G095900	0	0	0	0	0	0	0	0	0	0	0	0	0	0	0	0	0	0
Glyma.03G096000	0	0	0	0	0	0	0	0	0	0	0	0	0	0	0	0	0	0
Glyma.03G096100	0	0	0	0	0	0	0	0	0	0	0	0	0	0	0	0	0	0
Glyma.03G096200	0	0	0	0	0	0	0	0	0	0	0	0	0	0	0	0	0	0
Glyma.03G096300	0	0	0	0	0	0	0	0	0	0	0	0	0	0	0	0	0	0
Glyma.03G096400	0	0	0	0	0	0	0	0	0	0	0	0	0	0	0	0	0	0
Glyma.03G096500	0	0	0	0	0	0	0	0	0	0	0	0	0	0	0	0	0	0
Glyma.03G096600	0	0	0	0	0	0	0	0	0	0	0	0	0	0	0	0	0	0
Glyma.03G096700	0	0	0	0	0	0	0	0	0	0	0	0	0	0	0	0	0	0
Glyma.03G096800	0	0	1	0	0	0	0	0	0	0	0	0	0	0	0	0	0	0
Glyma.03G096900	0	0	1	0	0	0	0	0	0	0	0	0	0	0	0	0	0	0
Glyma.03G097000	0	0	1	0	0	0	0	0	0	0	0	0	0	0	0	0	0	0
Glyma.03G097100	0	0	1	0	0	0	0	0	0	0	0	0	0	0	0	0	0	0
Glyma.03G097200	0	0	1	0	0	0	0	0	0	0	0	0	0	0	0	0	0	0
Glyma.03G097300	0	0	1	0	0	0	0	0	0	0	0	0	0	0	0	0	0	0
Glyma.03G097400	0	0	1	0	0	0	0	0	0	0	0	0	0	0	0	0	0	0
Glyma.03G097500	0	0	1	0	0	0	0	0	0	0	0	0	0	0	0	0	0	0
Glyma.03G097600	0	0	0	0	0	0	0	0	0	0	0	0	0	0	0	0	0	0
Glyma.03G097700	0	0	0	0	0	0	0	0	0	0	0	0	0	0	0	0	0	0
Glyma.03G097800	0	0	0	0	0	0	0	0	0	0	0	0	0	0	0	0	0	0
Glyma.03G097900	0	0	0	0	0	0	0	0	0	0	0	0	0	0	0	0	0	0
Glyma.03G098000	0	0	0	0	0	0	0	0	0	0	0	0	0	0	0	0	0	0
Glyma.03G098100	0	0	0	0	0	0	0	0	0	0	0	0	0	0	0	0	0	0
Glyma.03G098200	0	0	0	0	0	0	0	0	0	0	0	0	0	0	0	0	0	0
Glyma.03G098300	0	0	0	0	0	0	0	0	0	0	0	0	0	0	0	0	0	0
Glyma.03G098400	0	0	0	0	0	0	0	0	0	0	0	0	0	0	0	0	0	0
Glyma.03G098500	0	0	0	0	0	0	0	0	0	0	0	0	0	0	0	0	0	0
Glyma.03G098600	0	0	0	0	0	0	0	0	0	0	0	0	0	0	0	0	0	0
Glyma.03G098700	0	0	0	0	0	0	0	0	0	0	0	0	0	0	0	0	0	0
Glyma.03G098800	0	0	0	0	0	0	0	0	0	0	0	0	0	0	0	0	0	0
Glyma.03G098900	0	0	0	0	0	0	0	0	0	0	0	0	0	0	0	0	0	0
Glyma.03G099000	0	0	0	0	0	0	0	0	0	0	0	0	0	0	0	0	0	0
Glyma.03G099100	0	0	0	0	0	0	0	0	0	0	0	0	0	0	0	0	0	0
Glyma.03G099200	0	0	0	0	0	0	0	0	0	0	0	0	0	0	0	0	0	0
Glyma.03G099300	0	0	0	0	0	0	0	0	0	0	0	0	0	0	0	0	0	0
Glyma.03G099400	0	0	0	0	0	0	0	0	0	0	0	0	0	0	0	0	0	0
Glyma.03G099500	0	0	0	0	0	0	0	0	0	0	0	0	0	0	0	0	0	0
Glyma.03G099600	0	0	0	0	0	0	0	0	0	0	0	0	0	0	0	0	0	0
Glyma.03G099700	0	0	0	0	0	0	0	0	0	0	0	0	0	0	0	0	0	0
Glyma.03G099800	0	0	0	0	0	0	0	0	0	0	0	0	0	0	0	0	0	0
Glyma.03G099900	0	0	0	0	0	0	0	0	0	0	0	0	0	0	0	0	0	0
Glyma.03G100000	0	0	0	0	0	0	0	0	0	0	0	0	0	0	0	0	0	0
Glyma.03G100100	0	0	0	0	0	0	0	0	0	0	0	0	0	0	0	0	0	0
Glyma.03G100200	0	0	0	0	0	0	0	0	0	0	0	0	0	0	0	0	0	0
Glyma.03G100300	0	0	0	0	0	0	0	0	0	0	0	0	0	0	0	0	0	0
Glyma.03G100400	0	0	0	0	0	0	0	0	0	0	0	0	0	0	0	0	0	0
Glyma.03G100500	0	0	0	0	0	0	0	0	0	0	0	0	0	0	0	0	0	0
Glyma.03G100600	0	0	0	0	0	0	0	0	0	0	0	0	0	0	0	0	0	0
Glyma.03G100700	0	0	0	0	0	0	0	0	0	0	0	0	0	0	0	0	0	0
Glyma.03G100800	0	0	0	0	0	0	0	0	0	0	0	0	0	0	0	0	0	0
Glyma.03G100900	0	0	0	0	0	0	0	0	0	0	0	0	0	0	0	0	0	0
Glyma.03G101000	0	0	0	0	0	0	0	0	0	0	0	0	0	0	0	0	0	0
Glyma.03G101100	0	0	0	0	0	0	0	0	0	0	0	0	0	0	0	0	0	0
Glyma.03G101200	0	0	0	0	0	0	0	0	0	0	0	0	0	0	0	0	0	0
Glyma.03G101300	0	0	0	0	0	0	0	0	0	0	0	0	0	0	0	0	0	0
Glyma.03G101400	0	0	0	0	0	0	0	0	0	0	0	0	0	0	0	0	0	0
Glyma.03G101500	0	0	0	0	0	0	0	0	0	0	0	0	0	0	0	0	0	0
Glyma.03G101600	0	0	0	0	0	0	0	0	0	0	0	0	0	0	0	0	0	0
Glyma.03G101700	0	0	0	0	0	0	0	0	0	0	0	0	0	0	0	0	0	0
Glyma.03G101800	0	0	0	0	0	0	0	0	0	0	0	0	0	0	0	0	0	0
Glyma.03G101900	0	0	0	0	0	0	0	0	0	0	0	0	0	0	0	0	0	0
Glyma.03G102000	0	0	0	0	0	0	0	0	0	0	0	0	0	0	0	0	0	0
Glyma.03G102100	0	0	0	0	0	0	0	0	0	0	0	0	0	0	0	0	0	0
Glyma.03G102200	0	0	0	0	0	0	0	0	0	0	0	0	0	0	0	0	0	0
Glyma.03G102300	0	0	0	0	0	0	0	0	0	0	0	0	0	0	0	0	0	0
Glyma.03G102400	0	0	0	0	0	0	0	0	0	0	0	0	0	0	0	0	0	0
Glyma.03G102500	0	0	0	0	0	0	0	0	0	0	0	0	0	0	0	0	0	0
Glyma.03G102600	0	0	0	0	0	0	0	0	0	0	0	0	0	0	0	0	0	0
Glyma.03G102700	0	0	0	0	0	0	0	0	0	0	0	0	0	0	0	0	0	0
Glyma.03G102800	0	0	0	0	0	0	0	0	0	0	0	0	0	0	0	0	0	0
Glyma.03G102900	0	0	0	0	0	0	0	0	0	0	0	0	0	0	0	0	0	0
Glyma.03G103000	0	0	0	0	0	0	0	0	0	0	0	0	0	0	0	0	0	0
Glyma.03G103100	0	0	0	0	0	0	0	0	0	0	0	0	0	0	0	0	0	0
Glyma.03G103200	0	0	0	0	0	0	0	0	0	0	0	0	0	0	0	0	0	0
Glyma.03G103300	0	0	0	0	0	0	0	0	0	0	0	0	0	0	0	0	0	0
Glyma.03G103400	0	0	0	0	0	0	0	0	0	0	0	0	0	0	0	0	0	0
Glyma.03G103500	0	0	0	0	0	0	0	0	0	0	0	0	0	0	0	0	0	0
Glyma.03G103600	0	0	0	0	0	0	0	0	0	0	0	0	0	0	0	0	0	0
Glyma.03G103700	0	0	0	0	0	0	0	0	0	0	0	0	0	0	0	0	0	0
Glyma.03G103800	0	0	0	0	0	0	0	0	0	0	0	0	0	0	0	0	0	0
Glyma.03G103900	0	0	0	0	0	0	0	0	0	0	0	0	0	0	0	0	0	0
Glyma.03G104000	0	0	0	0	0	0	0	0	0	0	0	0	0	0	0	0	0	0
Glyma.03G104100	0	0	0	0	0	0	0	0	0	0	0	0	0	0	0	0	0	0
Glyma.03G104200	0	0	0	0	0	0	0	0	0	0	0	0	0	0	0	0	0	0
Glyma.03G104300	0	0	0	0	0	0	0	0	0	0	0	0	0	0	0	0	0	0
Glyma.03G104400	1	0	0	0	0	0	0	0	0	0	0	0	0	0	0	0	0	0
Glyma.03G104500	1	0	0	0	0	0	0	0	0	0	0	0	0	0	0	0	0	0
Glyma.03G104600	1	0	0	0	0	0	0	0	0	0	0	0	0	0	0	0	0	0
Glyma.03G104700	1	0	0	0	0	0	0	0	0	0	0	0	0	0	0	0	0	0
Glyma.03G104800	1	0	0	0	0	0	0	0	0	0	0	0	0	0	0	0	0	0
Glyma.03G104900	1	0	0	0	0	0	0	0	0	0	0	0	0	0	0	0	0	0
Glyma.03G105000	1	0	0	0	1	0	0	0	0	0	0	0	0	0	0	0	0	0
Glyma.03G105100	1	0	0	0	0	0	0	0	0	0	0	0	0	0	0	0	0	0
Glyma.03G105200	1	0	0	0	0	0	0	0	0	0	0	0	0	0	0	0	0	0
Glyma.03G105300	1	0	0	0	0	0	0	0	0	0	0	0	0	0	0	0	0	0
Glyma.03G105400	1	0	0	0	0	0	0	0	0	0	0	0	0	0	0	0	0	0
Glyma.03G105500	1	0	0	0	0	0	0	0	0	0	0	0	0	0	0	0	0	0
Glyma.03G105600	1	0	0	0	0	0	0	0	0	0	0	0	0	0	0	0	0	0
Glyma.03G105700	1	0	0	0	1	0	0	0	0	0	0	0	0	0	0	0	0	0
Glyma.03G105800	1	0	0	0	0	0	0	0	0	0	0	0	0	0	0	0	0	0
Glyma.03G105900	1	0	0	0	0	0	0	0	0	0	0	0	0	0	0	0	0	0
Glyma.03G106000	1	0	1	0	0	0	0	0	0	0	0	0	0	0	0	0	0	0
Glyma.03G106100	1	0	0	0	0	0	0	0	0	0	0	0	0	0	0	0	0	0
Glyma.03G106200	1	0	0	0	0	0	0	0	0	0	0	0	0	0	0	0	0	0
Glyma.03G106300	1	0	0	0	0	0	0	0	0	0	0	0	0	0	0	0	0	0
Glyma.03G106400	1	0	0	0	0	0	0	0	0	0	0	0	0	0	0	0	0	0
Glyma.03G106500	1	0	0	0	0	0	0	0	0	0	0	0	0	0	0	0	0	0
Glyma.03G106600	1	0	0	0	0	0	0	0	0	0	0	0	0	0	0	0	0	0
Glyma.03G106700	1	0	0	0	0	0	0	0	0	0	0	0	0	0	0	0	0	0
Glyma.03G106800	1	0	1	0	0	0	0	0	0	0	0	0	0	0	0	0	0	0
Glyma.03G106900	1	0	0	0	0	0	0	0	0	0	0	0	0	0	0	0	0	0
Glyma.03G107000	1	0	0	0	0	0	0	0	0	0	0	0	0	0	0	0	0	0
Glyma.03G107100	1	0	0	0	0	0	0	0	0	0	0	0	0	0	0	0	0	0
Glyma.03G107200	1	0	0	0	0	0	0	0	0	0	0	0	0	0	0	0	0	0
Glyma.03G107300	1	0	0	0	0	0	0	0	0	0	0	0	0	0	0	0	0	0
Glyma.03G107400	1	0	0	0	1	0	0	0	0	0	0	0	0	0	0	0	0	0
Glyma.03G107500	1	0	0	0	0	0	0	0	0	0	0	0	0	0	0	0	0	0
Glyma.03G107600	1	0	0	0	0	0	0	0	0	0	0	0	0	0	0	0	0	0
Glyma.03G107700	1	0	0	0	0	0	0	0	0	0	0	0	0	0	0	0	0	0
Glyma.03G107800	1	0	0	0	0	0	0	0	0	0	0	0	0	0	0	0	0	0
Glyma.03G107900	1	0	0	0	0	0	0	0	0	0	0	0	0	0	0	0	0	0
Glyma.03G108000	1	0	0	0	0	0	0	0	0	0	0	0	0	0	0	0	0	0
Glyma.03G108100	1	0	0	0	0	0	0	0	0	0	0	0	0	0	0	0	0	0
Glyma.03G108200	1	0	0	0	0	0	0	0	0	0	0	0	0	0	0	0	0	0
Glyma.03G108300	1	0	0	0	0	0	0	0	0	0	0	0	0	0	0	0	0	0
Glyma.03G108400	1	0	0	0	0	0	0	0	0	0	0	0	0	0	0	0	0	0
Glyma.03G108500	1	0	0	0	0	0	0	0	0	0	0	0	0	0	0	0	0	0
Glyma.03G108600	1	0	0	0	0	0	0	0	0	0	0	0	0	0	0	0	0	0
Glyma.03G108700	1	0	0	0	0	0	0	0	0	0	0	0	0	0	0	0	0	0
Glyma.03G108800	1	0	0	0	0	0	0	0	0	0	0	0	0	0	0	0	0	0
Glyma.03G108900	1	0	0	0	0	0	0	0	0	0	0	0	0	0	0	0	0	0
Glyma.03G109000	1	0	0	0	0	0	0	0	0	0	0	0	0	0	0	0	0	0
Glyma.03G109100	1	0	0	0	1	0	0	0	0	0	0	0	0	0	0	0	0	0
Glyma.03G109200	1	0	0	0	0	0	0	0	0	0	0	0	0	0	0	0	0	0
Glyma.03G109300	1	0	0	0	0	0	0	0	0	0	0	0	0	0	0	0	0	0
Glyma.03G109400	1	0	0	0	0	0	0	0	0	0	0	0	0	0	0	0	0	0
Glyma.03G109500	1	0	0	0	0	0	0	0	0	0	0	0	0	0	0	0	0	0
Glyma.03G109600	1	0	0	0	0	0	0	0	0	0	0	0	0	0	0	0	0	0
Glyma.03G109700	1	0	0	0	0	0	0	0	0	0	0	0	0	0	0	0	0	0
Glyma.03G109800	1	0	0	0	0	0	0	0	0	0	0	0	0	0	0	0	0	0
Glyma.03G109900	1	0	0	0	0	0	0	0	0	0	0	0	0	0	0	0	0	0
Glyma.03G110000	1	0	0	0	0	0	0	0	0	0	0	0	0	0	0	0	0	0
Glyma.03G110100	1	0	0	0	0	0	0	0	0	0	0	0	0	0	0	0	0	0
Glyma.03G110200	1	0	0	0	0	0	0	0	0	0	0	0	0	0	0	0	0	0
Glyma.03G110300	1	0	0	0	0	0	0	0	0	0	0	0	0	0	0	0	0	0
Glyma.03G110400	1	0	0	0	0	0	0	0	0	0	0	0	0	0	0	0	0	0
Glyma.03G110500	1	0	0	0	0	0	0	0	0	0	0	0	0	0	0	0	0	0
Glyma.03G110600	1	0	0	0	0	0	0	0	0	0	0	0	0	0	0	0	0	1
Glyma.03G110700	1	0	0	0	0	0	0	0	0	0	0	0	0	0	0	0	0	0
Glyma.03G110800	1	0	0	0	0	0	0	0	0	0	0	0	0	0	0	0	0	0
Glyma.03G110900	1	0	0	0	0	0	0	0	0	0	0	0	0	0	0	0	0	1
Glyma.03G111000	1	0	0	0	0	0	0	0	0	0	0	0	0	0	0	0	0	0
Glyma.03G111100	1	0	0	0	0	0	0	0	0	0	0	0	0	0	0	0	0	0
Glyma.03G111200	1	0	0	0	0	0	0	0	0	0	0	0	0	0	0	0	0	0
Glyma.03G111300	1	0	0	0	0	0	0	0	0	0	0	0	0	0	0	0	0	0
Glyma.03G111400	1	0	0	0	0	0	0	0	0	0	0	0	0	0	0	0	0	0
Glyma.03G111500	1	0	0	0	1	0	0	0	0	0	0	0	0	0	0	0	0	0
Glyma.03G111600	1	0	0	0	0	0	0	0	0	0	0	0	0	0	0	0	0	0
Glyma.03G111700	1	0	0	0	1	0	0	0	0	0	0	0	0	0	0	0	0	0
Glyma.03G111800	1	0	0	0	1	0	0	0	0	0	0	0	0	0	0	0	0	0
Glyma.03G111900	1	0	0	0	0	0	0	0	0	0	0	0	0	0	0	0	0	0
Glyma.03G112000	1	0	0	0	1	0	0	0	0	0	0	0	0	0	0	0	0	0
Glyma.03G112100	1	0	0	0	1	0	0	0	0	0	0	0	0	0	0	0	0	0
Glyma.03G112200	1	0	0	0	0	0	0	0	0	0	0	0	0	0	0	0	0	0
Glyma.03G112300	1	0	0	0	0	0	0	0	0	0	0	0	0	0	0	0	0	0
Glyma.03G112400	1	0	0	0	1	0	0	0	0	0	0	0	0	0	0	0	0	0
Glyma.03G112500	1	0	0	0	0	0	0	0	0	0	0	0	0	0	0	0	0	0
Glyma.03G112600	1	0	0	0	1	0	0	0	0	0	0	0	0	0	0	0	0	0
Glyma.03G112700	1	0	0	0	1	0	0	0	0	0	0	0	0	0	0	0	0	0
Glyma.03G112800	1	0	0	0	1	0	0	0	0	0	0	0	0	0	0	0	0	0
Glyma.03G112900	1	0	0	0	0	0	0	0	0	0	0	0	0	0	0	0	0	0
Glyma.03G113000	1	0	0	0	0	0	0	0	0	0	0	0	0	0	0	0	0	0
Glyma.03G113100	1	0	0	0	0	0	0	0	0	0	0	0	0	0	0	0	0	0
Glyma.03G113200	1	0	0	0	0	0	0	0	0	0	0	0	0	0	0	0	0	0
Glyma.03G113300	1	0	0	0	0	0	0	0	0	0	0	0	0	0	0	0	0	0
Glyma.03G113400	1	0	0	0	0	0	0	0	0	0	0	0	0	0	0	0	0	0
Glyma.03G113500	1	0	0	0	0	0	0	0	0	0	0	0	0	0	0	0	0	0
Glyma.03G113600	1	0	0	0	0	0	0	0	0	0	0	0	0	0	0	0	0	0
Glyma.03G113700	1	0	0	0	0	0	0	0	0	0	0	0	0	0	0	0	0	0
Glyma.03G113800	1	0	0	0	0	0	0	0	0	0	0	0	0	0	0	0	0	0
Glyma.03G113900	1	0	0	0	0	0	0	0	0	0	0	0	0	0	0	0	0	0
Glyma.03G114000	1	0	0	0	0	0	0	0	0	0	0	0	0	0	0	0	0	0
Glyma.03G114100	1	0	0	0	0	0	0	0	0	0	0	0	0	0	0	0	0	0
Glyma.03G114200	1	0	0	0	0	0	0	0	0	0	0	0	0	0	0	0	0	0
Glyma.03G114300	1	0	0	0	1	0	0	0	0	0	0	0	0	0	0	0	0	0
Glyma.03G114400	1	0	0	0	0	0	0	0	0	0	0	0	0	0	0	0	0	0
Glyma.03G114500	1	0	0	0	0	0	0	0	0	0	0	0	0	0	0	0	0	0
Glyma.03G114600	1	0	0	0	0	0	0	0	0	0	0	0	0	0	0	0	0	0
Glyma.03G114700	1	0	0	0	0	0	0	0	0	0	0	0	0	0	0	0	0	0
Glyma.03G114800	1	0	0	0	0	0	0	0	0	0	0	0	0	0	0	0	0	0
Glyma.03G114900	1	0	0	0	0	0	0	0	0	0	0	0	0	0	0	0	0	0
Glyma.03G115000	1	0	0	0	0	0	0	0	0	0	0	0	0	0	0	0	0	0
Glyma.03G115100	1	0	0	0	0	0	0	0	0	0	0	0	0	0	0	0	0	0
Glyma.03G115200	1	0	0	0	0	0	0	0	0	0	0	0	0	0	0	0	0	0
Glyma.03G115300	1	0	0	0	0	0	0	0	0	0	0	0	0	0	0	0	0	0
Glyma.03G115400	1	0	0	0	1	0	0	0	0	0	0	0	0	0	0	0	0	0
Glyma.03G115500	1	0	0	0	0	0	0	0	0	0	0	0	0	0	0	0	0	0
Glyma.03G115600	1	0	0	0	0	0	0	0	0	0	0	0	0	0	0	0	0	0
Glyma.03G115700	1	0	0	0	0	0	0	0	0	0	0	0	0	0	0	0	0	0
Glyma.03G115800	1	0	0	0	0	0	0	0	0	0	0	0	0	0	0	0	0	0
Glyma.03G115900	1	0	0	0	0	0	0	0	0	0	0	0	0	0	0	0	0	0
Glyma.03G116000	1	0	0	0	0	0	0	0	0	0	0	0	0	0	0	0	0	0
Glyma.03G116100	1	0	0	0	0	0	0	0	0	0	0	0	0	0	0	0	0	0
Glyma.03G116200	1	0	0	0	0	0	0	0	0	0	0	0	0	0	0	0	0	0
Glyma.03G116300	1	0	0	0	0	0	0	0	0	0	0	0	0	0	0	0	0	0
Glyma.03G116400	1	0	0	0	0	0	0	0	0	0	0	0	0	0	0	0	0	0
Glyma.03G116500	1	0	0	0	0	0	0	0	0	0	0	0	0	0	0	0	0	0
Glyma.03G116600	1	0	0	0	0	0	0	0	0	0	0	0	0	0	0	0	0	0
Glyma.03G116700	1	0	0	0	1	0	0	0	0	0	0	0	0	0	0	0	0	0
Glyma.03G116800	1	0	0	0	0	0	0	0	0	0	0	0	0	0	0	0	0	0
Glyma.03G116900	1	0	0	0	0	0	0	0	0	0	0	0	0	0	0	0	0	0
Glyma.03G117000	1	0	0	0	0	0	0	0	0	0	0	0	0	0	0	0	0	0
Glyma.03G117100	1	0	0	0	0	0	0	0	0	0	0	0	0	0	0	0	0	0
Glyma.03G117200	1	0	0	0	0	0	0	0	0	0	0	0	0	0	0	0	0	0
Glyma.03G117300	1	0	0	0	0	0	0	0	0	0	0	0	0	0	0	0	0	0
Glyma.03G117400	1	0	0	0	0	0	0	0	0	0	0	0	0	0	0	0	0	0
Glyma.03G117500	1	0	0	0	0	0	0	0	0	0	0	0	0	0	0	0	0	0
Glyma.03G117600	1	0	0	0	1	0	0	0	0	0	0	0	0	0	0	0	0	0
Glyma.03G117700	1	0	0	0	0	0	0	0	0	0	0	0	0	0	0	0	0	0
Glyma.03G117800	1	0	0	0	0	0	0	0	0	0	0	0	0	0	0	0	0	0
Glyma.03G117900	1	0	0	0	0	0	0	0	0	0	0	0	0	0	0	0	0	0
Glyma.03G118000	1	0	0	0	0	0	0	0	0	0	0	0	0	0	0	0	0	0
Glyma.03G118100	1	0	0	0	1	0	0	0	0	0	0	0	0	0	0	0	0	0
Glyma.03G118200	1	0	0	0	0	0	0	0	0	0	0	0	0	0	0	0	0	0
Glyma.03G118300	1	0	0	0	0	0	0	0	0	0	0	0	0	0	0	0	0	0
Glyma.03G118400	1	0	0	0	0	0	0	0	0	0	0	0	0	0	0	0	0	0
Glyma.03G118500	1	0	0	0	0	0	0	0	0	0	0	0	0	0	0	0	0	0
Glyma.03G118600	1	0	0	0	0	0	0	0	0	0	0	0	0	0	0	0	0	0
Glyma.03G118700	1	0	0	0	0	0	0	0	0	0	0	0	0	0	0	0	0	0
Glyma.03G118800	1	0	0	0	0	0	0	0	0	0	0	0	0	0	0	0	0	0
Glyma.03G118900	1	0	0	0	0	0	0	0	0	0	0	0	0	0	0	0	0	0
Glyma.03G119000	1	0	0	0	0	0	0	0	0	0	0	0	0	0	0	0	0	0
Glyma.03G119100	1	0	0	0	0	0	0	0	0	0	0	0	0	0	0	0	0	0
Glyma.03G119200	1	0	0	0	0	0	0	0	0	0	0	0	0	0	0	0	0	0
Glyma.03G119300	1	0	0	0	0	0	0	0	0	0	0	0	0	0	0	0	0	0
Glyma.03G119400	1	0	0	0	0	0	0	0	0	0	0	0	0	0	0	0	0	1
Glyma.03G119500	1	0	0	0	0	0	0	0	0	0	0	0	0	0	0	0	0	0
Glyma.03G119600	1	0	0	0	0	0	0	0	0	0	0	0	0	0	0	0	0	0
Glyma.03G119700	1	0	0	0	0	0	0	0	0	0	0	0	0	0	0	0	0	0
Glyma.03G119800	1	0	0	0	0	0	0	0	0	0	0	0	0	0	0	0	0	0
Glyma.03G119900	1	0	0	0	0	0	0	0	0	0	0	0	0	0	0	0	0	0
Glyma.03G120000	1	0	0	0	0	0	0	0	0	0	0	0	0	0	0	0	0	0
Glyma.03G120100	1	0	0	0	0	0	0	0	0	0	0	0	0	0	0	0	0	0
Glyma.03G120200	1	0	0	0	0	0	0	0	0	0	0	0	0	0	0	0	0	0
Glyma.03G120300	1	0	0	0	0	0	0	0	0	0	0	0	0	0	0	0	0	0
Glyma.03G120400	1	0	0	0	0	0	0	0	0	0	0	0	0	0	0	0	0	0
Glyma.03G120500	1	0	0	0	0	0	0	0	0	0	0	0	0	0	0	0	0	0
Glyma.03G120600	1	0	0	0	0	0	0	0	0	0	0	0	0	0	0	0	0	0
Glyma.03G120700	1	0	0	0	0	0	0	0	0	0	0	0	0	0	0	0	0	0
Glyma.03G120800	1	0	0	0	0	0	0	0	0	0	0	0	0	0	0	0	0	0
Glyma.03G120900	1	0	0	0	0	0	0	0	0	0	0	0	0	0	0	0	0	0
Glyma.03G121000	1	0	0	0	0	0	0	0	0	0	0	0	0	0	0	0	0	0
Glyma.03G121100	1	0	0	0	0	0	0	0	0	0	0	0	0	0	0	0	0	0
Glyma.03G121200	1	0	0	0	0	0	0	0	0	0	0	0	0	0	0	0	0	0
Glyma.03G121300	1	0	0	0	0	0	0	0	0	0	0	0	0	0	0	0	0	0
Glyma.03G121400	1	0	0	0	0	0	0	0	0	0	0	0	0	0	0	0	0	0
Glyma.03G121500	1	0	0	0	0	0	0	0	0	0	0	0	0	0	0	0	0	0
Glyma.03G121600	1	0	1	0	0	0	0	0	0	0	0	0	0	0	0	0	0	0
Glyma.03G121700	1	0	0	0	0	0	0	0	0	0	0	0	0	0	0	0	0	0
Glyma.03G121800	1	0	0	0	0	0	0	0	0	0	0	0	0	0	0	0	0	0
Glyma.03G121900	1	0	0	0	0	0	0	0	0	0	0	0	0	0	0	0	0	0
Glyma.03G122000	1	0	0	0	0	0	0	0	0	0	0	0	0	0	0	0	0	0
Glyma.03G122100	1	0	0	0	0	0	0	0	0	0	0	0	0	0	0	0	0	0
Glyma.03G122200	1	0	0	0	0	0	0	0	0	0	0	0	0	0	0	0	0	0
Glyma.03G122300	1	0	0	0	0	0	0	0	0	0	0	0	0	0	0	0	0	0
Glyma.03G122400	1	0	0	0	0	0	0	0	0	0	0	0	0	0	0	0	0	0
Glyma.03G122500	1	0	0	0	0	0	0	0	0	0	0	0	0	0	0	0	0	0
Glyma.03G122600	1	0	0	0	0	0	0	0	0	0	0	0	0	0	0	0	0	0
Glyma.03G122700	1	0	0	0	0	0	0	0	0	0	0	0	0	0	0	0	0	0
Glyma.03G122800	1	0	0	0	0	0	0	0	0	0	0	0	0	0	0	0	0	0
Glyma.03G122900	1	0	0	0	0	0	0	0	0	0	0	0	0	0	0	0	0	0
Glyma.03G123000	1	0	0	0	0	0	0	0	0	0	0	0	0	0	0	0	0	0
Glyma.03G123100	1	0	0	0	0	0	0	0	0	0	0	0	0	0	0	0	0	0
Glyma.03G123200	1	0	0	0	1	1	0	0	0	0	0	0	0	0	0	0	0	0
Glyma.03G123300	1	0	0	0	0	0	0	0	0	0	0	0	0	0	0	0	0	0
Glyma.03G123400	1	0	0	0	1	0	0	0	0	0	0	0	0	0	0	0	0	0
Glyma.03G123500	1	0	0	0	0	0	0	0	0	0	0	0	0	0	0	0	0	0
Glyma.03G123600	1	0	0	0	0	0	0	0	0	0	0	0	0	0	0	0	0	0
Glyma.03G123700	1	0	0	0	0	0	0	0	0	0	0	0	0	0	0	0	0	0
Glyma.03G123800	1	0	0	0	0	0	0	0	0	0	0	0	0	0	0	0	0	0
Glyma.03G123900	1	0	0	0	0	0	0	0	0	0	0	0	0	0	0	0	0	0
Glyma.03G124000	1	0	0	0	0	0	0	0	0	0	0	0	0	0	0	0	0	0
Glyma.03G124100	1	0	0	0	0	0	0	0	0	0	0	0	0	0	0	0	0	0
Glyma.03G124200	1	0	0	0	0	0	0	0	0	0	0	0	0	0	0	0	0	0
Glyma.03G124300	1	0	0	0	0	0	0	0	0	0	0	0	0	0	0	0	0	0
Glyma.03G124400	1	0	0	0	0	0	0	0	0	0	0	0	0	0	0	0	0	0
Glyma.03G124500	1	0	0	0	0	0	0	0	0	0	0	0	0	0	0	0	0	0
Glyma.03G124600	1	0	0	0	0	0	0	0	0	0	0	0	0	0	0	0	0	0
Glyma.03G124700	1	0	0	0	0	0	0	0	0	0	0	0	0	0	0	0	0	0
Glyma.03G124800	1	0	0	0	0	0	0	0	0	0	0	0	0	0	0	0	0	0
Glyma.03G124900	1	0	0	0	0	0	0	0	0	0	0	0	0	0	0	0	0	0
Glyma.03G125000	1	0	0	0	1	0	0	0	0	0	0	0	0	0	0	0	0	0
Glyma.03G125100	1	0	0	0	0	0	0	0	0	0	0	0	0	0	0	0	0	0
Glyma.03G125200	1	0	0	0	0	0	0	0	0	0	0	0	0	0	0	0	0	0
Glyma.03G125300	1	0	0	0	0	0	0	0	0	0	0	0	0	0	0	0	0	0
Glyma.03G125400	1	0	0	0	0	0	0	0	0	0	0	0	0	0	0	0	0	0
Glyma.03G125500	1	0	0	0	0	0	0	0	0	0	0	0	0	0	0	0	0	0
Glyma.03G125600	1	0	0	0	0	0	0	0	0	0	0	0	0	0	0	0	0	0
Glyma.03G125700	1	0	0	0	0	0	0	0	0	0	0	0	0	0	0	0	0	0
Glyma.03G125800	1	0	0	0	0	0	0	0	0	0	0	0	0	0	0	0	0	0
Glyma.03G125900	1	0	0	0	0	0	0	0	0	0	0	0	0	0	0	0	0	0
Glyma.03G126000	1	0	0	0	0	0	0	0	0	0	0	0	0	0	0	0	0	0
Glyma.03G126100	1	0	0	0	1	0	0	0	0	0	0	0	0	0	0	0	0	0
Glyma.03G126200	1	0	0	0	0	0	0	0	0	0	0	0	0	0	0	0	0	0
Glyma.03G126300	1	0	0	0	0	0	0	0	0	0	0	0	0	0	0	0	0	0
Glyma.03G126400	1	0	0	0	0	0	0	0	0	0	0	0	0	0	0	0	0	0
Glyma.03G126500	1	0	0	0	0	0	0	0	0	0	0	0	0	0	0	0	0	0
Glyma.03G126600	1	0	0	0	0	0	0	0	0	0	0	0	0	0	0	0	0	0
Glyma.03G126700	1	0	0	0	0	0	0	0	0	0	0	0	0	0	0	0	0	0
Glyma.03G126800	1	0	0	0	0	0	0	0	0	0	0	0	0	0	0	0	0	0
Glyma.03G126900	1	0	0	0	0	0	0	0	0	0	0	0	0	0	0	0	0	0
Glyma.03G127000	1	0	0	0	0	0	0	0	0	0	0	0	0	0	0	0	0	0
Glyma.03G127100	1	0	0	0	0	0	0	0	0	0	0	0	0	0	0	0	0	0
Glyma.03G127200	1	0	0	0	0	0	0	0	0	0	0	0	0	0	0	0	0	0
Glyma.03G127300	1	0	0	0	0	0	0	0	0	0	0	0	0	0	0	0	0	0
Glyma.03G127400	1	0	0	0	0	0	0	0	0	0	0	0	0	0	0	0	0	0
Glyma.03G127500	1	0	0	0	0	0	0	0	0	0	0	0	0	0	0	0	0	0
Glyma.03G127600	1	0	0	0	1	0	0	0	0	0	0	0	0	0	0	0	0	0
Glyma.03G127700	1	0	0	0	0	0	0	0	0	0	0	0	0	0	0	0	0	0
Glyma.03G127800	1	0	0	0	0	0	0	0	0	0	0	0	0	0	0	0	0	0
Glyma.03G127900	1	0	0	0	0	0	0	0	0	0	0	0	0	0	0	0	0	0
Glyma.03G128000	1	0	0	0	0	0	0	0	0	0	0	0	0	0	0	0	0	0
Glyma.03G128100	1	0	0	0	0	0	0	0	0	0	0	0	0	0	0	0	0	0
Glyma.03G128200	1	0	0	0	1	0	0	0	0	0	0	0	0	0	0	0	0	0
Glyma.03G128300	1	0	0	0	0	0	0	0	0	0	0	0	0	0	0	0	0	0
Glyma.03G128400	1	0	0	0	0	0	0	0	0	0	0	0	0	0	0	0	0	0
Glyma.03G128500	1	0	0	0	0	0	0	0	0	0	0	0	0	0	0	0	0	0
Glyma.03G128600	1	0	0	0	0	0	0	0	0	0	0	0	0	0	0	0	0	0
Glyma.03G128700	1	0	0	0	0	0	0	0	0	0	0	0	0	0	0	0	0	0
Glyma.03G128800	1	0	0	0	0	0	0	0	0	0	0	0	0	0	0	0	0	0
Glyma.03G128900	1	0	0	0	0	0	0	0	0	0	0	0	0	0	0	0	0	0
Glyma.03G129000	1	0	0	0	0	0	0	0	0	0	0	0	0	0	0	0	0	0
Glyma.03G129100	1	0	0	0	0	0	0	0	0	0	0	0	0	0	0	0	0	0
Glyma.03G129200	1	0	0	0	0	0	0	0	0	0	0	0	0	0	0	0	0	0
Glyma.03G129300	1	0	0	0	0	0	0	0	0	0	0	0	0	0	0	0	0	0
Glyma.03G129400	1	0	0	0	0	0	0	0	0	0	0	0	0	0	0	0	0	0
Glyma.03G129500	1	0	0	0	0	0	0	0	0	0	0	0	0	0	0	0	0	0
Glyma.03G129600	1	0	0	0	0	0	0	0	0	0	0	0	0	0	0	0	0	0
Glyma.03G129700	1	0	0	0	0	0	0	0	0	0	0	0	0	0	0	0	0	0
Glyma.03G129800	1	0	0	0	0	0	0	0	0	0	0	0	0	0	0	0	0	0
Glyma.03G129900	1	0	0	0	0	0	0	0	0	0	0	0	0	0	0	0	0	0
Glyma.03G130000	1	0	0	0	0	0	0	0	0	0	0	0	0	0	0	0	0	0
Glyma.03G130100	1	0	0	0	0	0	0	0	0	0	0	0	0	0	0	0	0	0
Glyma.03G130200	1	0	0	0	0	0	0	0	0	0	0	0	0	0	0	0	0	0
Glyma.03G130300	1	0	0	0	0	0	0	0	0	0	0	0	0	0	0	0	0	0
Glyma.03G130400	1	0	0	0	1	0	0	0	0	0	0	0	0	0	0	0	0	0
Glyma.03G130500	1	0	0	0	0	0	0	0	0	0	0	0	0	0	0	0	0	0
Glyma.03G130600	1	0	0	0	1	0	0	0	0	0	0	0	0	0	0	0	0	0
Glyma.03G130700	1	0	0	0	0	0	0	0	0	0	0	0	0	0	0	0	0	0
Glyma.03G130800	1	0	0	0	0	0	0	0	0	0	0	0	0	0	0	0	0	0
Glyma.03G130900	1	0	0	0	0	0	0	0	0	0	0	0	0	0	0	0	0	1
Glyma.03G131000	1	0	0	0	0	0	0	0	0	0	0	0	0	0	0	0	0	0
Glyma.03G131100	1	0	0	0	0	0	0	0	0	0	0	0	0	0	0	0	0	0
Glyma.03G131200	1	0	0	0	0	0	0	0	0	0	0	0	0	0	0	0	0	0
Glyma.03G131300	1	0	0	0	0	0	0	0	0	0	0	0	0	0	0	0	0	0
Glyma.03G131400	1	0	0	0	0	0	0	0	0	0	0	0	0	0	0	0	0	0
Glyma.03G131500	1	0	0	0	0	0	0	0	0	0	0	0	0	0	0	0	0	0
Glyma.03G131600	1	0	0	0	0	0	0	0	0	0	0	0	0	0	0	0	0	0
Glyma.03G131700	1	0	0	0	0	0	0	0	0	0	0	0	0	0	0	0	0	0
Glyma.03G131800	1	0	0	0	0	0	0	0	0	0	0	0	0	0	0	0	0	0
Glyma.03G131900	1	0	0	0	0	0	0	0	0	0	0	0	0	0	0	0	0	0
Glyma.03G132000	1	0	0	0	0	0	0	0	0	0	0	0	0	0	0	0	0	0
Glyma.03G132100	1	0	0	0	0	0	0	0	0	0	0	0	0	0	0	0	0	0
Glyma.03G132200	1	0	0	0	0	0	0	0	0	0	0	0	0	0	0	0	0	0
Glyma.03G132300	1	0	0	0	0	0	0	0	0	0	0	0	0	0	0	0	0	0
Glyma.03G132400	1	0	0	0	0	0	0	0	0	0	0	0	0	0	0	0	0	0
Glyma.03G132500	1	0	0	0	0	0	0	0	0	0	0	0	0	0	0	0	0	0
Glyma.03G132600	1	0	0	0	0	0	0	0	0	0	0	0	0	0	0	0	0	0
Glyma.03G132700	1	0	0	0	0	0	0	0	0	0	0	0	0	0	0	0	0	0
Glyma.03G132800	1	0	0	0	0	0	0	0	0	0	0	0	0	0	0	0	0	0
Glyma.03G132900	1	0	0	0	0	0	0	0	0	0	0	0	0	0	0	0	0	0
Glyma.03G133000	1	0	0	0	0	0	0	0	0	0	0	0	0	0	0	0	0	0
Glyma.03G133100	1	0	0	0	0	0	0	0	0	0	0	0	0	0	0	0	0	0
Glyma.03G133200	1	0	0	0	0	0	0	0	0	0	0	0	0	0	0	0	0	0
Glyma.03G133300	1	0	0	0	0	0	0	0	0	0	0	0	0	0	0	0	0	0
Glyma.03G133400	1	0	0	0	0	0	0	0	0	1	0	0	0	0	0	0	0	0
Glyma.03G133500	1	0	0	0	0	0	0	0	0	0	0	0	0	0	0	0	0	0
Glyma.03G133600	1	0	0	0	0	0	0	0	0	0	0	0	0	0	0	0	0	0
Glyma.03G133700	1	0	0	0	0	0	0	0	0	0	0	0	0	0	0	0	0	0
Glyma.03G133800	1	0	0	0	0	0	0	0	0	0	0	0	0	0	0	0	0	0
Glyma.03G133900	1	0	0	0	0	0	0	0	0	0	0	0	0	0	0	0	0	0
Glyma.03G134000	1	0	0	0	0	0	0	0	0	0	0	0	0	0	0	0	0	0
Glyma.03G134100	1	0	0	0	0	0	0	0	0	0	0	0	0	0	0	0	0	0
Glyma.03G134200	1	0	0	0	0	0	0	0	0	0	0	0	0	0	0	0	0	0
Glyma.03G134300	1	0	0	0	0	0	0	0	0	0	0	0	0	0	0	0	0	0
Glyma.03G134400	1	0	0	0	0	0	0	0	0	0	0	0	0	0	0	0	0	0
Glyma.03G134500	1	0	0	0	0	0	0	0	0	0	0	0	0	0	0	0	0	0
Glyma.03G134600	1	0	0	0	0	0	0	0	0	0	0	0	0	0	0	0	0	0
Glyma.03G134700	1	0	0	0	0	0	0	0	0	0	0	0	0	0	0	0	0	0
Glyma.03G134800	1	0	0	0	0	0	0	0	0	0	0	0	0	0	0	0	0	0
Glyma.03G134900	1	0	0	0	0	0	0	0	0	0	0	0	0	0	0	0	0	0
Glyma.03G135000	1	0	0	0	0	0	0	0	0	0	0	0	0	0	0	0	0	0
Glyma.03G135100	1	0	0	0	0	0	0	0	0	0	0	0	0	0	0	0	0	0
Glyma.03G135200	1	0	0	0	0	0	0	0	0	0	0	0	0	0	0	0	0	0
Glyma.03G135300	1	0	0	0	0	0	0	0	0	0	0	0	0	0	0	0	0	0
Glyma.03G135400	1	0	0	0	0	0	0	0	0	0	0	0	0	0	0	0	0	0
Glyma.03G135500	1	0	0	0	0	0	0	0	0	0	0	0	0	0	0	0	0	0
Glyma.03G135600	1	0	0	0	0	0	0	0	0	0	0	0	0	0	0	0	0	0
Glyma.03G135700	1	0	0	0	0	0	0	0	0	0	0	0	0	0	0	0	0	0
Glyma.03G135800	1	0	0	0	1	0	0	0	0	0	0	0	0	0	0	0	0	0
Glyma.03G135900	1	0	0	0	0	0	0	0	0	0	0	0	0	0	0	0	0	0
Glyma.03G136000	1	0	0	0	0	0	0	0	0	0	0	0	0	0	0	0	0	0
Glyma.03G136100	1	0	0	0	1	0	0	0	0	0	0	0	0	0	0	0	0	0
Glyma.03G136200	1	0	0	0	0	0	0	0	0	0	0	0	0	0	0	0	0	0
Glyma.03G136300	1	0	0	0	0	0	0	0	0	0	0	0	0	0	0	0	0	0
Glyma.03G136400	1	0	0	0	0	0	0	0	0	0	0	0	0	0	0	0	0	0
Glyma.03G136500	1	0	0	0	0	0	0	0	0	0	0	0	0	0	0	0	0	0
Glyma.03G136600	1	0	0	0	0	0	0	0	0	0	0	0	0	0	0	0	0	0
Glyma.03G136700	1	0	0	0	0	0	0	0	0	0	0	0	0	0	0	0	0	0
Glyma.03G136800	1	0	0	0	1	0	0	0	0	0	0	0	0	0	0	0	0	0
Glyma.03G136900	1	0	0	0	0	0	0	0	0	0	0	0	0	0	0	0	0	0
Glyma.03G137000	1	0	0	0	0	0	0	0	0	0	0	0	0	0	0	0	0	0
Glyma.03G137100	1	1	0	0	0	0	0	0	0	0	0	0	0	0	0	0	0	0
Glyma.03G137200	1	1	0	0	0	0	0	0	0	0	0	0	0	0	0	0	1	0
Glyma.03G137300	1	1	1	0	0	0	0	0	0	0	0	0	0	0	0	0	1	0
Glyma.03G137400	1	1	1	0	0	0	0	0	0	0	0	0	0	0	0	0	1	0
Glyma.03G137500	1	1	1	0	1	0	0	0	0	0	0	0	0	0	0	0	1	0
Glyma.03G137600	1	1	1	0	0	0	0	0	0	0	0	0	0	0	0	0	1	0
Glyma.03G137700	1	1	1	0	0	0	0	0	0	0	0	0	0	0	0	0	1	0
Glyma.03G137800	1	1	1	0	0	0	0	0	0	0	0	0	0	0	0	0	1	0
Glyma.03G137900	1	1	1	0	0	0	0	0	0	0	0	0	0	0	0	0	1	0
Glyma.03G138000	1	1	1	0	0	0	0	0	0	0	0	0	0	0	0	0	1	0
Glyma.03G138100	1	1	1	0	0	0	0	0	0	0	0	0	0	0	0	0	1	0
Glyma.03G138200	1	1	1	0	0	0	0	0	0	0	0	0	0	0	0	0	1	0
Glyma.03G138300	1	1	1	0	0	0	0	0	0	0	0	0	0	0	0	0	1	0
Glyma.03G138400	1	1	1	0	0	0	0	0	0	0	0	0	0	0	0	0	1	0
Glyma.03G138500	1	1	1	0	0	0	0	0	0	0	0	0	0	0	0	0	1	0
Glyma.03G138600	1	1	1	0	1	0	0	0	0	0	0	0	0	0	0	0	1	0
Glyma.03G138700	1	1	1	0	0	0	0	0	0	0	0	0	0	0	0	0	1	0
Glyma.03G138800	1	1	1	0	0	0	0	0	0	0	0	0	0	0	0	0	1	0
Glyma.03G138900	1	1	0	0	1	0	0	0	0	0	0	0	0	0	0	0	1	0
Glyma.03G139000	1	1	0	0	0	0	0	0	0	0	0	0	0	0	0	0	1	0
Glyma.03G139100	1	1	0	0	0	0	0	0	0	0	0	0	0	0	0	0	1	0
Glyma.03G139200	1	1	0	0	0	0	0	0	0	0	0	0	0	0	0	0	1	0
Glyma.03G139300	1	1	0	0	0	0	0	0	0	0	0	0	0	0	0	0	1	0
Glyma.03G139400	1	1	0	0	0	0	0	0	0	0	0	0	0	0	0	0	1	0
Glyma.03G139500	1	1	0	0	0	0	0	0	0	0	0	0	0	0	0	0	1	0
Glyma.03G139600	1	1	0	0	0	0	0	0	0	0	0	0	0	0	0	0	1	0
Glyma.03G139700	1	1	0	0	0	0	0	0	0	0	0	0	0	0	0	0	1	1
Glyma.03G139800	1	1	0	0	1	0	0	0	0	0	0	0	0	0	0	0	1	0
Glyma.03G139900	1	1	0	0	0	0	0	0	0	0	0	0	0	0	0	0	1	0
Glyma.03G140000	1	1	0	0	0	0	0	0	0	0	0	0	0	0	0	0	1	0
Glyma.03G140100	1	1	0	0	0	0	0	0	0	0	0	0	0	0	0	0	1	0
Glyma.03G140200	1	1	0	0	0	0	0	0	0	0	0	0	0	0	0	0	1	0
Glyma.03G140300	1	1	0	0	0	0	0	0	0	0	0	0	0	0	0	0	1	0
Glyma.03G140400	1	1	0	0	0	0	0	0	0	0	0	0	0	0	0	0	1	0
Glyma.03G140500	1	1	0	0	0	0	0	0	0	0	0	0	0	0	0	0	1	0
Glyma.03G140600	1	1	0	0	0	0	0	0	0	0	0	0	0	0	0	0	1	0
Glyma.03G140700	1	1	0	0	0	0	0	0	0	0	0	0	0	0	0	0	1	0
Glyma.03G140800	1	1	0	0	1	0	0	0	0	0	0	0	0	0	0	0	1	0
Glyma.03G140900	1	1	0	0	0	0	0	0	0	0	0	0	0	0	0	0	1	0
Glyma.03G141000	1	1	0	0	0	0	0	0	0	0	0	0	0	0	0	0	1	0
Glyma.03G141100	1	1	1	0	0	0	0	0	0	0	0	0	0	0	0	0	1	0
Glyma.03G141200	1	1	1	0	1	0	0	0	0	0	0	0	0	0	0	0	1	0
Glyma.03G141300	1	1	1	0	0	0	0	0	0	0	0	1	0	0	0	0	1	0
Glyma.03G141400	1	1	1	0	0	0	0	0	0	0	0	0	0	0	0	0	1	0
Glyma.03G141500	1	1	1	0	0	0	0	0	0	0	0	0	0	0	0	0	1	0
Glyma.03G141600	1	1	1	0	0	0	0	0	0	0	0	0	0	0	0	0	1	0
Glyma.03G141700	1	1	1	0	1	0	0	0	0	0	0	0	1	0	1	0	1	0
Glyma.03G141800	1	1	1	0	0	0	0	0	0	0	0	0	0	0	0	0	1	0
Glyma.03G141900	1	1	1	0	0	0	0	0	0	0	0	0	0	0	0	0	1	0
Glyma.03G142000	1	1	1	0	0	0	0	0	0	0	0	0	0	0	0	0	1	0
Glyma.03G142100	1	1	1	0	0	0	0	0	0	0	0	0	0	0	0	0	1	0
Glyma.03G142200	1	1	1	0	0	0	0	0	0	0	0	0	0	0	0	0	1	0
Glyma.03G142300	1	1	1	0	0	0	0	0	0	0	0	0	0	0	0	0	1	0
Glyma.03G142400	1	1	1	0	1	0	0	0	0	0	0	0	0	0	0	0	1	0
Glyma.03G142500	1	1	1	0	0	0	0	0	0	0	0	0	0	0	0	0	1	0
Glyma.03G142600	1	1	1	0	0	0	0	0	0	0	0	0	0	0	0	0	1	0
Glyma.03G142700	1	1	1	0	0	0	0	0	0	0	0	0	0	0	0	0	1	0
Glyma.03G142800	1	1	1	0	0	0	0	0	0	0	0	0	0	0	0	0	1	0
Glyma.03G142900	1	1	1	0	0	0	0	0	0	0	0	0	0	0	0	0	1	0
Glyma.03G143000	1	1	1	0	0	0	0	0	0	0	0	0	0	0	0	0	1	0
Glyma.03G143100	1	1	1	0	1	0	0	0	0	0	0	0	0	0	0	0	1	0
Glyma.03G143200	1	1	1	0	0	0	0	0	0	0	0	0	0	0	0	0	1	0
Glyma.03G143300	1	1	1	0	0	0	0	0	0	0	0	0	0	0	0	0	1	0
Glyma.03G143400	1	1	1	0	0	0	0	0	0	0	0	0	0	0	0	0	1	0
Glyma.03G143500	1	1	1	0	1	0	0	0	0	0	0	0	0	0	0	0	1	0
Glyma.03G143600	1	1	0	0	1	0	0	0	0	0	0	0	0	0	0	0	1	0
Glyma.03G143700	1	1	0	0	0	0	0	0	0	0	0	0	0	0	0	0	1	0
Glyma.03G143800	1	1	0	0	0	0	0	0	0	0	0	0	0	0	0	0	1	0
Glyma.03G143900	1	1	0	0	0	0	0	0	0	0	0	0	0	0	0	0	1	0
Glyma.03G144000	1	1	0	0	0	0	0	0	0	0	0	0	0	0	0	0	1	0
Glyma.03G144100	1	1	0	0	0	0	0	0	0	0	0	0	0	0	0	0	1	0
Glyma.03G144200	1	1	0	0	1	0	0	0	0	0	0	0	0	0	0	0	1	0
Glyma.03G144300	1	1	0	0	0	0	0	0	0	0	0	0	0	0	0	0	1	0
Glyma.03G144400	1	1	0	0	0	0	0	0	0	0	0	0	0	0	0	0	1	0
Glyma.03G144500	1	1	0	0	0	0	0	0	1	0	0	0	0	0	0	0	1	1
Glyma.03G144600	1	1	0	0	0	0	0	0	0	0	0	0	0	0	0	0	1	0
Glyma.03G144700	1	1	0	0	0	0	0	0	0	0	0	0	0	0	0	0	1	0
Glyma.03G144800	1	1	0	0	0	0	0	0	0	0	0	0	0	0	0	0	1	0
Glyma.03G144900	1	1	0	0	0	0	0	0	0	0	0	0	0	0	0	0	1	0
Glyma.03G145000	1	1	0	0	0	0	0	0	0	0	0	0	0	0	0	0	1	0
Glyma.03G145100	1	1	0	0	0	0	0	0	0	0	0	0	0	0	0	0	1	0
Glyma.03G145200	1	1	0	0	0	0	0	0	0	0	0	0	0	0	0	0	1	0
Glyma.03G145300	1	1	0	0	0	0	0	0	0	0	0	0	0	0	0	0	1	0
Glyma.03G145400	1	1	0	0	0	0	0	0	0	0	0	0	0	0	0	0	1	0
Glyma.03G145500	1	1	0	0	0	0	0	0	0	0	0	0	0	0	0	0	1	0
Glyma.03G145600	1	1	0	0	0	0	0	0	0	0	0	0	0	0	0	0	1	0
Glyma.03G145700	1	1	0	0	0	0	0	0	0	0	0	0	0	0	0	0	1	0
Glyma.03G145800	1	1	0	0	1	0	0	0	0	0	0	0	0	0	0	0	1	0
Glyma.03G145900	1	1	0	0	0	0	0	0	0	0	0	0	0	0	0	0	1	0
Glyma.03G146000	1	1	0	0	0	0	0	0	0	0	0	0	0	0	0	0	1	0
Glyma.03G146100	1	1	0	0	0	0	0	0	0	0	0	0	0	0	0	0	1	0
Glyma.03G146200	1	1	0	0	0	0	0	0	0	0	0	0	0	0	0	0	1	0
Glyma.03G146300	1	1	0	0	0	0	0	0	0	0	0	0	0	0	0	0	1	0
Glyma.03G146400	1	1	0	0	0	0	0	0	0	0	0	0	0	0	0	0	1	0
Glyma.03G146500	1	1	0	0	0	0	0	0	0	0	0	0	0	0	0	0	1	0
Glyma.03G146600	1	1	0	0	0	0	0	0	0	0	0	0	0	0	0	0	1	0
Glyma.03G146700	1	1	0	0	0	0	0	0	0	0	0	0	0	0	0	0	1	0
Glyma.03G146800	1	1	0	0	0	0	0	0	0	0	0	0	0	0	0	0	1	0
Glyma.03G146900	1	1	0	0	0	0	0	0	0	0	0	0	0	0	0	0	1	0
Glyma.03G147000	1	1	0	0	0	0	0	0	0	0	0	0	0	0	0	0	1	0
Glyma.03G147100	1	1	0	0	0	0	0	0	0	0	0	0	0	0	0	0	1	0
Glyma.03G147200	1	1	0	0	1	0	0	0	0	0	0	0	0	0	0	0	1	0
Glyma.03G147300	1	1	0	0	0	0	0	0	0	0	0	0	0	0	0	0	1	0
Glyma.03G147400	1	1	0	0	0	0	0	0	0	0	0	0	0	0	0	0	1	0
Glyma.03G147500	1	1	0	0	0	0	0	0	0	0	0	0	0	0	0	0	1	0
Glyma.03G147600	1	1	0	0	0	0	0	0	0	0	0	0	0	0	0	0	1	0
Glyma.03G147700	1	1	0	0	0	0	0	0	0	0	0	0	0	0	0	0	1	0
Glyma.03G147800	1	1	0	0	0	0	0	0	0	0	0	0	0	0	0	0	1	0
Glyma.03G147900	1	1	0	0	0	0	0	0	0	0	0	0	0	0	0	0	1	0
Glyma.03G148000	1	1	0	0	0	0	0	0	0	0	0	0	0	0	0	0	1	0
Glyma.03G148100	1	1	0	0	0	0	0	0	0	0	0	0	0	0	0	0	1	0
Glyma.03G148200	1	1	0	0	0	0	0	0	0	0	0	0	0	0	0	0	1	0
Glyma.03G148300	1	1	0	0	0	0	0	0	0	0	0	0	0	0	0	0	1	0
Glyma.03G148400	1	1	0	0	0	0	0	0	0	0	0	0	0	0	0	0	1	0
Glyma.03G148500	1	1	0	0	0	0	0	0	0	0	0	0	0	0	0	0	1	0
Glyma.03G148600	1	1	0	0	0	0	0	0	0	0	0	0	0	0	0	0	1	0
Glyma.03G148700	1	1	0	0	0	0	0	0	0	0	0	0	0	0	0	0	1	0
Glyma.03G148800	1	1	0	0	0	0	0	0	0	0	0	0	0	0	0	0	1	0
Glyma.03G148900	1	1	0	0	0	0	0	0	0	0	0	0	0	0	0	0	1	0
Glyma.03G149000	1	1	0	0	0	0	0	0	0	0	0	0	0	0	0	0	1	0
Glyma.03G149100	1	1	0	0	0	0	0	0	0	0	0	0	0	0	0	0	1	0
Glyma.03G149200	1	1	0	0	0	0	0	0	0	0	0	0	0	0	0	0	1	0
Glyma.03G149300	1	1	0	0	0	0	0	0	0	0	0	0	0	0	0	0	1	0
Glyma.03G149400	1	1	0	0	0	0	0	0	0	0	0	0	0	0	0	0	1	0
Glyma.03G149500	1	1	0	0	0	0	0	0	0	0	0	0	0	0	0	0	1	0
Glyma.03G149600	1	1	0	0	0	0	0	0	0	0	0	0	0	0	0	0	1	0
Glyma.03G149700	1	1	0	0	0	0	0	0	0	0	0	0	0	0	0	0	1	0
Glyma.03G149800	1	1	0	0	0	0	0	0	0	0	0	0	0	0	0	0	1	0
Glyma.03G149900	1	1	0	0	0	0	0	0	0	0	0	0	0	0	0	0	1	0
Glyma.03G150000	1	1	0	0	0	0	0	0	0	0	0	0	0	0	0	0	1	0
Glyma.03G150100	1	1	0	0	0	0	0	0	0	0	0	0	0	0	0	0	1	0
Glyma.03G150200	1	1	0	0	0	0	0	0	0	0	0	0	0	0	0	0	1	0
Glyma.03G150300	1	1	0	0	0	0	0	0	0	0	0	0	0	0	0	0	1	0
Glyma.03G150400	1	1	0	0	0	0	0	0	0	0	0	0	0	0	0	0	1	0
Glyma.03G150500	1	1	0	0	0	0	0	0	0	0	0	0	0	0	0	0	1	0
Glyma.03G150600	1	1	0	0	0	0	0	0	0	0	0	0	0	0	0	0	1	0
Glyma.03G150700	1	1	0	0	0	0	0	0	0	0	0	0	0	0	0	0	1	0
Glyma.03G150800	1	1	0	0	0	0	0	0	0	0	0	0	0	0	0	0	1	0
Glyma.03G150900	1	1	0	0	0	0	0	0	0	0	0	0	0	0	0	0	1	0
Glyma.03G151000	1	1	0	0	0	0	0	0	0	0	0	0	0	0	0	0	1	0
Glyma.03G151100	1	1	0	0	0	0	0	0	0	0	0	0	0	0	0	0	1	0
Glyma.03G151200	1	1	0	0	0	0	0	0	0	0	0	0	0	0	0	0	1	0
Glyma.03G151300	1	1	0	0	0	0	0	0	0	0	0	0	0	0	0	0	1	0
Glyma.03G151400	1	1	0	0	0	0	0	0	0	0	0	0	0	0	0	0	1	0
Glyma.03G151500	1	1	0	0	0	0	0	0	0	0	0	0	0	0	0	0	1	0
Glyma.03G151600	1	1	0	0	0	0	0	0	0	0	0	0	0	0	0	0	1	0
Glyma.03G151700	1	1	0	0	0	0	0	0	0	0	0	0	0	0	0	0	1	0
Glyma.03G151800	1	1	0	0	0	0	0	0	0	0	0	0	0	0	0	0	1	0
Glyma.03G151900	1	1	0	0	0	0	0	0	0	0	0	0	0	0	0	0	1	0
Glyma.03G152000	1	1	0	0	0	0	0	0	0	0	0	0	1	0	1	0	1	0
Glyma.03G152100	1	1	0	0	0	0	0	0	0	0	0	0	0	0	0	0	1	0
Glyma.03G152200	1	1	0	0	0	0	0	0	0	0	0	0	0	0	0	0	1	0
Glyma.03G152300	1	1	0	0	0	0	0	0	0	0	0	0	0	0	0	0	1	0
Glyma.03G152400	1	1	0	0	0	0	0	0	0	0	0	0	0	0	0	0	1	0
Glyma.03G152500	1	1	0	0	0	0	0	0	0	0	0	0	1	0	1	0	1	0
Glyma.03G152600	1	1	0	0	0	0	0	0	0	0	0	0	0	0	0	0	1	0
Glyma.03G152700	1	1	0	0	0	0	0	0	0	0	0	0	0	0	0	0	1	0
Glyma.03G152800	1	1	0	0	1	0	0	0	0	0	0	0	0	0	0	0	1	0
Glyma.03G152900	1	1	0	0	0	0	0	0	0	0	0	0	0	0	0	0	1	0
Glyma.03G153000	1	1	0	0	0	0	0	0	0	0	0	0	0	0	0	0	1	0
Glyma.03G153100	1	1	0	0	0	0	0	0	0	0	0	0	0	0	0	0	1	0
Glyma.03G153200	1	1	0	0	0	0	0	0	0	0	0	0	0	0	0	0	1	0
Glyma.03G153300	1	1	0	0	0	0	0	0	0	0	0	0	0	0	0	0	1	0
Glyma.03G153400	1	1	0	0	0	0	0	0	0	0	0	0	0	0	0	0	1	0
Glyma.03G153500	1	1	0	0	0	0	0	0	0	0	0	0	0	0	0	0	1	0
Glyma.03G153600	1	1	0	0	0	0	0	0	0	0	0	0	0	0	0	0	1	0
Glyma.03G153700	1	1	0	0	0	0	0	0	0	0	0	0	0	0	0	0	1	0
Glyma.03G153800	1	1	0	0	0	0	0	0	0	0	0	0	0	0	0	0	1	0
Glyma.03G153900	1	1	0	0	0	0	0	0	0	0	0	0	0	0	0	0	1	0
Glyma.03G154000	1	1	0	0	0	0	0	0	0	0	0	0	0	0	0	0	1	0
Glyma.03G154100	1	1	0	0	0	0	0	0	0	0	0	0	0	0	0	0	1	0
Glyma.03G154200	1	1	0	0	0	0	0	0	0	0	0	0	0	0	0	0	1	1
Glyma.03G154300	1	1	0	0	0	0	0	0	0	0	0	0	0	0	0	0	1	0
Glyma.03G154400	1	1	0	0	0	0	0	0	0	0	0	0	0	0	0	0	1	0
Glyma.03G154500	1	1	0	0	0	0	0	0	0	0	0	0	0	0	0	0	1	0
Glyma.03G154600	1	1	0	0	0	0	0	0	0	0	0	0	0	0	0	0	1	0
Glyma.03G154700	1	1	0	0	0	0	0	0	0	0	0	0	0	0	0	0	1	0
Glyma.03G154800	1	1	0	0	0	0	0	0	0	0	0	0	0	0	0	0	1	0
Glyma.03G154900	1	1	0	0	0	0	0	0	0	0	0	0	0	0	0	0	1	0
Glyma.03G155000	1	1	0	0	0	0	0	0	0	0	0	0	0	0	0	0	1	0
Glyma.03G155100	1	1	0	0	0	0	0	0	0	0	0	0	0	0	0	0	1	0
Glyma.03G155200	1	1	0	0	0	0	0	0	0	0	0	0	0	0	0	0	1	0
Glyma.03G155300	1	1	0	0	0	0	0	0	0	0	0	0	0	0	0	0	1	0
Glyma.03G155400	1	1	0	0	0	0	0	0	0	0	0	0	0	0	0	0	1	0
Glyma.03G155500	1	1	0	0	0	0	0	0	0	0	0	0	0	0	0	0	1	0
Glyma.03G155600	1	1	0	0	0	0	0	0	0	0	0	0	0	0	0	0	1	0
Glyma.03G155700	1	1	0	0	0	0	0	0	0	0	0	1	0	0	0	0	1	0
Glyma.03G155800	1	1	0	0	0	0	0	0	0	0	0	0	0	0	0	0	1	0
Glyma.03G155900	1	1	0	0	0	0	0	0	0	0	0	0	0	0	0	0	1	0
Glyma.03G156000	1	1	0	0	0	0	0	0	0	0	0	0	0	0	0	0	1	0
Glyma.03G156100	1	1	0	0	0	0	0	0	0	0	0	0	0	0	0	0	1	0
Glyma.03G156200	1	1	0	0	0	0	0	0	0	0	0	0	0	0	0	0	1	0
Glyma.03G156300	1	1	0	0	0	0	0	0	0	0	0	0	0	0	0	0	1	0
Glyma.03G156400	1	1	0	0	0	0	0	0	0	0	0	0	0	0	0	0	1	0
Glyma.03G156500	1	1	0	0	0	0	0	0	0	0	0	0	0	0	0	0	1	0
Glyma.03G156600	1	1	0	0	0	0	0	0	0	0	0	0	0	0	0	0	1	0
Glyma.03G156700	1	1	0	0	0	0	0	0	0	0	0	0	0	0	0	0	1	0
Glyma.03G156800	1	1	0	0	0	0	0	0	0	0	0	0	0	0	0	0	1	0
Glyma.03G156900	1	1	0	0	0	0	0	0	0	0	0	0	0	0	0	0	1	0
Glyma.03G157000	1	1	0	0	0	0	0	0	0	0	0	0	0	0	0	0	1	0
Glyma.03G157100	1	1	0	0	0	0	0	0	0	0	0	0	0	0	0	0	1	0
Glyma.03G157200	1	1	0	0	0	0	0	0	0	0	0	0	0	0	0	0	1	0
Glyma.03G157300	1	1	0	0	1	0	0	0	0	0	0	0	0	0	0	0	1	0
Glyma.03G157400	1	1	0	0	0	0	0	0	0	0	0	0	0	0	0	0	1	0
Glyma.03G157500	1	1	0	0	0	0	0	0	0	0	0	0	0	0	0	0	1	0
Glyma.03G157600	1	1	0	0	0	0	0	0	0	0	0	0	0	0	0	0	1	0
Glyma.03G157700	1	1	0	0	0	0	0	0	0	0	0	0	0	0	0	0	1	0
Glyma.03G157800	1	1	0	0	0	0	0	0	0	0	0	0	0	0	0	0	1	0
Glyma.03G157900	1	1	0	0	0	0	0	0	0	0	0	0	0	0	0	0	1	0
Glyma.03G158000	1	1	0	0	0	0	0	0	0	0	0	0	0	0	0	0	1	0
Glyma.03G158100	1	1	0	0	0	0	0	0	0	0	0	0	0	0	0	0	1	0
Glyma.03G158200	1	1	0	0	0	0	0	0	0	0	0	0	0	0	0	0	1	0
Glyma.03G158300	1	1	0	0	0	0	0	0	0	0	0	0	0	0	0	0	1	0
Glyma.03G158400	1	1	0	0	0	0	0	0	0	0	0	0	0	0	0	0	1	0
Glyma.03G158500	1	1	0	0	1	0	0	0	0	0	0	0	0	0	0	0	1	0
Glyma.03G158600	1	1	0	0	0	0	0	0	0	0	0	0	0	0	0	0	1	0
Glyma.03G158700	1	1	0	0	0	0	0	0	0	0	0	0	0	0	0	0	1	0
Glyma.03G158800	1	1	0	0	0	0	0	0	0	0	0	0	0	0	0	0	1	0
Glyma.03G158900	1	1	0	0	0	0	0	0	0	0	0	0	0	0	0	0	1	0
Glyma.03G159000	1	1	0	0	0	0	0	0	0	0	0	0	0	0	0	0	1	1
Glyma.03G159100	1	1	0	0	0	0	0	0	0	0	0	0	0	0	0	0	1	0
Glyma.03G159200	1	1	0	0	0	0	0	0	0	0	0	0	0	0	0	0	1	0
Glyma.03G159300	1	1	0	0	0	0	0	0	0	0	0	0	0	0	0	0	1	0
Glyma.03G159400	1	1	0	0	0	0	0	0	0	0	0	0	0	0	0	0	1	0
Glyma.03G159500	1	1	0	0	0	0	0	0	0	0	0	0	0	0	0	0	1	0
Glyma.03G159600	1	1	0	0	0	0	0	0	0	0	0	0	0	0	0	0	1	0
Glyma.03G159700	1	1	0	0	1	0	0	0	0	0	0	0	0	0	0	0	1	0
Glyma.03G159800	1	1	0	0	1	0	0	0	0	0	0	0	0	0	0	0	1	0
Glyma.03G159900	1	1	0	0	0	0	0	0	0	0	0	0	0	0	0	0	1	0
Glyma.03G160000	1	1	0	0	0	0	0	0	0	0	0	0	0	0	0	0	1	0
Glyma.03G160100	1	1	0	0	0	0	0	0	0	0	0	0	0	0	0	0	1	0
Glyma.03G160200	1	1	0	0	0	0	0	0	0	0	0	0	0	0	0	0	1	0
Glyma.03G160300	1	1	0	0	0	0	0	0	0	0	0	0	0	0	0	0	1	0
Glyma.03G160400	1	1	0	0	0	0	0	0	0	0	0	0	0	0	0	0	1	0
Glyma.03G160500	1	1	0	0	0	0	0	0	0	0	0	0	0	0	0	0	1	0
Glyma.03G160600	1	1	0	0	0	0	0	0	0	0	0	0	0	0	0	0	1	0
Glyma.03G160700	1	1	0	0	1	0	0	0	0	0	0	0	0	0	0	0	1	0
Glyma.03G160800	1	1	0	0	0	0	0	0	0	0	0	0	0	0	0	0	1	0
Glyma.03G160900	1	1	0	0	1	0	0	0	0	0	0	0	0	0	0	0	1	0
Glyma.03G161000	1	1	0	0	0	0	0	0	0	0	0	0	0	0	0	0	1	0
Glyma.03G161100	1	1	0	0	0	0	0	0	0	0	0	0	0	0	0	0	1	0
Glyma.03G161200	1	1	0	0	0	0	0	0	0	0	0	0	0	0	0	0	1	0
Glyma.03G161300	1	1	0	0	0	0	0	0	0	0	0	0	0	0	0	0	1	0
Glyma.03G161400	1	1	0	0	1	0	0	0	0	0	0	0	0	0	0	0	1	0
Glyma.03G161500	1	1	0	0	1	0	0	0	0	0	0	0	0	0	0	0	1	0
Glyma.03G161600	1	1	0	0	0	0	0	0	0	0	0	0	0	0	0	0	1	0
Glyma.03G161700	1	1	0	0	0	0	0	0	0	0	0	0	0	0	0	0	1	0
Glyma.03G161800	1	1	0	0	0	0	0	0	0	0	0	0	0	0	0	0	1	0
Glyma.03G161900	1	1	0	0	0	0	0	0	0	0	0	0	0	0	0	0	1	0
Glyma.03G162000	1	1	0	0	0	0	0	0	0	0	0	0	0	0	0	0	1	0
Glyma.03G162100	1	1	0	0	0	0	0	0	0	0	0	0	0	0	0	0	1	0
Glyma.03G162200	1	1	0	0	0	0	0	0	0	0	0	0	0	0	0	0	1	0
Glyma.03G162300	1	1	0	0	0	0	0	0	0	0	0	0	0	0	0	0	1	0
Glyma.03G162400	1	1	0	0	1	0	0	0	0	0	0	0	0	0	0	0	1	0
Glyma.03G162500	1	1	0	0	1	0	0	0	0	0	0	0	0	0	0	0	1	0
Glyma.03G162600	1	1	0	0	1	0	0	0	0	0	0	0	0	0	0	0	1	0
Glyma.03G162700	1	1	0	0	1	0	0	0	0	0	0	0	0	0	0	0	1	0
Glyma.03G162800	1	1	0	0	0	0	0	0	0	0	0	0	0	0	0	0	1	0
Glyma.03G162900	1	1	0	0	0	0	0	0	0	0	0	0	0	0	0	0	1	0
Glyma.03G163000	1	1	0	0	0	0	0	0	0	0	0	0	0	0	0	0	1	0
Glyma.03G163100	1	1	0	0	1	0	0	0	0	0	0	0	0	0	0	0	1	0
Glyma.03G163200	1	1	0	0	0	0	0	0	0	0	0	0	0	0	0	0	1	0
Glyma.03G163300	1	1	0	0	0	0	0	0	0	0	0	0	0	0	0	0	1	0
Glyma.03G163400	1	1	0	0	0	0	0	0	0	0	0	0	0	0	0	0	1	0
Glyma.03G163500	1	1	0	0	0	0	0	0	0	0	0	0	0	0	0	0	1	0
Glyma.03G163600	1	1	0	0	0	0	0	0	0	0	0	0	0	0	0	0	1	0
Glyma.03G163700	1	1	0	0	0	0	0	0	0	0	0	0	0	0	0	0	1	0
Glyma.03G163800	1	1	0	0	0	0	0	0	0	0	0	0	0	0	0	0	1	0
Glyma.03G163900	1	1	0	0	0	0	0	0	0	0	0	0	0	0	0	0	1	0
Glyma.03G164000	1	1	0	0	0	0	0	0	0	0	0	0	0	0	0	0	1	0
Glyma.03G164100	1	1	0	0	0	0	0	0	0	0	0	0	0	0	0	0	1	0
Glyma.03G164200	1	1	0	0	1	0	0	0	0	0	0	0	0	0	0	0	1	0
Glyma.03G164300	1	1	0	0	0	0	0	0	0	0	0	0	0	0	0	0	1	1
Glyma.03G164400	1	1	0	0	0	0	0	0	0	0	0	0	0	0	0	0	1	0
Glyma.03G164500	1	1	0	0	0	0	0	0	0	0	0	0	0	0	0	0	1	0
Glyma.03G164600	1	1	0	0	0	0	0	0	0	0	0	0	0	0	0	0	1	0
Glyma.03G164700	1	1	0	0	0	0	0	0	0	0	0	0	0	0	0	0	1	0
Glyma.03G164800	1	1	0	0	0	0	0	0	0	0	0	0	0	0	0	0	1	0
Glyma.03G164900	1	1	0	0	0	0	0	0	0	0	0	0	0	0	0	0	1	0
Glyma.03G165000	1	1	0	0	0	0	0	0	0	0	0	0	0	0	0	0	1	0
Glyma.03G165100	1	1	0	0	0	0	0	0	0	0	0	0	0	0	0	0	1	0
Glyma.03G165200	1	1	0	0	0	0	0	0	0	0	0	0	0	0	0	0	1	0
Glyma.03G165300	1	1	0	0	0	0	0	0	0	0	0	0	0	0	0	0	1	0
Glyma.03G165400	1	1	0	0	0	0	0	0	0	0	0	0	0	0	0	0	1	0
Glyma.03G165500	1	1	0	0	0	0	0	0	0	0	0	0	0	0	0	0	1	0
Glyma.03G165600	1	1	0	0	0	0	0	0	0	0	0	0	0	0	0	0	1	0
Glyma.03G165700	1	1	0	0	0	0	0	0	0	0	0	0	0	0	0	0	1	0
Glyma.03G165800	1	1	0	0	0	0	0	0	0	0	0	0	0	0	0	0	1	0
Glyma.03G165900	1	1	0	0	0	0	0	0	0	0	0	0	0	0	0	0	1	0
Glyma.03G166000	1	1	0	0	0	0	0	0	0	0	0	0	0	0	0	0	1	0
Glyma.03G166100	1	1	0	0	0	0	0	0	0	0	0	0	0	0	0	0	1	0
Glyma.03G166200	1	1	0	0	0	0	0	0	0	0	0	0	0	0	0	0	1	0
Glyma.03G166300	1	1	0	0	0	0	0	0	0	0	0	0	0	0	0	0	1	0
Glyma.03G166400	1	1	0	0	1	0	0	0	0	0	0	0	0	0	0	0	1	0
Glyma.03G166500	1	1	0	0	0	0	0	0	0	0	0	0	0	0	0	0	1	0
Glyma.03G166600	1	1	0	0	0	0	0	0	0	0	0	0	0	0	0	0	1	0
Glyma.03G166700	1	1	0	0	0	0	0	0	0	0	0	0	0	0	0	0	1	0
Glyma.03G166800	1	1	0	0	0	0	0	0	0	0	0	0	0	0	0	0	1	0
Glyma.03G166900	1	1	0	0	0	0	0	0	0	0	0	0	0	0	0	0	1	0
Glyma.03G167000	1	1	0	0	0	0	0	0	0	0	0	0	0	0	0	0	1	0
Glyma.03G167100	1	1	0	0	0	0	0	0	0	0	0	0	0	0	0	0	1	0
Glyma.03G167200	1	1	0	0	0	0	0	0	0	0	0	0	0	0	0	0	1	0
Glyma.03G167300	1	1	0	0	0	0	0	0	0	0	0	0	0	0	0	0	1	0
Glyma.03G167400	1	1	0	0	0	0	0	0	0	0	0	0	0	0	0	0	1	0
Glyma.03G167500	1	1	0	0	0	0	0	0	0	0	0	0	0	0	0	0	1	0
Glyma.03G167600	1	1	0	0	0	0	0	0	0	0	0	0	0	0	0	0	1	0
Glyma.03G167700	1	1	0	0	0	0	0	0	0	0	0	0	0	0	0	0	1	0
Glyma.03G167800	1	1	0	0	0	0	0	0	0	0	0	0	0	0	0	0	1	0
Glyma.03G167900	1	1	0	0	0	0	0	0	0	0	0	0	0	0	0	0	1	0
Glyma.03G168000	1	1	0	0	0	0	0	0	0	0	0	0	0	0	0	0	1	0
Glyma.03G168100	1	1	0	0	0	0	0	0	0	0	0	0	0	0	0	0	1	0
Glyma.03G168200	1	1	0	0	0	0	0	0	0	0	0	0	0	0	0	0	1	0
Glyma.03G168300	1	1	0	0	0	0	0	0	0	0	0	0	0	0	0	0	1	0
Glyma.03G168400	1	1	0	0	0	0	0	0	0	0	0	0	0	0	0	0	1	0
Glyma.03G168500	1	1	0	0	0	0	0	0	0	0	0	0	0	0	0	0	1	0
Glyma.03G168600	1	1	0	0	0	0	0	0	0	0	0	0	0	0	0	0	1	0
Glyma.03G168700	1	1	0	0	0	0	0	0	0	0	0	0	0	0	0	0	1	0
Glyma.03G168800	1	1	0	0	0	0	0	0	0	0	0	0	0	0	0	0	1	0
Glyma.03G168900	1	1	0	0	0	0	0	0	0	0	0	0	0	0	0	0	1	0
Glyma.03G169000	1	1	0	0	0	0	0	0	0	0	0	0	0	0	0	0	1	0
Glyma.03G169100	1	1	0	0	0	0	0	0	0	0	0	0	0	0	0	0	1	0
Glyma.03G169200	1	1	0	0	0	0	0	0	0	0	0	0	0	0	0	0	1	0
Glyma.03G169300	1	1	0	0	0	0	0	0	0	0	0	0	0	0	0	0	1	0
Glyma.03G169400	1	1	0	0	0	0	0	0	0	0	0	0	0	0	0	0	1	0
Glyma.03G169500	1	1	0	0	0	0	0	0	0	0	0	0	0	0	0	0	1	0
Glyma.03G169600	1	1	0	0	0	0	0	0	0	0	0	0	0	0	0	0	1	0
Glyma.03G169700	1	1	0	0	0	0	0	0	0	0	0	0	0	0	0	0	1	0
Glyma.03G169800	1	1	0	0	0	0	0	0	0	0	0	0	0	0	0	0	1	1
Glyma.03G169900	1	1	0	0	0	0	0	0	0	0	0	0	0	0	0	0	1	0
Glyma.03G170000	1	1	0	0	0	0	0	0	0	0	0	0	0	0	0	0	1	0
Glyma.03G170100	1	1	0	0	0	0	0	0	0	0	0	0	0	0	0	0	1	0
Glyma.03G170200	1	1	0	0	0	0	0	0	0	0	0	0	0	0	0	0	1	0
Glyma.03G170300	1	1	0	0	1	0	0	0	0	0	0	0	1	0	1	0	1	0
Glyma.03G170400	1	1	0	0	0	0	0	0	0	0	0	0	0	0	0	0	1	0
Glyma.03G170500	1	1	0	0	0	0	0	0	0	0	0	0	0	0	0	0	1	0
Glyma.03G170600	1	1	0	0	0	0	0	0	0	0	0	0	0	0	0	0	1	0
Glyma.03G170700	1	1	0	0	0	0	0	0	0	0	0	0	0	0	0	0	1	0
Glyma.03G170800	1	1	0	0	0	0	0	0	0	0	0	0	0	0	0	0	1	0
Glyma.03G170900	1	1	0	0	0	0	0	0	0	0	0	0	0	0	0	0	1	0
Glyma.03G171000	1	1	0	0	0	0	0	0	0	0	0	0	0	0	0	0	1	0
Glyma.03G171100	1	1	0	0	0	0	0	0	0	0	0	0	0	0	0	0	1	0
Glyma.03G171200	1	1	0	0	0	0	0	0	0	0	0	0	0	0	0	0	1	0
Glyma.03G171300	1	1	0	0	0	0	0	0	0	0	0	0	0	0	0	0	1	0
Glyma.03G171400	1	1	0	0	0	0	0	0	0	0	0	0	0	0	0	0	1	0
Glyma.03G171500	1	1	0	0	0	0	0	0	0	0	0	0	0	0	0	0	1	0
Glyma.03G171600	1	1	0	0	0	0	0	0	0	0	0	0	0	0	0	0	1	0
Glyma.03G171700	1	1	0	0	0	0	0	0	0	0	0	0	0	0	0	0	1	0
Glyma.03G171800	1	1	0	0	0	0	0	0	0	0	0	0	0	0	0	0	1	0
Glyma.03G171900	1	1	1	0	0	0	0	0	0	0	0	0	0	0	0	0	1	1
Glyma.03G172000	1	1	0	0	0	0	0	0	0	0	0	0	0	0	0	0	1	0
Glyma.03G172100	1	1	0	0	0	0	0	0	0	0	0	0	0	0	0	0	1	0
Glyma.03G172200	1	1	0	0	0	0	0	0	0	0	0	0	0	0	0	0	1	0
Glyma.03G172300	1	1	0	0	0	0	0	0	0	0	0	0	0	0	0	0	1	0
Glyma.03G172400	1	1	0	0	0	0	0	0	0	0	0	0	0	0	0	0	1	0
Glyma.03G172500	1	1	0	0	0	0	0	0	0	0	0	0	0	0	0	0	1	0
Glyma.03G172600	1	1	0	0	0	0	0	0	0	0	0	0	0	0	0	0	1	0
Glyma.03G172700	1	1	0	0	0	0	0	0	0	0	0	0	0	0	0	0	1	0
Glyma.03G172800	1	1	0	0	0	0	0	0	0	0	0	0	0	0	0	0	1	0
Glyma.03G172900	1	1	0	0	0	0	0	0	0	0	0	0	0	0	0	0	1	0
Glyma.03G173000	1	1	0	0	0	0	0	0	0	0	0	0	0	0	0	0	1	0
Glyma.03G173100	1	1	0	0	1	0	0	0	0	0	0	0	0	0	0	0	1	0
Glyma.03G173200	1	1	0	0	1	0	0	0	0	0	0	0	0	0	0	0	1	0
Glyma.03G173300	1	1	0	0	1	1	0	0	0	0	0	0	0	0	0	0	1	0
Glyma.03G173400	1	1	0	0	0	0	0	0	0	0	0	0	0	0	0	0	1	0
Glyma.03G173500	1	1	0	0	0	0	0	0	0	0	0	0	0	0	0	0	1	0
Glyma.03G173600	1	1	0	0	0	0	0	0	0	0	0	0	0	0	0	0	1	0
Glyma.03G173700	1	1	0	0	0	0	0	0	0	0	0	0	0	0	0	0	1	0
Glyma.03G173800	1	1	0	0	0	0	0	0	0	0	0	0	0	0	0	0	1	0
Glyma.03G173900	1	1	0	0	0	0	0	0	0	0	0	0	0	0	0	0	1	0
Glyma.03G174000	1	1	0	0	0	0	0	0	0	0	0	0	0	0	0	0	1	0
Glyma.03G174100	1	1	0	0	0	0	0	0	0	0	0	0	0	0	0	0	1	0
Glyma.03G174200	1	1	0	0	0	0	0	0	0	0	0	0	0	0	0	0	1	0
Glyma.03G174300	1	1	0	0	0	0	0	0	0	0	0	0	0	0	0	0	1	0
Glyma.03G174400	1	1	0	0	0	0	0	0	0	0	0	0	0	0	0	0	1	0
Glyma.03G174500	1	1	0	0	0	0	0	0	0	0	0	0	0	0	0	0	1	0
Glyma.03G174600	1	1	0	0	0	0	0	0	0	0	0	0	0	0	0	0	1	0
Glyma.03G174700	1	1	0	0	0	0	0	0	0	0	0	0	0	0	0	0	1	0
Glyma.03G174800	1	1	0	0	0	0	0	0	0	0	0	0	0	0	0	0	1	0
Glyma.03G174900	1	1	0	0	0	0	0	0	0	0	0	0	0	0	0	0	1	1
Glyma.03G175000	1	1	0	0	0	0	0	0	0	0	0	0	0	0	0	0	1	0
Glyma.03G175100	1	1	0	0	0	0	0	0	0	0	0	0	0	0	0	0	1	0
Glyma.03G175200	1	1	0	0	0	0	0	0	0	0	0	0	0	0	0	0	1	0
Glyma.03G175300	1	1	0	0	0	0	0	0	0	0	0	0	0	0	0	0	1	0
Glyma.03G175400	1	1	0	0	0	0	0	0	0	0	0	0	0	0	0	0	1	0
Glyma.03G175500	1	1	0	0	0	0	0	0	0	0	0	0	0	0	0	0	1	0
Glyma.03G175600	1	1	0	0	0	0	0	0	0	0	0	0	0	0	0	0	1	0
Glyma.03G175700	1	1	0	0	0	0	0	0	0	0	0	0	0	0	0	0	1	0
Glyma.03G175800	1	1	0	0	0	0	0	0	0	0	0	0	0	0	0	0	1	0
Glyma.03G175900	1	1	0	0	0	0	0	0	0	0	0	0	0	0	0	0	1	0
Glyma.03G176000	1	1	0	0	0	0	0	0	0	0	0	0	0	0	0	0	1	0
Glyma.03G176100	1	1	0	0	0	0	0	0	0	0	0	0	0	0	0	0	1	0
Glyma.03G176200	1	1	0	0	0	0	0	0	0	0	0	0	0	0	0	0	1	0
Glyma.03G176300	1	1	0	0	0	0	0	0	0	0	0	0	0	0	0	0	1	0
Glyma.03G176400	1	1	0	0	0	0	0	0	0	0	0	0	0	0	0	0	1	0
Glyma.03G176500	1	1	0	0	0	0	0	0	0	0	0	0	0	0	0	0	1	0
Glyma.03G176600	1	1	0	0	1	0	0	0	0	0	0	0	0	0	0	0	1	0
Glyma.03G176700	1	1	0	0	0	0	0	0	0	0	0	0	0	0	0	0	1	0
Glyma.03G176800	1	1	0	0	0	0	0	0	0	0	0	0	0	0	0	0	1	0
Glyma.03G176900	1	1	0	0	0	0	0	0	0	0	0	0	0	0	0	0	1	0
Glyma.03G177000	1	1	0	0	0	0	0	0	0	0	0	0	0	0	0	0	1	0
Glyma.03G177100	1	0	0	0	1	0	0	0	0	0	0	0	0	0	0	0	0	0
Glyma.03G177200	1	0	0	0	0	0	0	0	0	0	0	0	0	0	0	0	0	0
Glyma.03G177300	1	0	0	0	1	0	0	0	0	0	0	0	0	0	0	0	0	0
Glyma.03G177400	1	0	0	0	0	0	0	0	0	0	0	0	0	0	0	0	0	0
Glyma.03G177500	1	0	0	0	1	0	0	0	0	0	0	0	0	0	0	0	0	0
Glyma.03G177600	1	0	0	0	0	0	0	0	0	0	0	0	0	0	0	0	0	0
Glyma.03G177700	1	0	0	0	1	0	0	0	0	0	0	0	0	0	0	0	0	0
Glyma.03G177800	1	0	0	0	0	0	0	0	0	0	0	0	0	0	0	0	0	0
Glyma.03G177900	1	0	0	0	0	0	0	0	0	0	0	0	0	0	0	0	0	0
Glyma.03G178000	1	0	0	0	0	0	0	0	0	0	0	0	0	0	0	0	0	0
Glyma.03G178100	1	0	0	0	0	0	0	0	0	0	0	0	0	0	0	0	0	0
Glyma.03G178200	1	0	0	0	0	0	0	0	0	0	0	0	0	0	0	0	0	0
Glyma.03G178300	1	0	0	0	0	0	0	0	0	0	0	0	0	0	0	0	0	0
Glyma.03G178400	1	0	0	0	0	0	0	0	0	0	0	0	0	0	0	0	0	0
Glyma.03G178500	1	0	0	0	0	0	0	0	0	0	0	0	0	0	0	0	0	0
Glyma.03G178600	1	0	0	0	0	0	0	0	0	0	0	0	0	0	0	0	0	0
Glyma.03G178700	1	0	0	0	0	0	0	0	0	0	0	0	0	0	0	0	0	0
Glyma.03G178800	1	0	0	0	0	0	0	0	0	0	0	0	0	0	0	0	0	0
Glyma.03G178900	1	0	0	0	0	0	0	0	0	0	0	0	0	0	0	0	0	0
Glyma.03G179000	1	0	0	0	1	0	0	0	0	0	0	0	0	0	0	0	0	0
Glyma.03G179100	1	0	0	0	0	0	0	0	0	0	0	0	0	0	0	0	0	0
Glyma.03G179200	1	0	0	0	0	0	0	0	0	0	0	0	0	0	0	0	0	0
Glyma.03G179300	1	0	0	0	0	0	0	0	0	0	0	0	0	0	0	0	0	0
Glyma.03G179400	1	0	0	0	0	0	0	0	0	0	0	0	0	0	0	0	0	0
Glyma.03G179500	1	0	0	0	0	0	0	0	0	0	0	0	0	0	0	0	0	0
Glyma.03G179600	1	0	0	0	1	0	0	0	0	0	0	0	0	0	0	0	0	0
Glyma.03G179700	1	0	0	0	0	0	0	0	0	0	0	0	0	0	0	0	0	0
Glyma.03G179800	1	0	0	0	0	0	0	0	0	0	0	0	0	0	0	0	0	0
Glyma.03G179900	1	0	0	0	0	0	0	0	0	0	0	0	0	0	0	0	0	0
Glyma.03G180000	1	0	0	0	0	0	0	0	0	0	0	0	0	0	0	0	0	0
Glyma.03G180100	1	0	0	0	0	0	0	0	0	0	0	0	0	0	0	0	0	0
Glyma.03G180200	1	0	0	0	0	0	0	0	0	0	0	0	0	0	0	0	0	0
Glyma.03G180300	1	0	0	0	0	0	0	0	0	0	0	0	0	0	0	0	0	0
Glyma.03G180400	1	0	0	0	0	0	0	0	0	0	0	0	0	0	0	0	0	0
Glyma.03G180500	1	0	0	0	0	0	0	0	0	0	0	0	0	0	0	0	0	0
Glyma.03G180600	1	0	0	0	0	0	0	0	0	0	0	0	0	0	0	0	0	0
Glyma.03G180700	1	0	0	0	0	0	0	0	0	0	0	0	0	0	0	0	0	0
Glyma.03G180800	1	0	0	0	0	0	0	0	0	0	0	0	0	0	0	0	0	0
Glyma.03G180900	1	0	0	0	0	0	0	0	0	0	0	0	0	0	0	0	0	0
Glyma.03G181000	1	0	0	0	0	0	0	0	0	0	0	0	0	0	0	0	0	0
Glyma.03G181100	1	0	0	0	0	0	0	0	0	0	0	0	0	0	0	0	0	0
Glyma.03G181200	1	0	0	0	0	0	0	0	0	0	0	0	0	0	0	0	0	0
Glyma.03G181300	1	0	0	0	0	0	0	0	0	0	0	0	0	0	0	0	0	0
Glyma.03G181400	1	0	0	0	0	0	0	0	0	0	0	0	0	0	0	0	0	0
Glyma.03G181500	1	0	0	0	0	0	0	0	0	0	0	0	0	0	0	0	0	0
Glyma.03G181600	1	0	0	0	0	0	0	0	0	0	0	0	0	0	0	0	0	0
Glyma.03G181700	1	0	0	0	0	0	0	0	0	0	0	0	0	0	0	0	0	0
Glyma.03G181800	1	0	0	0	0	0	0	0	0	0	0	0	0	0	0	0	0	0
Glyma.03G181900	1	0	0	0	0	0	0	0	0	0	0	0	0	0	0	0	0	0
Glyma.03G182000	1	0	0	0	0	0	0	0	0	0	0	0	0	0	0	0	0	0
Glyma.03G182100	1	0	0	0	0	0	0	0	0	0	0	0	0	0	0	0	0	0
Glyma.03G182200	1	0	0	0	0	0	0	0	0	0	0	0	0	0	0	0	0	0
Glyma.03G182300	1	0	0	0	0	0	0	0	0	0	0	0	0	0	0	0	0	0
Glyma.03G182400	1	0	0	0	0	0	0	0	0	0	0	0	0	0	0	0	0	0
Glyma.03G182500	1	0	0	0	0	0	0	0	0	0	0	0	0	0	0	0	0	0
Glyma.03G182600	1	0	0	0	0	0	0	0	0	0	0	0	0	0	0	0	0	0
Glyma.03G182700	1	0	0	0	0	0	0	0	0	0	0	0	0	0	0	0	0	0
Glyma.03G182800	1	0	0	0	0	0	0	0	0	0	0	0	0	0	0	0	0	0
Glyma.03G182900	1	0	0	0	0	0	0	0	0	0	0	0	0	0	0	0	0	0
Glyma.03G183000	1	0	0	0	0	0	0	0	0	0	0	0	0	0	0	0	0	0
Glyma.03G183100	1	0	0	0	0	0	0	0	0	0	0	0	0	0	0	0	0	0
Glyma.03G183200	1	0	0	0	0	0	0	0	0	0	0	0	0	0	0	0	0	0
Glyma.03G183300	1	0	0	0	0	0	0	0	0	0	0	0	0	0	0	0	0	0
Glyma.03G183400	1	0	0	0	0	0	0	0	0	0	0	0	0	0	0	0	0	0
Glyma.03G183500	1	0	0	0	0	0	0	0	0	0	0	0	0	0	0	0	0	0
Glyma.03G183600	1	0	0	0	0	0	0	0	0	0	0	0	0	0	0	0	0	0
Glyma.03G183700	1	0	0	0	0	0	0	0	0	0	0	0	0	0	0	0	0	0
Glyma.03G183800	1	0	0	0	0	0	0	0	0	0	0	0	0	0	0	0	0	0
Glyma.03G183900	1	0	0	0	1	0	0	0	0	0	0	0	0	0	0	0	0	0
Glyma.03G184000	1	0	0	0	0	0	0	0	0	0	0	0	0	0	0	0	0	0
Glyma.03G184100	1	0	0	0	0	0	0	0	0	0	0	0	0	0	0	0	0	0
Glyma.03G184200	1	0	0	0	0	0	0	0	0	0	0	0	0	0	0	0	0	0
Glyma.03G184300	1	0	0	0	0	0	0	0	0	0	0	0	0	0	0	0	0	0
Glyma.03G184400	1	0	0	0	0	0	0	0	0	0	0	0	0	0	0	0	0	0
Glyma.03G184500	1	0	0	0	0	0	0	0	0	0	0	0	0	0	0	0	0	0
Glyma.03G184600	1	0	0	0	0	0	0	0	0	0	0	0	0	0	0	0	0	0
Glyma.03G184700	1	0	0	0	0	0	0	0	0	0	0	0	0	0	0	0	0	0
Glyma.03G184800	1	0	0	0	0	0	0	0	0	0	0	0	0	0	0	0	0	0
Glyma.03G184900	1	0	0	0	0	0	0	0	0	0	0	0	0	0	0	0	0	0
Glyma.03G185000	1	0	0	0	0	0	0	0	0	0	0	0	0	0	0	0	0	0
Glyma.03G185100	1	0	0	0	0	0	0	0	0	0	0	0	0	0	0	0	0	0
Glyma.03G185200	1	0	0	0	0	0	0	0	0	0	0	0	0	0	0	0	0	0
Glyma.03G185300	1	0	0	0	0	0	0	0	0	0	0	0	0	0	0	0	0	0
Glyma.03G185400	1	0	0	0	0	0	0	0	0	0	0	0	0	0	0	0	0	0
Glyma.03G185500	1	0	0	0	0	0	0	0	0	0	0	0	0	0	0	0	0	0
Glyma.03G185600	1	0	0	0	0	0	0	0	0	0	0	0	0	0	0	0	0	0
Glyma.03G185700	1	0	0	0	0	0	0	0	0	0	0	0	0	0	0	0	0	0
Glyma.03G185800	1	0	0	0	0	0	0	0	0	0	0	0	0	0	0	0	0	0
Glyma.03G185900	1	0	0	0	0	0	0	0	0	0	0	0	0	0	0	0	0	0
Glyma.03G186000	1	0	0	0	0	0	0	0	0	0	0	0	0	0	0	0	0	0
Glyma.03G186100	1	0	0	0	1	0	0	0	0	0	0	0	0	0	0	0	0	0
Glyma.03G186200	1	0	0	0	0	0	0	0	0	0	0	0	0	0	0	0	0	0
Glyma.03G186300	1	0	0	0	0	0	0	0	0	0	0	0	0	0	0	0	0	0
Glyma.03G186400	1	0	0	0	0	0	0	0	0	0	0	0	0	0	0	0	0	0
Glyma.03G186500	1	0	0	0	0	0	0	0	0	0	0	0	0	0	0	0	0	0
Glyma.03G186600	1	0	0	0	0	0	0	0	0	0	0	0	0	0	0	0	0	0
Glyma.03G186700	1	0	0	0	0	0	0	0	0	0	0	0	0	0	0	0	0	0
Glyma.03G186800	1	0	0	0	0	0	0	0	0	0	0	0	0	0	0	0	0	0
Glyma.03G186900	1	0	0	0	0	0	0	0	0	0	0	0	0	0	0	0	0	0
Glyma.03G187000	1	0	0	0	0	0	0	0	0	0	0	0	0	0	0	0	0	0
Glyma.03G187100	1	0	0	0	0	0	0	0	0	0	0	0	0	0	0	0	0	0
Glyma.03G187200	1	0	0	0	0	0	0	0	0	0	0	0	0	0	0	0	0	0
Glyma.03G187300	1	0	0	0	0	0	0	0	0	0	0	0	0	0	0	0	0	0
Glyma.03G187400	1	0	0	0	0	0	0	0	0	0	0	0	0	0	0	0	0	0
Glyma.03G187500	1	0	0	0	0	0	0	0	0	0	0	0	0	0	0	0	0	0
Glyma.03G187600	1	0	0	0	0	0	0	0	0	0	0	0	0	0	0	0	0	0
Glyma.03G187700	1	0	0	0	0	0	0	0	0	0	0	0	0	0	0	0	0	0
Glyma.03G187800	1	0	0	0	0	0	0	0	0	0	0	0	0	0	0	0	0	0
Glyma.03G187900	1	0	0	0	0	0	0	0	0	0	0	0	0	0	0	0	0	0
Glyma.03G188000	1	0	0	0	0	0	0	0	0	0	0	0	0	0	0	0	0	0
Glyma.03G188100	1	0	0	0	0	0	0	0	0	0	0	0	0	0	0	0	0	0
Glyma.03G188200	1	0	0	0	0	0	0	0	0	0	0	0	0	0	0	0	0	0
Glyma.03G188300	1	0	0	0	0	0	0	0	0	0	0	0	0	0	0	0	0	0
Glyma.03G188400	1	0	0	0	0	0	0	0	0	0	0	0	0	0	0	0	0	0
Glyma.03G188500	1	0	0	0	0	0	0	0	0	0	0	0	0	0	0	0	0	0
Glyma.03G188600	1	0	0	0	0	0	0	0	0	0	0	0	0	0	1	0	0	0
Glyma.03G188700	1	0	0	0	0	0	0	0	0	0	0	0	0	0	0	0	0	0
Glyma.03G188800	1	0	0	0	0	0	0	0	0	0	0	0	0	0	0	0	0	0
Glyma.03G188900	1	0	0	0	0	0	0	0	0	0	0	0	0	0	0	0	0	0
Glyma.03G189000	1	0	0	0	0	0	0	0	0	0	0	0	0	0	0	0	0	0
Glyma.03G189100	1	0	0	0	0	0	0	0	0	0	0	0	0	0	0	0	0	0
Glyma.03G189200	1	0	0	0	0	0	0	0	0	0	0	0	0	0	1	0	0	0
Glyma.03G189300	1	0	0	0	0	0	0	0	0	0	0	0	0	0	0	0	0	0
Glyma.03G189400	1	0	0	0	1	0	0	0	0	0	0	0	0	0	0	0	0	0
Glyma.03G189500	1	0	0	0	0	0	0	0	0	0	0	0	0	0	0	0	0	0
Glyma.03G189600	1	0	0	0	1	1	0	0	0	0	0	0	0	0	0	0	0	0
Glyma.03G189700	1	0	0	0	0	0	0	0	0	0	0	0	0	0	0	0	0	0
Glyma.03G189800	1	0	0	0	0	0	0	0	0	0	0	0	0	0	0	0	0	0
Glyma.03G189900	1	0	0	0	0	0	0	0	0	0	0	0	0	0	0	0	0	0
Glyma.03G190000	1	0	0	0	0	0	0	0	0	0	0	0	0	0	0	0	0	0
Glyma.03G190100	1	0	0	0	0	0	0	0	0	0	0	0	0	0	0	0	0	0
Glyma.03G190200	1	0	0	0	0	0	0	0	0	0	0	0	0	0	0	0	0	0
Glyma.03G190300	1	0	0	0	0	0	0	0	0	0	0	0	0	0	0	0	0	0
Glyma.03G190400	1	0	0	0	0	0	0	0	0	0	0	0	0	0	0	0	0	0
Glyma.03G190500	1	0	0	0	0	0	0	0	0	0	0	0	0	0	0	0	0	0
Glyma.03G190600	1	0	0	0	0	0	0	0	0	0	0	0	0	0	0	0	0	0
Glyma.03G190700	1	0	0	0	1	0	0	0	0	0	0	0	0	0	0	0	0	0
Glyma.03G190800	1	0	0	0	0	0	0	0	0	0	0	0	0	0	0	0	0	0
Glyma.03G190900	1	0	0	0	0	0	0	0	0	0	0	0	0	0	0	0	0	0
Glyma.03G191000	1	0	0	0	0	0	0	0	0	0	0	0	0	0	0	0	0	0
Glyma.03G191100	1	0	0	0	1	0	0	0	0	0	0	0	0	0	0	0	0	0
Glyma.03G191200	1	0	0	0	0	0	0	0	0	0	0	0	0	0	0	0	0	0
Glyma.03G191300	1	0	0	0	0	0	0	0	0	0	0	0	0	0	0	0	0	0
Glyma.03G191400	1	0	0	0	0	0	0	0	0	0	0	0	0	0	0	0	0	0
Glyma.03G191500	1	0	0	0	0	0	0	0	0	0	0	0	0	0	0	0	0	0
Glyma.03G191600	1	0	0	0	0	0	0	0	0	0	0	0	0	0	0	0	0	0
Glyma.03G191700	1	0	0	0	1	0	0	0	0	0	0	0	0	0	0	0	0	0
Glyma.03G191800	1	0	0	0	1	0	0	0	0	0	0	0	0	0	0	0	0	0
Glyma.03G191900	1	0	0	0	0	0	0	0	0	0	0	0	0	0	0	0	0	0
Glyma.03G192000	1	0	0	0	0	0	0	0	0	0	0	0	0	0	0	0	0	0
Glyma.03G192100	1	0	0	0	0	0	0	0	0	0	0	0	0	0	0	0	0	0
Glyma.03G192200	1	0	0	0	1	0	0	0	0	0	0	0	0	0	0	0	0	0
Glyma.03G192300	1	0	0	0	0	0	0	0	0	0	0	0	0	0	0	0	0	0
Glyma.03G192400	1	0	0	0	0	0	0	0	0	0	0	0	0	0	0	0	0	0
Glyma.03G192500	1	0	0	0	0	0	0	0	0	0	0	0	0	0	0	0	0	0
Glyma.03G192600	1	0	0	0	0	0	0	0	0	0	0	0	0	0	0	0	0	0
Glyma.03G192700	1	0	0	0	0	0	0	0	0	0	0	0	0	0	0	0	0	0
Glyma.03G192800	1	0	0	0	0	0	0	0	0	0	0	0	0	0	0	0	0	0
Glyma.03G192900	1	0	0	0	0	0	0	0	0	0	0	0	0	0	0	0	0	0
Glyma.03G193000	1	0	0	0	0	0	0	0	0	0	0	0	0	0	0	0	0	0
Glyma.03G193100	1	0	0	0	0	0	0	0	0	0	0	0	0	0	0	0	0	0
Glyma.03G193200	1	0	0	0	0	0	0	0	0	0	0	0	0	0	0	0	0	0
Glyma.03G193300	1	0	0	0	1	0	0	0	0	0	0	0	0	0	0	0	0	0
Glyma.03G193400	1	0	0	0	0	0	0	0	0	0	0	0	0	0	0	0	0	0
Glyma.03G193500	1	0	0	0	0	0	0	0	0	0	0	0	0	0	0	0	0	0
Glyma.03G193600	1	0	0	0	0	0	0	0	0	0	0	0	0	0	0	0	0	0
Glyma.03G193700	1	0	0	0	0	0	0	0	0	0	0	0	0	0	0	0	0	0
Glyma.03G193800	1	0	0	0	0	0	0	0	0	0	0	0	0	0	0	0	0	0
Glyma.03G193900	1	0	0	0	0	0	0	0	0	0	0	0	0	0	0	0	0	0
Glyma.03G194000	1	0	0	0	0	0	0	0	0	0	0	0	0	0	0	0	0	0
Glyma.03G194100	1	0	0	0	0	0	0	0	0	0	0	0	0	0	0	0	0	0
Glyma.03G194200	1	0	0	0	0	0	0	0	0	0	0	0	0	0	0	0	0	0
Glyma.03G194300	1	0	0	0	0	0	0	0	0	0	0	0	0	0	0	0	0	0
Glyma.03G194400	1	0	0	0	0	0	0	0	0	0	0	0	0	0	0	0	0	0
Glyma.03G194500	1	0	0	0	0	0	0	0	0	0	0	0	0	0	0	0	0	0
Glyma.03G194600	1	0	0	0	0	0	0	0	0	0	0	0	0	0	0	0	0	0
Glyma.03G194700	1	0	0	0	0	0	0	0	0	0	0	0	0	0	0	0	0	0
Glyma.03G194800	1	0	0	0	0	0	0	0	0	0	0	0	0	0	0	0	0	0
Glyma.03G194900	1	0	0	0	0	0	0	0	0	0	0	0	0	0	0	0	0	0
Glyma.03G195000	1	0	0	0	0	0	0	0	0	0	0	0	0	0	0	0	0	0
Glyma.03G195100	1	0	0	0	0	0	0	0	0	0	0	0	0	0	0	0	0	0
Glyma.03G195200	1	0	0	0	0	0	0	0	0	0	0	0	0	0	0	0	0	0
Glyma.03G195300	1	0	0	0	0	0	0	0	0	0	0	0	0	0	0	0	0	0
Glyma.03G195400	1	0	0	0	0	0	0	0	0	0	0	0	0	0	0	0	0	0
Glyma.03G195500	1	0	0	0	0	0	0	0	0	0	0	0	0	0	0	0	0	0
Glyma.03G195600	1	0	0	0	0	0	0	0	0	0	0	0	0	0	0	0	0	0
Glyma.03G195700	1	0	0	0	0	0	0	0	0	0	0	0	0	0	1	0	0	0
Glyma.03G195800	1	0	0	0	0	0	0	0	0	0	0	0	0	0	0	0	0	0
Glyma.03G195900	1	0	0	0	0	0	0	0	0	0	0	0	0	0	0	0	0	0
Glyma.03G196000	1	0	0	0	0	0	0	0	0	0	0	0	0	0	0	0	0	0
Glyma.03G196100	1	0	0	0	0	0	0	0	0	0	0	0	0	0	0	0	0	0
Glyma.03G196200	1	0	0	0	0	0	0	0	0	0	0	0	0	0	0	0	0	0
Glyma.03G196300	1	0	0	0	0	0	0	0	0	0	0	0	0	0	0	0	0	0
Glyma.03G196400	1	0	0	0	0	0	0	0	0	0	0	0	0	0	0	0	0	0
Glyma.03G196500	1	0	0	0	0	0	0	0	0	0	0	0	0	0	0	0	0	0
Glyma.03G196600	1	0	0	0	0	0	0	0	0	0	0	0	0	0	0	0	0	0
Glyma.03G196700	1	0	0	0	0	0	0	0	0	0	0	0	0	0	0	0	0	0
Glyma.03G196800	1	0	0	0	0	0	0	0	0	0	0	0	0	0	0	0	0	0
Glyma.03G196900	1	0	0	0	0	0	0	0	0	0	0	0	0	0	0	0	0	0
Glyma.03G197000	1	0	0	0	0	0	0	0	0	0	0	0	0	0	0	0	0	0
Glyma.03G197100	1	0	0	0	0	0	0	0	0	0	0	0	0	0	0	0	0	0
Glyma.03G197200	1	0	0	0	0	0	0	0	0	0	0	0	0	0	0	0	0	0
Glyma.03G197300	1	0	0	0	0	0	0	0	0	0	0	0	0	0	0	0	0	0
Glyma.03G197400	1	0	0	0	0	0	0	0	0	0	0	0	0	0	0	0	0	0
Glyma.03G197500	1	0	0	0	0	0	0	0	0	0	0	0	0	0	0	0	0	0
Glyma.03G197600	1	0	0	0	0	0	0	0	0	0	0	0	0	0	0	0	0	0
Glyma.03G197700	1	0	0	0	0	0	0	0	0	0	0	0	0	0	0	0	0	0
Glyma.03G197800	1	0	0	0	0	0	0	0	0	0	0	0	0	0	0	0	0	0
Glyma.03G197900	1	0	0	0	1	0	0	0	0	0	0	0	0	0	0	0	0	0
Glyma.03G198000	1	0	0	0	0	0	0	0	0	0	0	0	0	0	0	0	0	0
Glyma.03G198100	1	0	0	D	0	0	0	0	0	0	0	0	0	0	0	0	0	0
Glyma.03G198200	1	0	0	D	0	0	0	0	0	0	0	0	0	0	0	0	0	0
Glyma.03G198300	1	0	0	D	0	0	0	0	0	0	0	0	0	0	0	0	0	0
Glyma.03G198400	1	0	0	D	0	0	0	0	0	0	0	0	0	0	0	0	0	0
Glyma.03G198500	1	0	0	D	0	0	0	0	0	0	0	0	0	0	0	0	0	0
Glyma.03G198600	1	0	0	D	0	0	0	0	0	0	0	0	0	0	0	0	0	0
Glyma.03G198700	1	0	0	D	0	0	0	0	0	0	0	0	0	0	0	0	0	0
Glyma.03G198800	1	0	0	D	0	0	0	0	0	0	0	0	0	0	0	0	0	0
Glyma.03G198900	1	0	0	0	0	0	0	0	0	0	0	0	0	0	0	0	0	0
Glyma.03G199000	1	0	0	D	1	0	0	0	0	0	0	0	0	0	0	0	0	0
Glyma.03G199100	1	0	0	D	0	0	0	0	0	0	0	0	0	0	0	0	0	0
Glyma.03G199200	1	0	0	0	0	0	0	0	0	0	0	0	0	0	0	0	0	0
Glyma.03G199300	1	0	0	0	0	0	0	0	0	0	0	0	0	0	0	0	0	0
Glyma.03G199400	1	0	0	0	0	0	0	0	0	0	0	0	0	0	0	0	0	0
Glyma.03G199500	1	0	0	D	0	0	0	0	0	0	0	0	0	0	0	0	0	0
Glyma.03G199600	1	0	0	D	0	0	0	0	0	0	0	0	0	0	0	0	0	0
Glyma.03G199700	1	0	0	D	0	0	0	0	0	0	0	0	0	0	0	0	0	0
Glyma.03G199800	1	0	0	D	0	0	0	0	0	0	0	0	0	0	0	0	0	0
Glyma.03G199900	1	0	0	D	0	0	0	0	0	0	0	0	0	0	0	0	0	0
Glyma.03G200000	1	0	0	D	0	0	0	0	0	0	0	0	0	0	0	0	0	0
Glyma.03G200100	1	0	0	D	0	0	0	0	0	0	0	0	0	0	0	0	0	0
Glyma.03G200200	1	0	0	D	0	0	0	0	0	0	0	0	0	0	0	0	0	0
Glyma.03G200300	1	0	0	D	0	0	0	0	0	0	0	0	0	0	0	0	0	0
Glyma.03G200400	1	0	0	D	0	0	0	0	0	0	0	0	0	0	0	0	0	0
Glyma.03G200500	1	0	0	D	0	0	0	0	0	0	0	0	0	0	0	0	0	0
Glyma.03G200600	1	0	0	D	0	0	0	0	0	0	0	0	0	0	0	0	0	0
Glyma.03G200700	1	0	0	D	0	0	0	0	0	0	0	0	0	0	0	0	0	0
Glyma.03G200800	1	0	0	D	0	0	0	0	0	0	0	0	0	0	0	0	0	0
Glyma.03G200900	1	0	0	0	0	0	0	0	0	0	0	0	0	0	0	0	0	0
Glyma.03G201000	1	0	0	0	0	0	0	0	0	0	0	0	0	0	0	0	0	0
Glyma.03G201100	1	0	0	0	0	0	0	0	0	0	0	0	0	0	0	0	0	0
Glyma.03G201200	1	0	0	0	0	0	0	0	0	0	0	0	0	0	0	0	0	0
Glyma.03G201300	1	0	0	0	0	0	0	0	0	0	0	0	0	0	0	0	0	0
Glyma.03G201400	1	0	0	0	0	0	0	0	0	0	0	0	0	0	0	0	0	0
Glyma.03G201500	1	0	0	0	0	0	0	0	0	0	0	0	0	0	0	0	0	0
Glyma.03G201600	1	0	0	0	0	0	0	0	0	0	0	0	0	0	0	0	0	0
Glyma.03G201700	1	0	0	0	0	0	0	0	0	0	0	0	0	0	0	0	0	0
Glyma.03G201800	1	0	0	0	1	0	0	0	0	0	0	0	0	0	0	0	0	0
Glyma.03G201900	1	0	0	0	0	0	0	0	0	0	0	0	0	0	0	0	0	0
Glyma.03G202000	1	0	0	0	0	0	0	0	0	0	0	0	0	0	0	0	0	0
Glyma.03G202100	1	0	0	0	0	0	0	0	0	0	0	0	0	0	0	0	0	0
Glyma.03G202200	1	0	0	0	0	0	0	0	0	0	0	0	0	0	0	0	0	0
Glyma.03G202300	1	0	0	0	0	0	0	0	0	0	0	0	0	0	0	0	0	0
Glyma.03G202400	1	0	0	0	0	0	0	0	0	0	0	0	0	0	0	0	0	0
Glyma.03G202500	1	0	0	0	0	0	0	0	0	0	0	0	0	0	0	0	0	0
Glyma.03G202600	1	0	0	0	0	0	0	0	0	0	0	0	0	0	0	0	0	0
Glyma.03G202700	1	0	0	0	0	0	0	0	0	0	0	0	0	0	0	0	0	0
Glyma.03G202800	1	0	0	0	0	0	0	0	0	0	0	0	0	0	0	0	0	0
Glyma.03G202900	1	0	0	0	0	0	0	0	0	0	0	0	0	0	0	0	0	0
Glyma.03G203000	1	0	0	0	1	0	0	0	0	0	0	0	0	0	0	0	0	0
Glyma.03G203100	1	0	0	0	0	0	0	0	0	0	0	0	0	0	0	0	0	0
Glyma.03G203200	1	0	0	0	0	0	0	0	0	0	0	0	0	0	0	0	0	0
Glyma.03G203300	1	0	0	0	1	0	0	0	0	0	0	0	0	0	0	0	0	0
Glyma.03G203400	1	0	0	0	0	0	0	0	0	0	0	0	0	0	0	0	0	0
Glyma.03G203500	1	0	0	0	0	0	0	0	0	0	0	0	0	0	0	0	0	0
Glyma.03G203600	1	0	0	0	0	0	0	0	0	0	0	0	0	0	0	0	0	0
Glyma.03G203700	1	0	0	0	0	0	0	0	0	0	0	0	0	0	0	0	0	0
Glyma.03G203800	1	0	0	0	0	0	0	0	0	0	0	0	0	0	0	0	0	0
Glyma.03G203900	1	0	0	0	0	0	0	0	0	0	0	0	0	0	0	0	0	0
Glyma.03G204000	1	0	0	0	0	0	0	0	0	0	0	0	0	0	0	0	0	0
Glyma.03G204100	1	0	0	0	0	0	0	0	0	0	0	0	0	0	0	0	0	0
Glyma.03G204200	1	1	0	0	0	0	0	0	0	0	0	0	0	0	0	0	0	0
Glyma.03G204300	1	1	0	0	0	0	0	0	0	0	0	0	0	0	0	0	0	0
Glyma.03G204400	1	1	0	0	0	0	0	0	0	0	0	0	0	1	0	0	0	0
Glyma.03G204500	1	1	0	0	0	0	0	0	0	0	0	0	0	0	0	0	0	0
Glyma.03G204600	1	1	0	0	0	0	0	0	0	0	0	0	0	0	0	0	0	0
Glyma.03G204700	1	1	0	0	0	0	0	0	0	0	0	0	0	0	0	0	0	0
Glyma.03G204800	1	1	0	0	0	0	0	0	0	0	0	0	0	0	0	0	0	0
Glyma.03G204900	1	1	0	0	0	0	0	0	0	0	0	0	0	0	0	0	0	0
Glyma.03G205000	1	1	0	0	0	0	0	0	0	0	0	0	0	0	0	0	0	0
Glyma.03G205100	1	1	0	0	0	0	0	0	0	0	0	0	0	0	0	0	0	0
Glyma.03G205200	1	1	0	0	0	0	0	0	0	0	0	0	0	0	0	0	0	0
Glyma.03G205300	1	1	0	0	0	0	0	0	0	0	0	0	0	0	0	0	0	0
Glyma.03G205400	1	1	0	0	0	0	0	0	0	0	0	0	0	0	0	0	0	0
Glyma.03G205500	1	1	0	0	0	0	0	0	0	0	0	0	0	0	0	0	0	0
Glyma.03G205600	1	1	0	0	0	0	0	0	0	0	0	0	0	0	0	0	0	0
Glyma.03G205700	1	1	0	0	0	0	0	0	0	0	0	0	0	0	0	0	0	0
Glyma.03G205800	1	1	0	0	0	0	0	0	0	0	0	0	0	0	0	0	0	0
Glyma.03G205900	1	1	0	0	0	0	0	0	0	0	0	0	0	0	0	0	0	0
Glyma.03G206000	1	1	0	0	0	0	0	0	0	0	0	0	0	0	0	0	0	0
Glyma.03G206100	1	1	0	0	0	0	0	0	0	0	0	0	0	0	0	0	0	0
Glyma.03G206200	1	1	0	0	0	0	0	0	0	0	0	0	0	0	0	0	0	0
Glyma.03G206300	1	1	0	0	0	0	0	0	0	0	0	0	0	0	0	0	0	0
Glyma.03G206400	1	1	0	0	0	0	0	0	0	0	0	0	0	0	0	0	0	0
Glyma.03G206500	1	1	0	0	0	0	0	0	0	0	0	0	0	0	0	0	0	0
Glyma.03G206600	1	1	0	0	0	0	0	0	0	0	0	0	0	0	0	0	0	0
Glyma.03G206700	1	1	0	0	0	0	0	0	0	0	0	0	0	0	0	0	0	0
Glyma.03G206800	1	1	0	0	0	0	0	0	0	0	0	0	0	0	0	0	0	0
Glyma.03G206900	1	1	0	0	0	0	0	0	0	0	0	0	0	0	0	0	0	0
Glyma.03G207000	1	1	0	0	0	0	0	0	0	0	0	0	0	0	0	0	0	1
Glyma.03G207100	1	1	0	0	0	0	0	0	0	0	0	0	0	0	0	0	0	0
Glyma.03G207200	1	1	0	0	0	0	0	0	0	0	0	0	0	0	0	0	0	0
Glyma.03G207300	1	1	0	0	0	0	0	0	0	0	0	0	0	0	0	0	0	0
Glyma.03G207400	1	1	0	0	0	0	0	0	0	0	0	0	0	0	0	0	0	0
Glyma.03G207500	1	1	0	0	0	0	0	0	0	0	0	0	0	0	0	0	0	0
Glyma.03G207600	1	1	0	0	0	0	0	0	0	0	0	0	0	0	0	0	0	0
Glyma.03G207700	1	1	0	0	0	0	0	0	0	0	0	0	0	0	0	0	0	0
Glyma.03G207800	1	1	0	0	0	0	0	0	0	0	0	0	0	0	0	0	0	0
Glyma.03G207900	1	1	0	0	0	0	0	0	0	0	0	0	0	0	0	0	0	0
Glyma.03G208000	1	1	0	0	0	0	0	0	0	0	0	0	0	0	0	0	0	0
Glyma.03G208100	1	1	0	0	0	0	0	0	0	0	0	0	0	0	0	0	0	0
Glyma.03G208200	1	1	0	0	0	0	0	0	0	0	0	0	0	0	0	0	0	0
Glyma.03G208300	1	1	0	0	0	0	0	0	0	0	0	0	0	0	0	0	0	0
Glyma.03G208400	1	1	0	0	0	0	0	0	0	0	0	0	0	0	0	0	0	0
Glyma.03G208500	1	1	0	0	0	0	0	0	0	0	0	0	0	0	0	0	0	0
Glyma.03G208600	1	1	0	0	0	0	0	0	0	0	0	0	0	0	0	0	0	0
Glyma.03G208700	1	1	0	D	0	0	0	0	0	0	0	0	0	0	0	0	0	0
Glyma.03G208800	1	1	0	D	1	0	0	0	0	0	0	0	0	0	0	0	0	0
Glyma.03G208900	1	1	0	D	0	0	0	0	0	0	0	0	0	0	0	0	0	0
Glyma.03G209000	1	1	0	0	0	0	0	0	0	0	0	0	0	0	0	0	0	0
Glyma.03G209100	1	1	0	D	0	0	0	0	0	0	0	0	0	0	0	0	0	0
Glyma.03G209200	1	1	0	D	0	0	0	0	0	0	0	0	0	0	0	0	0	0
Glyma.03G209300	1	1	0	D	0	0	0	0	0	0	0	0	0	0	0	0	0	0
Glyma.03G209400	1	1	0	D	0	0	0	0	0	0	0	0	0	0	0	0	0	0
Glyma.03G209500	1	1	0	D	0	0	0	0	0	0	0	0	0	0	0	0	0	0
Glyma.03G209600	1	1	0	D	0	0	0	0	0	0	0	0	0	0	0	0	0	0
Glyma.03G209700	1	1	0	D	0	0	0	0	0	0	0	0	0	0	0	0	0	0
Glyma.03G209800	1	1	0	D	1	0	0	0	0	0	0	0	0	0	0	0	0	0
Glyma.03G209900	1	1	0	D	0	0	0	0	0	0	0	0	0	0	0	0	0	0
Glyma.03G210000	1	1	0	D	0	0	0	0	0	0	0	0	0	0	0	0	0	0
Glyma.03G210100	1	1	0	D	0	0	0	0	0	0	0	0	0	0	0	0	0	0
Glyma.03G210200	1	1	0	D	0	0	0	0	0	0	0	0	0	0	0	0	0	0
Glyma.03G210300	1	1	0	D	0	0	0	0	0	0	0	0	0	0	0	0	0	0
Glyma.03G210400	1	1	0	D	0	0	0	0	0	0	0	0	0	0	0	0	0	0
Glyma.03G210500	1	1	0	D	0	0	0	0	0	0	0	0	0	0	0	0	0	0
Glyma.03G210600	1	1	0	D	0	0	0	0	0	0	0	0	0	0	0	0	0	0
Glyma.03G210700	1	1	0	D	0	0	0	0	0	0	0	0	0	0	0	0	0	0
Glyma.03G210800	1	1	0	D	0	0	0	0	0	0	0	0	1	0	1	0	0	0
Glyma.03G210900	1	1	0	D	0	0	0	0	0	0	0	0	0	0	0	0	0	0
Glyma.03G211000	1	1	0	D	0	0	0	0	0	0	0	0	0	0	0	0	0	0
Glyma.03G211100	1	1	0	D	0	0	0	0	0	0	0	0	0	0	0	0	0	0
Glyma.03G211200	1	1	0	D	0	0	0	0	0	0	0	0	0	0	0	0	0	0
Glyma.03G211300	1	1	0	0	0	0	0	0	0	0	0	0	0	0	0	0	0	0
Glyma.03G211400	1	1	0	D	0	0	0	0	0	0	0	0	0	0	0	0	0	0
Glyma.03G211500	1	1	0	D	1	0	0	0	0	0	0	0	0	0	0	0	0	0
Glyma.03G211600	1	1	0	D	0	0	0	0	0	0	0	0	0	0	0	0	0	0
Glyma.03G211700	1	1	0	D	0	0	0	0	0	0	0	0	0	0	0	0	0	0
Glyma.03G211800	1	1	0	D	0	0	0	0	0	0	0	0	0	0	0	0	0	0
Glyma.03G211900	1	1	0	D	0	0	0	0	0	0	0	0	0	0	0	0	0	0
Glyma.03G212000	1	1	0	D	0	0	0	0	0	0	0	0	0	0	0	0	0	0
Glyma.03G212100	1	1	0	D	0	0	0	0	0	0	0	0	0	0	0	0	0	0
Glyma.03G212200	1	1	0	D	0	0	0	0	0	0	0	0	0	0	0	0	0	0
Glyma.03G212300	1	1	0	D	0	0	0	0	0	0	0	0	0	0	0	0	0	0
Glyma.03G212400	1	1	0	D	0	0	0	0	0	0	0	0	0	0	0	0	0	0
Glyma.03G212500	1	1	0	D	0	0	0	0	0	0	0	0	0	0	0	0	0	0
Glyma.03G212600	1	1	0	D	0	0	0	0	0	0	0	0	0	0	0	0	0	0
Glyma.03G212700	1	1	0	D	0	0	0	0	0	0	0	0	0	0	0	0	0	0
Glyma.03G212800	1	1	0	0	0	0	0	0	0	0	0	0	0	0	0	0	0	0
Glyma.03G212900	1	1	0	D	0	0	0	0	0	0	0	0	0	0	0	0	0	0
Glyma.03G213000	1	1	0	D	0	0	0	0	0	0	0	0	0	0	0	0	0	0
Glyma.03G213100	1	1	0	D	0	0	0	0	0	0	0	0	0	0	0	0	0	0
Glyma.03G213200	1	1	0	D	0	0	0	0	0	0	0	0	0	0	0	0	0	0
Glyma.03G213300	1	1	0	D	0	0	0	1	0	0	0	0	0	0	0	0	0	0
Glyma.03G213400	1	1	0	D	0	0	0	0	0	0	0	0	0	0	0	0	0	0
Glyma.03G213500	1	1	0	D	0	0	0	0	0	0	0	0	0	0	0	0	0	0
Glyma.03G213600	1	1	0	D	0	0	0	0	0	0	0	0	0	0	0	0	0	0
Glyma.03G213700	1	1	0	D	0	0	0	0	0	0	0	0	0	0	0	0	0	0
Glyma.03G213800	1	1	0	0	0	0	0	0	0	0	0	0	0	0	0	0	0	0
Glyma.03G213900	1	1	0	0	0	0	0	0	0	0	0	0	0	0	0	0	0	0
Glyma.03G214000	1	1	0	D	0	0	0	0	0	0	0	0	0	0	0	0	0	0
Glyma.03G214100	1	1	0	D	0	0	0	0	0	0	0	0	0	0	0	0	0	0
Glyma.03G214200	1	1	0	0	0	0	0	0	0	0	0	0	0	0	0	0	0	0
Glyma.03G214300	1	1	0	D	0	0	0	0	0	0	0	0	0	0	0	0	0	0
Glyma.03G214400	1	1	0	D	0	0	0	0	0	0	0	0	0	0	0	0	0	0
Glyma.03G214500	1	1	0	D	0	0	0	0	0	0	0	0	0	0	0	0	0	0
Glyma.03G214600	1	1	0	D	0	0	0	0	0	0	0	0	0	0	0	0	0	0
Glyma.03G214700	1	1	0	D	0	0	0	0	0	0	0	0	0	0	0	0	0	0
Glyma.03G214800	1	1	0	D	0	0	0	0	0	0	0	0	0	0	0	0	0	0
Glyma.03G214900	1	1	0	D	0	0	0	0	0	0	0	0	0	0	0	0	0	0
Glyma.03G215000	1	1	0	D	0	0	0	0	0	0	0	0	0	0	0	0	0	0
Glyma.03G215100	1	1	0	D	0	0	0	0	0	0	0	0	0	0	0	0	0	0
Glyma.03G215200	1	1	0	D	0	0	0	0	0	0	0	0	0	0	0	0	0	0
Glyma.03G215300	1	1	0	D	0	0	0	0	0	0	0	0	0	0	0	0	0	0
Glyma.03G215400	1	1	0	D	0	0	0	0	0	0	0	0	0	0	0	0	0	0
Glyma.03G215500	1	1	0	D	0	0	0	0	0	0	0	0	0	0	0	0	0	0
Glyma.03G215600	1	1	0	D	0	0	0	0	0	0	0	0	0	0	0	0	0	0
Glyma.03G215700	1	1	0	D	0	0	0	0	0	0	0	0	0	0	0	0	0	0
Glyma.03G215800	1	1	0	D	0	0	0	0	0	0	0	0	0	0	0	0	0	0
Glyma.03G215900	1	1	0	D	0	0	0	0	0	0	0	0	0	0	0	0	0	0
Glyma.03G216000	1	1	0	D	0	0	0	0	0	0	0	0	0	0	0	0	0	0
Glyma.03G216100	1	1	0	D	0	0	0	0	0	0	0	0	0	0	0	0	0	0
Glyma.03G216200	1	1	0	D	0	0	0	0	0	0	0	0	0	0	0	0	0	0
Glyma.03G216300	1	1	0	D	0	0	0	0	0	0	0	0	0	0	0	0	0	0
Glyma.03G216400	1	1	0	D	0	0	0	0	0	0	0	0	0	0	0	0	0	0
Glyma.03G216500	1	1	0	0	0	0	0	0	0	0	0	0	0	0	0	0	0	0
Glyma.03G216600	1	1	0	0	0	0	0	0	0	0	0	0	0	0	0	0	0	0
Glyma.03G216700	1	1	0	0	0	0	0	0	0	0	0	0	0	0	0	0	0	0
Glyma.03G216800	1	1	0	0	0	0	0	0	0	0	0	0	0	0	0	0	0	0
Glyma.03G216900	1	1	0	0	0	0	0	0	0	0	0	0	0	0	0	0	0	0
Glyma.03G217000	1	1	0	0	0	0	0	0	0	0	0	0	0	0	0	0	0	0
Glyma.03G217100	1	1	0	0	0	0	0	0	0	0	0	0	0	0	0	0	0	0
Glyma.03G217200	1	1	0	0	0	0	0	0	0	0	0	0	0	0	0	0	0	0
Glyma.03G217300	1	1	0	0	0	0	0	0	0	0	0	0	0	0	0	0	0	0
Glyma.03G217400	1	1	0	0	0	0	0	0	0	0	0	0	0	0	0	0	0	0
Glyma.03G217500	1	1	0	0	0	0	0	0	0	0	0	0	0	0	0	0	0	0
Glyma.03G217600	1	1	0	0	0	0	0	0	0	0	0	0	0	0	0	0	0	0
Glyma.03G217700	1	1	0	0	0	0	0	0	0	0	0	0	0	0	0	0	0	0
Glyma.03G217800	1	1	0	0	0	0	0	0	0	0	0	0	0	0	0	0	0	0
Glyma.03G217900	1	1	0	0	1	0	0	0	0	0	0	0	0	0	0	0	0	0
Glyma.03G218000	1	1	0	0	0	0	0	0	0	0	0	0	0	0	0	0	0	0
Glyma.03G218100	1	1	0	0	0	0	0	0	0	0	0	0	0	0	0	0	0	0
Glyma.03G218200	1	1	0	0	1	0	0	0	0	0	0	0	0	0	0	0	0	0
Glyma.03G218300	1	1	0	0	0	0	0	0	0	0	0	0	0	0	0	0	0	0
Glyma.03G218400	1	1	0	0	0	0	0	0	0	0	0	0	0	0	0	0	0	0
Glyma.03G218500	1	1	0	0	0	0	0	0	0	0	0	0	0	0	0	0	0	0
Glyma.03G218600	1	1	0	0	0	0	0	0	0	0	0	0	0	0	0	0	0	0
Glyma.03G218700	1	1	0	0	0	0	0	0	0	0	0	0	0	0	0	0	0	0
Glyma.03G218800	1	1	0	0	0	0	0	0	0	0	0	0	0	0	0	0	0	0
Glyma.03G218900	1	1	0	0	0	0	0	0	0	0	0	0	0	0	0	0	0	0
Glyma.03G219000	1	1	0	0	0	0	0	0	0	0	0	0	0	0	0	0	0	0
Glyma.03G219100	1	1	0	0	0	0	0	0	0	0	0	0	0	0	0	0	0	0
Glyma.03G219200	1	1	0	0	0	0	0	0	0	0	0	0	0	0	0	0	0	0
Glyma.03G219300	1	1	0	0	1	0	0	0	0	0	0	0	0	0	0	0	0	0
Glyma.03G219400	1	1	0	0	0	0	0	0	0	0	0	0	0	0	0	0	0	0
Glyma.03G219500	1	1	0	0	0	0	0	0	0	0	0	0	0	0	0	0	0	0
Glyma.03G219600	1	1	0	0	0	0	0	0	0	0	0	0	0	0	0	0	0	0
Glyma.03G219700	1	1	0	0	0	0	0	0	0	0	0	0	0	0	0	0	0	0
Glyma.03G219800	1	1	0	0	0	0	0	0	0	0	0	0	0	0	0	0	0	0
Glyma.03G219900	1	1	0	0	1	0	0	0	0	0	0	0	0	0	0	0	0	0
Glyma.03G220000	1	1	0	0	0	0	0	0	0	0	0	0	0	0	0	0	0	0
Glyma.03G220100	1	1	0	0	1	0	0	0	0	0	0	0	0	0	0	0	0	0
Glyma.03G220200	1	1	0	0	0	0	0	0	0	0	0	0	0	0	0	0	0	0
Glyma.03G220300	1	1	0	0	0	0	0	0	0	0	0	0	0	0	0	0	0	0
Glyma.03G220400	1	1	0	0	0	0	0	0	0	0	0	0	0	0	0	0	0	0
Glyma.03G220500	1	1	0	0	0	0	0	0	0	0	0	0	0	0	0	0	0	0
Glyma.03G220600	1	1	0	0	0	0	0	0	0	0	0	0	0	0	0	0	0	0
Glyma.03G220700	1	1	0	0	0	0	0	0	0	0	0	0	0	0	0	0	0	0
Glyma.03G220800	1	1	0	0	1	0	0	0	0	0	0	0	0	0	0	0	0	0
Glyma.03G220900	1	1	0	0	0	0	0	0	0	0	0	0	0	0	0	0	0	0
Glyma.03G221000	1	1	0	0	0	0	0	0	0	0	0	0	0	0	0	0	0	0
Glyma.03G221100	1	1	0	0	0	0	0	0	0	0	0	0	0	0	0	0	0	1
Glyma.03G221200	1	1	0	0	0	0	0	0	0	0	0	0	0	0	0	0	0	0
Glyma.03G221300	1	1	0	0	0	0	0	0	0	0	0	0	0	0	0	0	0	1
Glyma.03G221400	1	1	0	0	0	0	0	0	0	0	0	0	0	0	0	0	0	1
Glyma.03G221500	1	1	0	0	0	0	0	0	0	0	0	0	0	0	0	0	0	0
Glyma.03G221600	1	1	0	0	0	0	0	0	0	0	0	0	0	0	0	0	0	0
Glyma.03G221700	1	1	0	0	1	0	0	0	0	0	0	0	0	0	0	0	0	0
Glyma.03G221800	1	1	0	0	0	0	0	0	0	0	0	0	0	0	0	0	0	0
Glyma.03G221900	1	1	0	0	1	0	0	0	0	0	0	0	0	0	0	0	0	0
Glyma.03G222000	1	1	0	0	0	0	0	0	0	0	0	0	0	0	0	0	0	0
Glyma.03G222100	1	1	0	0	0	0	0	0	0	0	0	0	0	0	0	0	0	0
Glyma.03G222200	1	1	0	0	0	0	0	0	0	0	0	0	0	0	0	0	0	0
Glyma.03G222300	1	1	0	0	0	0	0	0	0	0	0	0	0	0	0	0	0	0
Glyma.03G222400	1	1	0	0	0	0	0	0	0	0	0	0	0	0	0	0	0	0
Glyma.03G222500	1	1	0	B	0	0	0	0	0	0	0	0	0	0	0	0	0	0
Glyma.03G222600	1	1	0	B	0	0	0	0	0	0	0	0	0	0	0	0	0	0
Glyma.03G222700	1	1	0	B	0	0	0	0	0	0	0	0	0	0	0	0	0	0
Glyma.03G222800	1	1	0	B	0	0	0	0	0	0	0	0	0	0	0	0	0	0
Glyma.03G222900	1	1	0	B	0	0	0	0	0	0	0	0	1	0	1	0	0	0
Glyma.03G223000	1	1	0	B	0	0	0	0	0	0	0	0	0	0	0	0	0	0
Glyma.03G223100	1	1	0	B	0	0	0	0	0	0	0	0	0	0	0	0	0	0
Glyma.03G223200	1	1	0	B	0	0	0	0	0	0	0	0	0	0	0	0	0	0
Glyma.03G223300	1	1	0	B	0	0	0	0	0	0	0	0	0	0	0	0	0	0
Glyma.03G223400	1	1	0	B	0	0	0	0	0	0	0	0	0	0	0	0	0	0
Glyma.03G223500	1	1	0	B	0	0	0	0	0	0	0	0	0	0	0	0	0	0
Glyma.03G223600	1	1	0	B	1	0	0	0	0	0	0	0	0	0	0	0	0	0
Glyma.03G223700	1	1	0	B	0	0	0	0	0	0	0	0	0	0	0	0	0	0
Glyma.03G223800	1	1	0	B	0	0	0	0	0	0	0	0	0	0	0	0	0	0
Glyma.03G223900	1	1	0	B	0	0	0	0	0	0	0	0	0	0	0	0	0	0
Glyma.03G224000	1	1	0	B	0	0	0	0	0	0	0	0	0	0	0	0	0	0
Glyma.03G224100	1	1	0	B	0	0	0	0	0	0	0	0	0	0	0	0	0	0
Glyma.03G224200	1	1	0	B	0	0	0	0	0	0	0	0	0	0	0	0	0	0
Glyma.03G224300	1	1	0	B	1	0	0	0	0	0	0	0	0	0	0	0	0	0
Glyma.03G224400	1	1	0	B	0	0	0	0	0	0	0	0	0	0	0	0	0	0
Glyma.03G224500	1	1	0	B	0	0	0	0	0	0	0	0	0	0	0	0	0	0
Glyma.03G224600	1	1	0	B	0	0	0	0	0	0	0	0	0	0	0	0	0	0
Glyma.03G224700	1	1	0	B	1	0	0	0	0	0	0	0	0	0	0	0	0	0
Glyma.03G224800	1	1	0	0	0	0	0	0	0	0	0	0	0	0	0	0	0	0
Glyma.03G224900	1	1	0	0	0	0	0	0	0	0	0	0	0	0	0	0	0	0
Glyma.03G225000	1	1	0	0	1	0	0	0	0	0	0	0	0	0	0	0	0	0
Glyma.03G225100	1	1	0	0	0	0	0	0	0	0	0	0	0	0	0	0	0	0
Glyma.03G225200	1	1	0	0	0	0	0	0	0	0	0	0	0	0	0	0	0	0
Glyma.03G225300	1	1	0	0	0	0	0	0	0	0	0	0	0	0	0	0	0	0
Glyma.03G225400	1	1	0	0	0	0	0	0	0	0	0	0	0	0	0	0	0	0
Glyma.03G225500	1	1	0	0	0	0	0	0	0	0	0	0	0	0	0	0	0	0
Glyma.03G225600	1	1	0	0	0	0	0	0	0	0	0	0	0	0	0	0	0	0
Glyma.03G225700	1	1	0	0	0	0	0	0	0	0	0	0	0	0	0	0	0	0
Glyma.03G225800	1	1	0	0	0	0	0	0	0	0	0	0	0	0	0	0	0	0
Glyma.03G225900	1	1	0	0	0	0	0	0	0	0	0	0	0	0	0	0	0	0
Glyma.03G226000	1	1	0	0	0	0	0	0	0	0	0	0	0	0	0	0	0	0
Glyma.03G226100	1	1	0	0	0	0	0	0	0	0	0	0	0	0	0	0	0	0
Glyma.03G226200	1	0	0	0	0	0	0	0	0	0	0	0	0	0	0	0	0	0
Glyma.03G226300	1	0	0	0	0	0	0	0	0	0	0	0	0	0	0	0	0	0
Glyma.03G226400	1	0	0	0	0	0	0	0	0	0	0	0	0	0	0	0	0	0
Glyma.03G226500	1	0	0	0	0	0	0	0	0	0	0	0	0	0	0	0	0	0
Glyma.03G226600	1	0	0	0	0	0	0	0	0	0	0	0	0	0	0	0	0	0
Glyma.03G226700	1	0	0	0	0	0	0	0	0	0	0	0	0	0	0	0	0	0
Glyma.03G226800	1	0	0	0	0	0	0	0	0	0	0	0	0	0	0	0	0	0
Glyma.03G226900	1	0	0	0	0	0	0	0	0	0	0	0	0	0	0	0	0	0
Glyma.03G227000	1	0	0	0	0	0	0	0	0	0	0	0	0	0	0	0	0	0
Glyma.03G227100	1	0	0	0	0	0	0	0	0	0	0	0	0	0	0	0	0	0
Glyma.03G227200	1	0	0	0	0	0	0	0	0	0	0	0	0	0	0	0	0	0
Glyma.03G227300	1	0	0	0	0	0	0	0	0	0	0	0	0	0	0	0	0	0
Glyma.03G227400	1	0	0	0	0	0	0	0	0	0	0	0	0	0	0	0	0	0
Glyma.03G227500	1	0	0	0	0	0	0	0	0	0	0	0	0	0	0	0	0	0
Glyma.03G227600	1	0	0	0	0	0	0	0	0	0	0	0	0	0	0	0	0	0
Glyma.03G227700	1	0	0	0	1	0	0	0	0	0	0	0	0	0	0	0	0	0
Glyma.03G227800	1	0	0	0	1	0	0	0	0	0	0	0	0	0	0	0	0	0
Glyma.03G227900	1	0	0	0	0	0	0	0	0	0	0	0	0	0	0	0	0	0
Glyma.03G228000	1	0	0	0	0	0	0	0	0	0	0	0	0	0	0	0	0	0
Glyma.03G228100	1	0	0	0	0	0	0	0	0	0	0	0	0	0	1	0	0	0
Glyma.03G228200	1	0	0	0	0	0	0	0	0	0	0	0	0	0	0	0	0	0
Glyma.03G228300	1	0	0	0	0	0	0	0	0	0	0	0	0	0	0	0	0	0
Glyma.03G228400	1	0	0	0	0	0	0	0	0	0	0	0	0	0	0	0	0	0
Glyma.03G228500	1	0	0	0	0	0	0	0	0	0	0	0	0	0	0	0	0	0
Glyma.03G228600	1	0	0	0	0	0	0	0	0	0	0	0	0	0	0	0	0	0
Glyma.03G228700	1	0	0	0	0	0	0	0	0	0	0	0	0	0	0	0	0	0
Glyma.03G228800	1	0	0	0	0	0	0	0	0	0	0	0	0	0	0	0	0	0
Glyma.03G228900	1	0	0	0	0	0	0	1	0	0	0	0	0	0	0	0	0	1
Glyma.03G229000	1	0	0	0	0	0	0	0	0	0	0	0	0	0	0	0	0	0
Glyma.03G229100	1	0	0	0	0	0	0	0	0	0	0	0	0	0	0	0	0	0
Glyma.03G229200	1	0	0	0	0	0	0	0	0	0	0	0	0	0	0	0	0	0
Glyma.03G229300	1	0	0	0	0	0	0	0	0	0	0	0	0	0	0	0	0	0
Glyma.03G229400	1	0	0	0	0	0	0	0	0	0	0	0	0	0	0	0	0	0
Glyma.03G229500	1	0	0	0	0	0	0	0	0	0	0	0	0	0	0	0	0	0
Glyma.03G229600	1	0	0	0	0	0	0	0	0	0	0	0	0	0	0	0	0	0
Glyma.03G229700	1	0	0	0	0	0	0	1	0	0	0	0	0	0	0	0	0	0
Glyma.03G229800	1	0	0	0	0	0	0	0	0	0	0	0	0	0	0	0	0	0
Glyma.03G229900	1	0	0	0	0	0	0	0	0	0	0	0	0	0	0	0	0	0
Glyma.03G230000	1	0	0	0	0	0	0	0	0	0	0	0	0	0	0	0	0	0
Glyma.03G230100	1	0	0	0	0	0	0	0	0	0	0	0	0	0	0	0	0	0
Glyma.03G230200	1	0	0	0	0	0	0	0	0	0	0	0	0	0	0	0	0	0
Glyma.03G230300	1	0	0	0	0	0	0	0	0	0	0	0	0	0	0	0	0	0
Glyma.03G230400	1	0	0	0	0	0	0	0	0	0	0	0	0	0	0	0	0	0
Glyma.03G230500	1	0	0	0	0	0	0	0	0	0	0	0	0	0	0	0	0	0
Glyma.03G230600	1	0	0	0	0	0	0	0	0	0	0	0	0	0	0	0	0	0
Glyma.03G230700	1	0	0	0	0	0	0	0	0	0	0	0	0	0	0	0	0	0
Glyma.03G230800	1	0	0	0	0	0	0	0	0	0	0	0	0	0	0	0	0	0
Glyma.03G230900	1	0	0	0	0	0	0	0	0	0	0	0	0	0	0	0	0	0
Glyma.03G231000	1	0	0	0	0	0	0	0	0	0	0	0	0	0	0	0	0	0
Glyma.03G231100	1	0	0	0	1	0	0	0	0	0	0	0	0	0	0	0	0	0
Glyma.03G231200	1	0	0	0	0	0	0	0	0	0	0	0	0	0	0	0	0	0
Glyma.03G231300	1	0	0	0	0	0	0	0	0	0	0	0	0	0	0	0	0	0
Glyma.03G231400	1	0	0	0	0	0	0	0	0	0	0	0	0	0	0	0	0	0
Glyma.03G231500	1	0	0	0	0	0	0	0	0	0	0	0	0	0	0	0	0	0
Glyma.03G231600	1	0	0	0	0	0	0	0	0	0	0	0	0	0	0	0	0	0
Glyma.03G231700	1	0	0	0	0	0	0	1	0	0	0	0	0	0	0	0	0	0
Glyma.03G231800	1	0	0	0	0	0	0	0	0	0	0	0	0	0	0	0	0	0
Glyma.03G231900	1	0	0	0	0	0	0	0	0	0	0	0	0	0	0	0	0	0
Glyma.03G232000	1	0	0	0	0	0	0	0	0	0	0	0	0	0	0	0	0	0
Glyma.03G232100	1	0	0	0	0	0	0	0	0	0	0	0	0	0	0	0	0	0
Glyma.03G232200	1	0	0	0	0	0	0	0	0	0	0	0	0	0	0	0	0	0
Glyma.03G232300	1	0	0	0	0	0	0	0	0	0	0	0	0	0	0	0	0	0
Glyma.03G232400	1	0	0	0	0	0	0	0	0	0	0	0	0	0	0	0	0	0
Glyma.03G232500	1	0	0	0	0	0	0	0	0	0	0	0	0	0	0	0	0	0
Glyma.03G232600	1	0	0	0	0	0	0	0	0	0	0	0	0	0	0	0	0	0
Glyma.03G232700	1	0	0	0	0	0	0	0	0	0	0	0	0	0	0	0	0	0
Glyma.03G232800	1	0	0	0	0	0	0	0	0	0	0	0	0	0	0	0	0	0
Glyma.03G232900	1	0	0	0	1	0	0	0	0	0	0	0	0	0	0	0	0	0
Glyma.03G233000	1	0	0	0	0	0	0	0	0	0	0	0	0	0	0	0	0	0
Glyma.03G233100	1	0	0	0	0	0	0	0	0	0	0	0	0	0	0	0	0	0
Glyma.03G233200	1	0	0	0	0	0	0	0	0	0	0	0	0	0	0	0	0	0
Glyma.03G233300	1	0	0	0	0	0	0	0	0	0	0	0	0	0	0	0	0	0
Glyma.03G233400	1	0	0	0	0	0	0	0	0	0	0	0	0	0	0	0	0	0
Glyma.03G233500	1	0	0	0	0	0	0	0	0	0	0	0	0	0	0	0	0	0
Glyma.03G233600	1	0	0	0	0	0	0	0	0	0	0	0	0	0	0	0	0	0
Glyma.03G233700	1	0	0	0	0	0	0	0	0	0	0	0	0	0	0	0	0	0
Glyma.03G233800	1	0	0	0	0	0	0	0	0	0	0	0	0	0	0	0	0	0
Glyma.03G233900	1	0	0	0	0	0	0	0	0	0	0	0	0	0	0	0	0	0
Glyma.03G234000	1	0	0	0	0	0	0	0	0	0	0	0	0	0	0	0	0	0
Glyma.03G234100	1	0	0	0	0	0	0	0	0	0	0	0	0	0	0	0	0	0
Glyma.03G234200	1	0	0	0	0	0	0	0	0	0	0	0	0	0	0	0	0	0
Glyma.03G234300	1	0	0	0	0	0	0	0	0	0	0	0	0	0	0	0	0	0
Glyma.03G234400	1	0	0	0	0	0	0	0	0	0	0	0	0	0	0	0	0	0
Glyma.03G234500	1	0	0	0	0	0	0	0	0	0	0	0	0	0	0	0	0	0
Glyma.03G234600	1	0	0	0	0	0	0	0	0	0	0	0	0	0	0	0	0	0
Glyma.03G234700	1	0	0	0	0	0	0	0	0	0	0	0	0	0	0	0	0	0
Glyma.03G234800	1	0	0	0	0	0	0	0	0	0	0	0	0	0	0	0	0	0
Glyma.03G234900	1	0	0	0	0	0	0	0	0	0	0	0	0	0	0	0	0	0
Glyma.03G235000	1	0	0	0	0	0	0	0	0	0	0	0	0	0	0	0	0	0
Glyma.03G235100	1	0	0	0	0	0	0	0	0	0	0	0	0	0	0	0	0	0
Glyma.03G235200	1	0	0	0	0	0	0	0	0	0	0	0	0	0	0	0	0	0
Glyma.03G235300	1	0	0	0	0	0	0	0	0	0	0	0	0	0	0	0	0	0
Glyma.03G235400	1	0	0	0	0	0	0	0	0	0	0	0	0	0	0	0	0	0
Glyma.03G235500	1	0	0	0	0	0	0	0	0	0	0	0	0	0	0	0	0	0
Glyma.03G235600	1	0	0	0	0	0	0	0	0	0	0	0	0	0	0	0	0	1
Glyma.03G235700	1	0	0	0	0	0	0	0	0	0	0	0	0	0	0	0	0	0
Glyma.03G235800	1	0	0	0	0	0	0	0	0	0	0	0	0	0	0	0	0	0
Glyma.03G235900	1	0	0	0	0	0	0	0	0	0	0	0	0	0	0	0	0	0
Glyma.03G236000	1	0	0	0	0	0	0	0	0	0	0	0	0	0	0	0	0	0
Glyma.03G236100	1	0	0	0	0	0	0	0	0	0	0	0	0	0	0	0	0	0
Glyma.03G236200	1	0	0	0	0	0	0	0	0	0	0	0	0	0	0	0	0	0
Glyma.03G236300	1	0	0	0	0	0	0	0	0	0	0	0	0	0	0	0	0	0
Glyma.03G236400	1	0	0	0	0	0	0	0	0	0	0	0	0	0	0	0	0	0
Glyma.03G236500	1	0	0	0	0	0	0	0	0	0	0	0	0	0	0	0	0	0
Glyma.03G236600	1	0	0	0	1	0	0	0	0	0	0	0	0	0	0	0	0	0
Glyma.03G236700	1	0	0	0	0	0	0	0	0	0	0	0	0	0	0	0	0	0
Glyma.03G236800	1	0	0	0	0	0	0	0	0	0	0	0	0	0	0	0	0	0
Glyma.03G236900	1	0	0	0	0	0	0	0	0	0	0	0	0	0	0	0	0	0
Glyma.03G237000	1	0	0	0	1	0	0	0	0	0	0	0	0	0	0	0	0	0
Glyma.03G237100	1	0	0	0	0	0	0	0	0	0	0	0	0	0	0	0	0	0
Glyma.03G237200	1	0	0	0	0	0	0	0	0	0	0	0	0	0	0	0	0	0
Glyma.03G237300	1	0	0	0	0	0	0	0	0	0	0	0	0	0	0	0	0	0
Glyma.03G237400	1	0	0	0	0	0	0	0	0	1	0	0	0	0	0	0	0	0
Glyma.03G237500	1	0	0	0	0	0	0	0	0	0	0	0	0	0	0	0	0	0
Glyma.03G237600	1	0	0	0	0	0	0	0	0	0	0	0	0	0	0	0	0	0
Glyma.03G237700	1	0	0	0	0	0	0	0	0	0	0	0	0	0	0	0	0	0
Glyma.03G237800	1	0	0	0	0	0	0	0	0	0	0	0	0	0	0	0	0	0
Glyma.03G237900	1	0	0	0	0	0	0	0	0	0	0	0	0	0	0	0	0	0
Glyma.03G238000	1	0	0	0	0	0	0	0	0	0	0	0	0	0	0	0	0	0
Glyma.03G238100	1	0	0	0	0	0	0	0	0	0	0	0	0	0	0	0	0	0
Glyma.03G238200	1	0	0	0	0	0	0	0	0	0	0	0	0	0	0	0	0	0
Glyma.03G238300	1	0	0	0	0	0	0	0	0	0	0	0	0	0	0	0	0	0
Glyma.03G238400	1	0	0	0	0	0	0	0	0	0	0	0	0	0	0	0	0	0
Glyma.03G238500	1	0	0	0	0	0	0	0	0	0	0	0	0	0	0	0	0	0
Glyma.03G238600	1	0	0	0	0	0	0	0	0	0	0	0	0	0	0	0	0	0
Glyma.03G238700	1	0	0	0	0	0	0	1	0	0	0	0	0	0	0	0	0	0
Glyma.03G238800	1	0	0	0	0	0	0	0	0	0	0	0	0	0	0	0	0	0
Glyma.03G238900	1	0	0	0	0	0	0	0	0	0	0	0	0	0	0	0	0	0
Glyma.03G239000	1	0	0	0	0	0	0	0	0	0	0	0	0	0	0	0	0	0
Glyma.03G239100	1	0	0	0	0	0	0	0	0	0	0	0	0	0	0	0	0	0
Glyma.03G239200	1	0	0	0	0	0	0	0	0	0	0	0	0	0	0	0	0	0
Glyma.03G239300	1	0	0	0	0	0	0	0	0	0	0	0	0	0	0	0	0	0
Glyma.03G239400	1	0	0	0	0	0	0	0	0	0	0	0	0	0	0	0	0	0
Glyma.03G239500	1	0	0	0	0	0	0	0	0	0	0	0	0	0	0	0	0	0
Glyma.03G239600	1	0	0	0	0	0	0	0	0	0	0	0	0	0	0	0	0	0
Glyma.03G239700	1	0	0	0	0	0	0	1	0	0	0	0	0	0	0	0	0	0
Glyma.03G239800	1	0	0	0	0	0	0	0	0	0	0	0	0	0	0	0	0	0
Glyma.03G239900	1	0	0	0	0	0	0	0	0	0	0	0	0	0	0	0	0	0
Glyma.03G240000	1	0	0	0	1	0	0	0	0	0	0	0	0	0	0	0	0	0
Glyma.03G240100	1	0	0	0	0	0	0	0	0	0	0	0	0	0	0	0	0	0
Glyma.03G240200	1	0	0	0	0	0	0	0	0	0	0	0	0	0	0	0	0	0
Glyma.03G240300	1	0	0	0	0	0	0	0	0	0	0	0	0	0	0	0	0	0
Glyma.03G240400	1	0	0	0	0	0	0	0	0	0	0	0	0	0	0	0	0	0
Glyma.03G240500	1	0	0	0	0	0	0	0	0	0	0	0	0	0	0	0	0	0
Glyma.03G240600	1	0	0	0	0	0	0	0	0	0	0	0	0	0	0	0	0	0
Glyma.03G240700	1	0	0	0	0	0	0	0	0	0	0	0	0	0	0	0	0	0
Glyma.03G240800	1	0	0	0	0	0	0	0	0	0	0	0	0	0	0	0	0	0
Glyma.03G240900	1	0	0	0	0	0	0	0	0	0	0	0	0	0	0	0	0	0
Glyma.03G241000	1	0	0	0	0	0	0	0	0	0	0	0	0	0	0	0	0	0
Glyma.03G241100	1	0	0	0	0	0	0	0	0	0	0	0	0	0	0	0	0	0
Glyma.03G241200	1	0	0	0	0	0	0	0	0	0	0	0	0	0	0	0	0	0
Glyma.03G241300	1	0	0	0	0	0	0	0	0	0	0	0	0	0	0	0	0	0
Glyma.03G241400	1	0	0	0	0	0	0	0	0	0	0	0	0	0	0	0	0	0
Glyma.03G241500	1	0	0	0	0	0	0	0	0	0	0	0	0	0	0	0	0	0
Glyma.03G241600	1	0	0	0	0	0	0	0	0	0	0	0	0	0	0	0	0	0
Glyma.03G241700	1	0	0	0	0	0	0	0	0	0	0	0	0	0	0	0	0	0
Glyma.03G241800	1	0	0	0	0	0	0	0	0	0	0	0	0	0	0	0	0	0
Glyma.03G241900	1	0	0	0	0	0	0	0	0	0	0	0	0	0	0	0	0	0
Glyma.03G242000	1	0	0	0	0	0	0	0	0	0	0	0	0	0	0	0	0	0
Glyma.03G242100	1	0	0	0	0	0	0	0	0	0	0	0	0	0	0	0	0	0
Glyma.03G242200	1	0	0	0	0	0	0	0	0	0	0	0	0	0	0	0	0	0
Glyma.03G242300	1	0	0	0	0	0	0	0	0	0	0	0	0	0	0	0	0	0
Glyma.03G242400	1	0	0	0	0	0	0	0	0	0	0	0	0	0	0	0	0	0
Glyma.03G242500	1	0	0	0	0	0	0	0	0	0	0	0	0	0	0	0	0	0
Glyma.03G242600	1	0	0	0	0	0	0	0	0	0	0	0	0	0	0	0	0	0
Glyma.03G242700	1	0	0	0	0	0	0	0	0	0	0	0	0	0	0	0	0	0
Glyma.03G242800	1	0	0	0	0	0	0	0	0	0	0	0	0	0	0	0	0	0
Glyma.03G242900	1	0	0	0	0	0	0	0	0	0	0	0	0	0	0	0	0	0
Glyma.03G243000	1	0	0	0	0	0	0	0	0	0	0	0	0	0	0	0	0	0
Glyma.03G243100	1	0	0	0	0	0	0	0	0	0	0	0	0	0	0	0	0	0
Glyma.03G243200	1	0	0	0	0	0	0	0	0	0	0	0	0	0	0	0	0	0
Glyma.03G243300	1	0	0	0	0	0	0	0	0	0	0	0	0	0	0	0	0	0
Glyma.03G243400	1	0	0	0	0	0	0	0	0	0	0	0	0	0	0	0	0	0
Glyma.03G243500	1	0	0	0	0	0	0	0	0	0	0	0	0	0	0	0	0	0
Glyma.03G243600	1	0	0	0	0	0	0	0	0	0	0	0	0	0	0	0	0	0
Glyma.03G243700	1	0	0	0	0	0	0	0	0	0	0	0	0	0	0	0	0	1
Glyma.03G243800	1	0	0	0	0	0	0	0	0	0	0	0	0	0	0	0	0	0
Glyma.03G243900	1	0	0	0	0	0	0	0	0	0	0	0	0	0	0	0	0	0
Glyma.03G244000	1	0	0	0	0	0	0	0	0	0	0	0	0	0	0	0	0	0
Glyma.03G244100	1	0	0	0	0	0	0	0	0	0	0	0	0	0	0	0	0	0
Glyma.03G244200	1	0	0	0	0	0	0	0	0	0	0	0	0	0	0	0	0	0
Glyma.03G244300	1	0	0	0	0	0	0	0	0	0	0	0	0	0	0	0	0	0
Glyma.03G244400	1	0	0	0	0	0	0	0	0	0	0	0	0	0	0	0	0	0
Glyma.03G244500	1	0	0	0	1	0	0	0	0	0	0	0	0	0	0	0	0	0
Glyma.03G244600	1	0	0	0	0	0	0	0	0	0	0	0	0	0	0	0	0	0
Glyma.03G244700	1	0	0	0	0	0	0	0	0	0	0	0	0	0	0	0	0	0
Glyma.03G244800	1	0	0	0	0	0	0	0	0	0	0	0	0	0	0	0	0	0
Glyma.03G244900	1	0	0	0	0	0	0	0	0	0	0	0	0	0	0	0	0	0
Glyma.03G245000	1	0	0	0	0	0	0	0	0	0	0	0	0	0	1	0	0	0
Glyma.03G245100	1	0	0	0	0	0	0	0	0	0	0	0	0	0	0	0	0	0
Glyma.03G245200	1	0	0	0	1	0	0	0	0	0	0	0	0	0	0	0	0	0
Glyma.03G245300	1	0	0	0	0	0	0	0	0	0	0	0	0	0	0	0	0	0
Glyma.03G245400	1	0	0	0	0	0	0	0	0	0	0	0	0	0	0	0	0	0
Glyma.03G245500	1	0	0	0	0	0	0	0	0	0	0	0	0	0	0	0	0	0
Glyma.03G245600	1	0	0	0	0	0	0	0	0	0	0	0	0	0	0	0	0	0
Glyma.03G245700	1	0	0	0	0	0	0	0	0	0	0	0	0	0	0	0	0	0
Glyma.03G245800	1	0	0	0	0	0	0	0	0	0	0	0	0	0	0	0	0	0
Glyma.03G245900	1	0	0	0	0	0	0	0	0	0	0	0	0	0	0	0	0	0
Glyma.03G246000	1	0	0	0	1	0	0	0	0	0	0	0	0	0	0	0	0	0
Glyma.03G246100	1	0	0	0	0	0	0	0	0	0	0	0	0	0	0	0	0	0
Glyma.03G246200	1	0	0	0	0	0	0	0	0	0	0	0	0	0	0	0	0	0
Glyma.03G246300	1	0	0	0	0	0	0	0	0	0	0	0	0	0	0	0	0	0
Glyma.03G246400	1	0	0	0	1	0	0	0	0	0	0	0	0	0	0	0	0	0
Glyma.03G246500	1	0	0	0	0	0	0	0	0	0	0	0	0	0	0	0	0	0
Glyma.03G246600	1	0	0	0	0	0	0	0	0	0	0	0	0	0	0	0	0	0
Glyma.03G246700	1	0	0	0	0	0	0	0	0	0	0	0	0	0	0	0	0	0
Glyma.03G246800	1	0	0	0	0	0	0	0	0	0	0	0	0	0	0	0	0	0
Glyma.03G246900	1	0	0	0	0	0	0	0	0	0	0	0	0	0	0	0	0	0
Glyma.03G247000	1	0	0	0	0	0	0	0	0	0	0	0	0	0	0	0	0	0
Glyma.03G247100	1	0	0	0	1	0	0	0	0	0	0	0	0	0	0	0	0	0
Glyma.03G247200	1	0	0	0	0	0	0	0	0	0	0	0	0	0	0	0	0	0
Glyma.03G247300	1	0	0	0	0	0	0	0	0	0	0	0	0	0	0	0	0	0
Glyma.03G247400	1	0	0	0	0	0	0	0	0	0	0	0	0	0	0	0	0	0
Glyma.03G247500	1	0	0	0	0	0	0	0	0	1	0	0	0	0	0	0	0	0
Glyma.03G247600	1	0	0	0	0	0	0	0	0	0	0	0	0	0	0	0	0	0
Glyma.03G247700	1	0	0	0	0	0	0	0	0	0	0	0	0	0	0	0	0	0
Glyma.03G247800	1	0	0	0	0	0	0	0	0	0	0	0	0	0	0	0	0	0
Glyma.03G247900	1	0	0	0	0	0	0	0	0	0	0	0	0	0	0	0	0	0
Glyma.03G248000	1	0	0	0	0	0	0	0	0	0	0	0	0	0	0	0	0	0
Glyma.03G248100	1	0	0	0	0	0	0	0	0	0	0	0	0	0	0	0	0	0
Glyma.03G248200	1	0	0	0	0	0	0	0	0	1	0	0	0	0	0	0	0	0
Glyma.03G248300	1	0	0	0	0	0	0	0	0	0	0	0	0	0	0	0	0	0
Glyma.03G248400	1	0	0	0	0	0	0	0	0	0	0	0	0	0	0	0	0	0
Glyma.03G248500	1	0	0	0	0	0	0	0	0	0	0	0	0	0	0	0	0	0
Glyma.03G248600	1	0	0	0	0	0	0	0	0	0	0	0	0	0	0	0	0	0
Glyma.03G248700	1	0	0	0	0	0	0	0	0	0	0	0	0	0	0	0	0	0
Glyma.03G248800	1	0	0	0	0	0	0	0	0	0	0	0	0	0	0	0	0	0
Glyma.03G248900	1	0	0	0	0	0	0	0	0	0	0	0	0	0	0	0	0	0
Glyma.03G249000	1	0	0	0	0	0	0	0	0	0	0	0	0	0	0	0	0	0
Glyma.03G249100	1	0	0	0	0	0	0	0	0	0	0	0	0	0	0	0	0	0
Glyma.03G249200	1	0	0	0	0	0	0	0	0	0	0	0	0	0	0	0	0	0
Glyma.03G249300	1	0	0	0	0	0	0	0	0	0	0	0	0	0	0	0	0	0
Glyma.03G249400	1	0	0	0	0	0	0	0	0	0	0	0	0	0	0	0	0	0
Glyma.03G249500	1	0	0	0	0	0	0	0	0	0	0	0	0	0	0	0	0	0
Glyma.03G249600	1	0	0	0	0	0	0	0	0	0	0	0	0	0	0	0	0	0
Glyma.03G249700	1	0	0	0	0	0	0	0	0	0	0	0	0	0	0	0	0	0
Glyma.03G249800	1	0	0	0	0	0	0	0	0	0	0	0	0	0	0	0	0	0
Glyma.03G249900	1	0	0	0	0	0	0	0	0	0	0	0	0	0	0	0	0	0
Glyma.03G250000	1	0	0	0	1	0	0	0	0	0	0	0	0	0	0	0	0	0
Glyma.03G250100	1	0	0	0	0	0	0	0	0	0	0	0	0	0	0	0	0	0
Glyma.03G250200	1	0	0	0	0	0	0	0	0	0	0	0	0	0	0	0	0	0
Glyma.03G250300	1	0	0	0	0	0	0	0	0	0	0	0	0	0	0	0	0	0
Glyma.03G250400	1	0	0	0	0	0	0	0	0	0	0	0	0	0	0	0	0	0
Glyma.03G250500	1	0	0	0	0	0	0	0	0	0	0	0	0	0	0	0	0	0
Glyma.03G250600	1	0	0	0	0	0	0	0	0	0	0	0	0	0	0	0	0	0
Glyma.03G250700	1	0	0	0	0	0	0	0	0	0	0	0	0	0	0	0	0	0
Glyma.03G250800	1	0	0	0	0	0	0	0	0	0	0	0	0	0	0	0	0	0
Glyma.03G250900	1	0	0	0	0	0	0	0	0	0	0	0	0	0	0	0	0	0
Glyma.03G251000	1	0	0	0	0	0	0	0	0	0	0	0	0	0	0	0	0	0
Glyma.03G251100	1	0	0	0	0	0	0	0	0	0	0	0	0	0	0	0	0	0
Glyma.03G251200	1	0	0	0	0	0	0	0	0	0	0	0	0	0	0	0	0	0
Glyma.03G251300	1	0	0	0	0	0	0	0	0	0	0	0	0	0	0	0	0	0
Glyma.03G251400	1	0	0	0	0	0	0	0	0	0	0	0	0	0	0	0	0	0
Glyma.03G251500	1	0	0	0	0	0	0	0	0	0	0	0	0	0	0	0	0	0
Glyma.03G251600	1	0	0	0	0	0	0	0	0	0	0	0	0	0	0	0	0	0
Glyma.03G251700	1	0	0	0	0	0	0	0	0	0	0	0	0	0	0	0	0	0
Glyma.03G251800	1	0	0	0	0	0	0	0	0	0	0	0	0	0	0	0	0	0
Glyma.03G251900	1	0	0	0	0	0	0	0	0	0	0	0	0	0	0	0	0	0
Glyma.03G252000	1	0	0	0	0	0	0	0	0	0	0	0	0	0	0	0	0	0
Glyma.03G252100	1	0	0	0	1	0	0	0	0	0	0	0	0	0	0	0	0	0
Glyma.03G252200	1	0	0	0	0	0	0	0	0	0	0	0	0	0	0	0	0	0
Glyma.03G252300	1	0	0	0	0	0	0	0	0	0	0	0	0	0	0	0	0	0
Glyma.03G252400	1	0	0	0	0	0	0	0	0	0	0	0	0	0	0	0	0	0
Glyma.03G252500	1	0	0	0	0	0	0	0	0	0	0	0	0	0	0	0	0	1
Glyma.03G252600	1	0	0	0	0	0	0	0	0	0	0	0	0	0	0	0	0	1
Glyma.03G252700	1	0	0	0	0	0	0	0	0	0	0	0	0	0	0	0	0	1
Glyma.03G252800	1	0	0	0	0	0	0	0	0	0	0	0	0	0	0	0	0	1
Glyma.03G252900	1	0	0	0	0	0	0	0	0	0	0	0	0	0	0	0	0	0
Glyma.03G253000	1	0	0	0	0	0	0	0	0	0	0	0	0	0	0	0	0	0
Glyma.03G253100	1	0	0	0	0	0	0	0	0	0	0	0	0	0	0	0	0	0
Glyma.03G253200	1	0	0	0	0	0	0	0	0	0	0	0	0	0	0	0	0	0
Glyma.03G253300	1	0	0	0	0	0	0	0	0	0	0	0	0	0	0	0	0	0
Glyma.03G253400	1	0	0	0	0	0	0	0	0	0	0	0	0	0	0	0	0	0
Glyma.03G253500	1	0	0	0	0	0	0	0	0	0	0	0	0	0	0	0	0	0
Glyma.03G253600	1	0	0	0	0	0	0	0	0	0	0	0	0	0	0	0	0	0
Glyma.03G253700	1	0	0	0	0	0	0	0	0	0	0	0	0	0	0	0	0	0
Glyma.03G253800	1	0	0	0	0	0	0	0	0	0	0	0	0	0	0	0	0	0
Glyma.03G253900	1	0	0	0	0	0	0	0	0	0	0	0	0	0	0	0	0	0
Glyma.03G254000	1	0	0	0	0	0	0	0	0	0	0	0	0	0	0	0	0	0
Glyma.03G254100	1	0	0	0	0	0	0	0	0	0	0	0	0	0	0	0	0	0
Glyma.03G254200	1	0	0	0	0	0	0	0	0	0	0	0	0	0	0	0	0	0
Glyma.03G254300	1	0	0	0	0	0	0	0	0	0	0	0	0	0	0	0	0	0
Glyma.03G254400	1	0	0	0	0	0	0	0	0	0	0	0	0	0	0	0	0	0
Glyma.03G254500	1	0	0	0	0	0	0	0	0	0	0	0	0	0	0	0	0	0
Glyma.03G254600	1	0	0	0	0	0	0	0	0	0	0	0	0	0	0	0	0	0
Glyma.03G254700	1	0	0	0	0	0	0	0	0	0	0	0	0	0	0	0	0	0
Glyma.03G254800	1	0	0	0	0	0	0	0	0	0	0	0	0	0	0	0	0	0
Glyma.03G254900	1	0	0	0	0	0	0	0	0	0	0	0	0	0	0	0	0	0
Glyma.03G255000	1	0	0	0	1	0	0	0	0	0	0	0	0	0	0	0	0	0
Glyma.03G255100	1	0	0	0	0	0	0	0	0	0	0	0	0	0	0	0	0	0
Glyma.03G255200	1	0	0	0	0	0	0	0	0	0	0	0	0	0	0	0	0	0
Glyma.03G255300	1	0	0	0	0	0	0	0	0	0	0	0	0	0	0	0	0	0
Glyma.03G255400	1	0	0	0	0	0	0	0	0	0	0	0	0	0	0	0	0	0
Glyma.03G255500	1	0	0	0	1	0	0	0	0	0	0	0	0	0	0	0	0	0
Glyma.03G255600	1	0	0	0	0	0	0	0	0	0	0	0	0	0	1	0	0	0
Glyma.03G255700	1	0	0	0	0	0	0	0	0	0	0	0	0	0	0	0	0	0
Glyma.03G255800	1	0	0	0	0	0	0	0	0	0	0	0	0	0	0	0	0	0
Glyma.03G255900	1	0	0	0	0	0	0	0	0	0	0	0	0	0	0	0	0	0
Glyma.03G256000	1	0	0	0	0	0	0	0	0	0	0	0	0	0	0	0	0	0
Glyma.03G256100	1	0	0	0	0	0	0	0	0	0	0	0	0	0	0	0	0	0
Glyma.03G256200	1	0	0	0	0	0	0	0	0	0	0	0	0	0	0	0	0	0
Glyma.03G256300	1	0	0	0	0	0	0	0	0	0	0	0	0	0	0	0	0	0
Glyma.03G256400	1	0	0	0	0	0	0	0	0	0	0	0	0	0	0	0	0	0
Glyma.03G256500	1	0	0	0	0	0	0	0	0	0	0	0	0	0	0	0	0	0
Glyma.03G256600	1	0	0	0	0	0	0	0	0	0	0	0	0	0	0	0	0	0
Glyma.03G256700	1	0	0	0	1	0	0	0	0	0	0	0	0	0	0	0	0	0
Glyma.03G256800	0	0	0	0	0	0	0	0	0	0	0	0	0	0	0	0	0	0
Glyma.03G256900	0	0	0	0	0	0	0	0	0	0	0	0	0	0	0	0	0	0
Glyma.03G257000	0	0	0	0	0	0	0	0	0	0	0	0	0	0	0	0	0	0
Glyma.03G257100	0	0	0	0	0	0	0	0	0	0	0	0	0	0	0	0	0	0
Glyma.03G257200	0	0	0	0	0	0	0	0	0	0	0	0	0	0	0	0	0	0
Glyma.03G257300	0	0	0	0	0	0	0	0	0	0	0	0	0	0	0	0	0	0
Glyma.03G257400	0	0	0	0	0	0	0	0	0	0	0	0	0	0	0	0	0	0
Glyma.03G257500	0	0	0	0	0	0	0	0	0	0	0	0	0	0	0	0	0	0
Glyma.03G257600	0	0	1	0	0	0	0	0	0	0	0	0	0	0	0	0	0	0
Glyma.03G257700	0	0	0	0	0	0	0	0	0	0	0	0	0	0	0	0	0	0
Glyma.03G257800	0	0	0	0	0	0	0	0	0	0	0	0	0	0	0	0	0	0
Glyma.03G257900	0	0	0	0	0	0	0	0	0	0	0	0	0	0	0	0	0	0
Glyma.03G258000	0	0	0	0	0	0	0	0	0	0	0	0	0	0	0	0	0	0
Glyma.03G258100	0	0	0	0	1	0	0	0	0	0	0	0	0	0	0	0	0	0
Glyma.03G258200	0	0	0	0	0	0	0	0	0	0	0	0	0	0	0	0	0	0
Glyma.03G258300	0	0	0	0	1	0	0	0	0	0	0	0	0	0	0	0	0	0
Glyma.03G258400	0	0	0	0	0	0	0	0	0	0	0	0	0	0	0	0	0	0
Glyma.03G258500	0	0	0	0	0	0	0	0	0	0	0	0	0	0	0	0	0	0
Glyma.03G258600	0	0	0	0	0	0	0	0	0	0	0	0	0	0	0	0	0	0
Glyma.03G258700	0	0	0	0	1	0	0	0	0	0	0	0	0	0	0	0	0	0
Glyma.03G258800	0	0	0	0	1	0	0	0	0	0	0	0	0	0	0	0	0	0
Glyma.03G258900	0	0	0	0	0	0	0	0	0	0	0	0	0	0	0	0	0	0
Glyma.03G259000	0	0	0	0	0	0	0	0	0	0	0	0	0	0	0	0	0	0
Glyma.03G259100	0	0	0	0	0	0	0	0	0	0	0	0	0	0	0	0	0	0
Glyma.03G259200	0	0	0	0	0	0	0	0	0	0	0	0	0	0	0	0	0	0
Glyma.03G259300	0	0	0	0	0	0	0	0	0	0	0	0	0	0	0	0	0	0
Glyma.03G259400	0	0	0	0	0	0	0	0	0	0	0	0	0	0	0	0	0	0
Glyma.03G259500	0	0	0	0	0	0	0	0	0	0	0	0	0	0	0	0	0	0
Glyma.03G259600	0	0	0	0	0	0	0	0	0	0	0	0	0	0	0	0	0	0
Glyma.03G259700	0	0	0	0	0	0	0	0	0	0	0	0	0	0	0	0	0	0
Glyma.03G259800	0	0	0	0	0	0	0	0	0	0	0	0	0	0	0	0	0	0
Glyma.03G259900	0	0	0	0	0	0	0	0	0	0	0	0	0	0	0	0	0	0
Glyma.03G260000	0	0	0	0	0	0	0	0	0	0	0	0	0	0	0	0	0	0
Glyma.03G260100	0	0	0	0	0	0	0	0	0	0	0	0	0	0	0	0	0	0
Glyma.03G260200	0	0	0	0	0	0	0	0	0	0	0	0	0	0	0	0	0	0
Glyma.03G260300	0	0	0	0	0	0	0	0	0	0	0	0	0	0	0	0	0	1
Glyma.03G260400	0	0	0	0	0	0	0	0	0	0	0	0	0	0	0	0	0	0
Glyma.03G260500	0	0	0	0	0	0	0	0	0	0	0	0	0	0	0	0	0	0
Glyma.03G260600	0	0	0	0	0	0	0	0	0	0	0	0	0	0	0	0	0	0
Glyma.03G260700	0	0	0	0	0	0	0	0	0	0	0	0	0	0	0	0	0	0
Glyma.03G260800	0	0	0	0	0	0	0	0	0	0	0	0	0	0	0	0	0	0
Glyma.03G260900	0	0	0	0	0	0	0	0	0	0	0	0	0	0	0	0	0	0
Glyma.03G261000	0	0	0	0	0	0	0	0	0	0	0	0	0	0	0	0	0	1
Glyma.03G261100	0	0	0	0	0	0	0	0	0	0	0	0	0	0	0	0	0	0
Glyma.03G261200	0	0	0	0	0	0	0	0	0	0	0	0	0	0	0	0	0	0
Glyma.03G261300	0	0	0	0	0	0	0	0	0	0	0	0	0	0	0	0	0	0
Glyma.03G261400	0	0	0	0	0	0	0	1	0	0	0	0	0	0	0	0	0	0
Glyma.03G261500	0	0	0	0	0	0	0	0	0	0	0	0	0	0	0	0	0	0
Glyma.03G261600	0	0	0	0	0	0	0	0	0	0	0	0	0	0	0	0	0	0
Glyma.03G261700	0	0	0	0	0	0	0	0	0	0	0	0	0	0	0	0	0	0
Glyma.03G261800	0	0	0	0	1	0	0	0	0	0	0	0	0	0	0	0	0	0
Glyma.03G261900	0	0	0	0	0	0	0	0	0	0	0	0	0	0	0	0	0	0
Glyma.03G262000	0	0	0	0	0	0	0	0	0	0	0	0	0	0	0	0	0	0
Glyma.03G262100	0	0	0	0	0	0	0	0	0	0	0	0	0	0	0	0	0	0
Glyma.03G262200	0	0	0	0	1	0	0	0	0	0	0	0	0	0	0	0	0	0
Glyma.03G262300	0	0	0	0	0	0	0	0	0	0	0	0	0	0	0	0	0	0
Glyma.03G262400	0	0	0	0	0	0	0	0	0	0	0	0	0	0	0	0	0	0
Glyma.03G262500	0	0	0	0	0	0	0	0	0	0	0	0	0	0	0	0	0	0
Glyma.03G262600	0	0	0	0	0	0	0	0	0	0	0	0	0	0	0	0	0	0
Glyma.03G262700	0	0	0	0	0	0	0	0	0	0	0	0	0	0	0	0	0	0
Glyma.03G262800	0	0	0	0	0	0	0	0	0	0	0	0	0	0	0	0	0	0
Glyma.03G262900	0	0	0	0	0	0	0	0	0	0	0	0	0	0	0	0	0	0
Glyma.03G263000	0	0	0	0	0	0	0	0	0	0	0	0	0	0	0	0	0	0
Glyma.03G263100	0	0	0	0	0	0	0	0	0	0	0	0	0	0	0	0	0	0
Glyma.03G263200	0	0	0	0	0	0	0	0	0	0	0	0	0	0	0	0	0	0
Glyma.03G263300	0	0	0	0	0	0	0	0	0	0	0	0	0	0	0	0	0	0
Glyma.03G263400	0	0	0	0	0	0	0	0	0	0	0	0	0	0	0	0	0	0
Glyma.03G263500	0	0	0	0	0	0	0	0	0	0	0	0	0	0	0	0	0	0
Glyma.03G263600	0	0	0	0	0	0	0	0	0	0	0	0	0	0	0	0	0	0
Glyma.03G263700	0	0	0	0	1	0	0	0	0	0	0	0	0	0	0	0	0	0
Glyma.03G263800	0	0	0	0	0	0	0	0	0	0	0	0	0	0	0	0	0	0
Glyma.03G263900	0	0	0	0	0	0	0	0	0	0	0	0	0	0	0	0	0	0
Glyma.03G264000	0	0	0	0	0	0	0	0	0	0	0	0	0	0	0	0	0	0
Glyma.03G264100	0	0	0	0	0	0	0	0	0	0	0	0	0	0	0	0	0	0
Glyma.03G264200	0	0	0	0	0	0	0	0	0	0	0	0	0	0	0	0	0	0
Glyma.03G264300	0	0	0	0	0	0	0	0	0	0	0	0	0	0	0	0	0	0
Glyma.03G264400	0	0	0	0	0	0	0	0	0	0	0	0	0	0	0	0	0	0
Glyma.03G264500	0	0	0	0	0	0	0	0	0	0	0	0	0	0	0	0	0	0
Glyma.03G264600	0	0	0	0	0	0	0	0	0	0	0	0	0	0	0	0	0	0
Glyma.03G264700	0	0	0	0	0	0	0	0	0	0	0	0	0	0	0	0	0	0
Glyma.03G264800	0	0	0	0	0	0	0	0	0	0	0	0	0	0	0	0	0	0
Glyma.03G264900	0	0	0	0	0	0	0	0	0	0	0	0	0	0	0	0	0	0
Glyma.04G000100	0	0	0	0	0	0	0	0	0	0	0	0	0	0	0	0	0	0
Glyma.04G000200	0	0	0	0	0	0	0	0	0	0	0	0	0	0	0	0	0	0
Glyma.04G000300	0	0	0	0	0	0	0	0	0	0	0	0	0	0	0	0	0	0
Glyma.04G000400	0	0	0	0	0	0	0	0	0	0	0	0	0	0	0	0	0	0
Glyma.04G000500	0	0	0	0	0	0	0	0	0	0	0	0	0	0	0	0	0	0
Glyma.04G000600	0	0	0	0	1	0	0	0	0	0	0	0	0	0	0	0	0	0
Glyma.04G000700	0	0	0	0	0	0	0	0	0	0	0	0	0	0	0	0	0	0
Glyma.04G000800	0	0	0	0	0	0	0	0	0	0	0	0	0	0	0	0	0	0
Glyma.04G000900	0	0	0	0	0	0	0	0	0	0	0	0	0	0	0	0	0	0
Glyma.04G001000	0	0	0	0	0	0	0	0	0	0	0	0	0	0	0	0	0	0
Glyma.04G001100	0	0	0	0	0	0	0	0	0	0	0	0	0	0	0	0	0	0
Glyma.04G001200	0	0	0	0	0	0	0	0	0	0	0	0	0	0	0	0	0	0
Glyma.04G001300	0	0	0	0	0	0	0	0	0	0	0	0	0	0	0	0	0	0
Glyma.04G001400	0	0	0	0	0	0	0	0	0	0	0	0	0	0	0	0	0	0
Glyma.04G001500	0	0	0	0	0	0	0	0	0	0	0	0	0	0	0	0	0	0
Glyma.04G001600	0	0	0	0	0	0	0	0	0	0	0	0	0	0	1	0	0	0
Glyma.04G001700	0	0	0	0	0	0	0	0	0	0	0	0	0	0	0	0	0	0
Glyma.04G001800	0	0	1	0	0	0	0	0	0	0	0	0	0	0	0	0	0	0
Glyma.04G001900	0	0	1	0	0	0	0	0	0	0	0	0	0	0	0	0	0	0
Glyma.04G002000	0	0	1	0	0	0	0	0	0	0	0	0	0	0	0	0	0	0
Glyma.04G002100	0	0	1	0	0	0	0	0	0	0	0	0	0	0	0	0	0	0
Glyma.04G002200	0	0	1	0	0	0	0	0	0	0	0	0	0	0	0	0	0	0
Glyma.04G002300	0	0	1	0	0	0	0	0	0	0	0	0	0	0	0	0	0	0
Glyma.04G002400	0	0	1	0	0	0	0	0	0	0	0	0	0	0	0	0	0	0
Glyma.04G002500	0	0	1	0	0	0	0	0	0	0	0	0	0	0	0	0	0	0
Glyma.04G002600	0	0	1	0	0	0	0	0	0	0	0	0	0	0	1	0	0	0
Glyma.04G002700	0	0	1	0	0	0	0	0	0	0	0	0	0	0	0	0	0	0
Glyma.04G002800	0	0	1	0	0	0	0	0	0	0	0	0	0	0	0	0	0	0
Glyma.04G002900	0	0	1	0	0	0	0	0	0	0	0	0	0	0	0	0	0	0
Glyma.04G003000	0	0	1	0	0	0	0	0	0	0	0	0	0	0	0	0	0	0
Glyma.04G003100	0	0	0	0	0	0	0	0	0	0	0	0	0	0	0	0	0	0
Glyma.04G003200	0	0	0	0	0	0	0	0	0	0	0	0	0	0	0	0	0	0
Glyma.04G003300	0	0	0	0	0	0	0	0	0	0	0	0	0	0	0	0	0	0
Glyma.04G003400	0	0	0	0	0	0	0	0	0	0	0	0	0	0	0	0	0	0
Glyma.04G003500	0	0	0	0	0	0	0	0	0	0	0	0	0	0	0	0	0	0
Glyma.04G003600	0	0	0	0	0	0	0	0	0	0	0	0	0	0	0	0	0	0
Glyma.04G003700	0	0	0	0	0	0	0	0	0	0	0	0	0	0	0	0	0	0
Glyma.04G003800	0	0	0	0	0	0	0	0	0	0	0	0	0	0	0	0	0	0
Glyma.04G003900	1	0	0	0	0	0	0	0	0	0	0	0	0	0	0	0	0	0
Glyma.04G004000	1	0	0	0	0	0	0	0	0	0	0	0	0	0	0	0	0	0
Glyma.04G004100	1	0	0	0	1	0	0	0	0	0	0	0	0	0	0	0	0	0
Glyma.04G004200	1	0	0	0	0	0	0	0	0	0	0	0	0	0	0	0	0	0
Glyma.04G004300	1	1	0	0	0	0	0	0	0	0	0	0	0	0	0	0	0	0
Glyma.04G004400	1	1	0	0	0	0	0	0	0	0	0	0	0	0	0	0	0	0
Glyma.04G004500	1	1	0	0	0	0	0	0	0	0	0	0	0	0	0	0	0	0
Glyma.04G004600	1	1	0	0	0	0	0	0	0	0	0	0	0	0	0	0	0	0
Glyma.04G004700	1	1	0	0	1	0	0	0	0	0	0	0	0	0	0	0	0	0
Glyma.04G004800	1	1	0	0	0	0	0	0	0	0	0	0	0	0	0	0	0	0
Glyma.04G004900	1	1	0	0	0	0	0	0	0	0	0	0	0	0	0	0	0	0
Glyma.04G005000	1	1	0	0	0	0	0	0	0	0	0	0	0	0	0	0	0	0
Glyma.04G005100	1	1	0	0	0	0	0	0	0	0	0	0	0	0	0	0	0	0
Glyma.04G005200	1	1	0	0	0	0	0	0	0	0	0	0	0	0	0	0	0	0
Glyma.04G005300	1	1	0	0	0	0	0	0	0	0	0	0	0	0	0	0	0	0
Glyma.04G005400	1	1	0	0	0	0	0	0	0	0	0	0	0	0	0	0	0	0
Glyma.04G005500	1	1	0	0	0	0	0	0	0	0	0	0	0	0	0	0	0	0
Glyma.04G005600	1	1	0	0	0	0	0	0	0	0	0	0	0	0	0	0	0	0
Glyma.04G005700	1	1	0	0	0	0	0	0	0	0	0	0	0	0	0	0	0	0
Glyma.04G005800	1	1	0	0	0	0	0	0	0	0	0	0	0	0	0	0	0	0
Glyma.04G005900	1	1	0	0	0	0	0	0	0	0	0	0	0	0	0	0	0	0
Glyma.04G006000	1	1	0	0	0	0	0	0	0	0	0	0	0	0	0	0	0	0
Glyma.04G006100	1	1	0	0	0	0	0	0	0	0	0	0	0	0	0	0	0	0
Glyma.04G006200	1	1	0	0	0	0	0	0	0	0	0	0	0	0	0	0	0	0
Glyma.04G006300	1	0	0	0	0	0	0	0	0	0	0	0	0	0	0	0	0	0
Glyma.04G006400	1	0	0	0	0	0	0	0	0	0	0	0	0	0	0	0	0	0
Glyma.04G006500	1	0	0	0	0	0	0	0	0	0	0	0	0	0	0	0	0	0
Glyma.04G006600	1	0	0	0	0	0	0	0	0	0	0	0	0	0	0	0	0	0
Glyma.04G006700	1	0	0	0	0	0	0	0	0	0	0	0	0	0	0	0	0	0
Glyma.04G006800	1	0	0	0	0	0	0	0	0	0	0	0	0	0	0	0	0	0
Glyma.04G006900	1	0	0	0	0	0	0	0	0	0	0	0	0	0	0	0	0	0
Glyma.04G007000	1	0	0	0	0	0	0	0	0	0	0	0	0	0	0	0	0	0
Glyma.04G007100	1	0	0	0	0	0	0	0	0	0	0	0	0	0	0	0	0	0
Glyma.04G007200	1	0	0	0	0	0	0	0	0	0	0	0	0	0	0	0	0	0
Glyma.04G007300	1	0	0	0	0	0	0	0	0	0	0	0	0	0	0	0	0	0
Glyma.04G007400	1	0	0	0	0	0	0	0	0	0	0	0	0	0	0	0	0	0
Glyma.04G007500	1	0	0	0	0	0	0	0	0	0	0	0	0	0	0	0	0	0
Glyma.04G007600	1	0	0	0	0	0	0	0	0	0	0	0	0	0	0	0	0	0
Glyma.04G007700	1	0	0	0	0	0	0	0	0	0	0	0	0	0	0	0	0	0
Glyma.04G007800	1	0	0	0	0	0	0	0	0	0	0	0	0	0	0	0	0	0
Glyma.04G007900	1	0	0	0	0	0	0	0	0	0	0	0	0	0	0	0	0	0
Glyma.04G008000	1	0	0	0	0	0	0	0	0	0	0	0	0	0	0	0	0	0
Glyma.04G008100	1	0	0	0	0	0	0	0	0	0	0	0	0	0	0	0	0	0
Glyma.04G008200	1	0	0	0	0	0	0	0	0	0	0	0	0	0	0	0	0	0
Glyma.04G008300	1	0	0	0	0	0	0	0	0	0	0	0	0	0	0	0	0	0
Glyma.04G008400	1	0	0	0	0	0	0	0	0	0	0	0	0	0	0	0	0	0
Glyma.04G008500	1	0	0	0	0	0	0	0	0	0	0	0	0	0	0	0	0	0
Glyma.04G008600	1	0	0	0	0	0	0	0	0	0	0	0	0	0	0	0	0	0
Glyma.04G008700	1	0	0	0	0	0	0	0	0	0	0	0	0	0	0	0	0	0
Glyma.04G008800	1	0	0	0	0	0	0	0	0	0	0	0	0	0	0	0	0	0
Glyma.04G008900	1	0	0	0	1	0	0	0	0	0	0	0	0	0	0	0	0	0
Glyma.04G009000	1	0	0	0	0	0	0	0	0	0	0	0	0	0	0	0	0	0
Glyma.04G009100	1	0	0	0	0	0	0	0	0	0	0	0	0	0	0	0	0	0
Glyma.04G009200	1	0	0	0	1	0	0	0	0	0	0	0	0	0	0	0	0	0
Glyma.04G009300	1	0	0	0	1	0	0	0	0	0	0	0	0	0	0	0	0	0
Glyma.04G009400	1	0	0	0	0	0	0	0	0	0	0	0	0	0	0	0	0	0
Glyma.04G009500	1	0	0	0	0	0	0	0	0	0	0	0	0	0	0	0	0	0
Glyma.04G009600	1	0	0	0	1	0	0	0	0	0	0	0	0	0	0	0	0	0
Glyma.04G009700	1	0	0	0	0	0	0	0	0	0	0	0	0	0	0	0	0	0
Glyma.04G009800	1	0	0	0	0	0	0	0	0	0	0	0	0	0	0	0	0	0
Glyma.04G009900	1	0	0	0	0	0	0	0	0	0	0	0	0	0	0	0	0	0
Glyma.04G010000	1	0	0	0	0	0	0	0	0	0	0	0	0	0	0	0	0	0
Glyma.04G010100	1	0	0	0	0	0	0	0	0	0	0	0	0	0	0	0	0	0
Glyma.04G010200	1	0	0	0	0	0	0	0	0	0	0	0	0	0	0	0	0	0
Glyma.04G010300	1	0	0	0	1	1	0	0	0	0	0	0	0	0	0	0	0	0
Glyma.04G010400	1	0	0	0	0	0	0	0	0	0	0	0	0	0	0	0	0	0
Glyma.04G010500	1	0	0	0	0	0	0	0	0	0	0	0	0	0	0	0	0	0
Glyma.04G010600	1	0	0	0	0	0	0	0	0	0	0	0	0	0	0	0	0	0
Glyma.04G010700	1	0	0	0	0	0	0	0	0	0	0	0	0	0	0	0	0	0
Glyma.04G010800	1	0	0	0	0	0	0	0	0	0	0	0	0	0	0	0	0	0
Glyma.04G010900	1	0	0	0	0	0	0	0	0	0	0	0	0	0	0	0	0	0
Glyma.04G011000	1	0	0	0	0	0	0	0	0	0	0	0	0	0	0	0	0	0
Glyma.04G011100	1	0	0	0	0	0	0	0	0	0	0	0	0	0	0	0	0	0
Glyma.04G011200	1	0	0	0	0	0	0	0	0	0	0	0	0	0	0	0	0	0
Glyma.04G011300	1	0	0	0	0	0	0	0	0	0	0	0	0	0	0	0	0	0
Glyma.04G011400	1	0	0	0	0	0	0	0	0	0	0	0	0	0	0	0	0	0
Glyma.04G011500	1	0	0	0	0	0	0	0	0	0	0	0	0	0	0	0	0	0
Glyma.04G011600	1	0	0	0	0	0	0	0	0	0	0	0	0	0	0	0	0	0
Glyma.04G011700	1	0	0	0	0	0	0	0	0	0	0	0	0	0	0	0	0	0
Glyma.04G011800	1	0	0	0	0	0	0	0	0	0	0	0	0	0	0	0	0	0
Glyma.04G011900	1	0	0	0	0	0	0	0	0	0	0	0	0	0	0	0	0	0
Glyma.04G012000	1	0	0	0	0	0	0	0	0	0	0	0	0	0	0	0	0	0
Glyma.04G012100	1	0	0	0	0	0	0	0	0	0	0	0	0	0	0	0	0	0
Glyma.04G012200	1	0	0	0	0	0	0	0	0	0	0	0	0	0	0	0	0	0
Glyma.04G012300	1	0	0	0	0	0	0	0	0	0	0	0	0	0	0	0	0	0
Glyma.04G012400	1	0	0	0	0	0	0	0	0	0	0	0	0	0	0	0	0	0
Glyma.04G012500	1	0	0	0	1	0	0	0	0	0	0	0	0	0	0	0	0	0
Glyma.04G012600	1	0	0	0	1	0	0	0	0	0	0	0	0	0	0	0	0	0
Glyma.04G012700	1	0	0	0	0	0	0	0	0	0	0	0	0	0	0	0	0	0
Glyma.04G012800	1	0	0	0	0	0	0	0	0	0	0	0	0	0	0	0	0	0
Glyma.04G012900	1	0	0	0	0	0	0	0	0	0	0	0	0	0	0	0	0	0
Glyma.04G013000	1	0	0	0	0	0	0	0	0	0	0	0	0	0	0	0	0	0
Glyma.04G013100	0	0	0	0	0	0	0	0	0	0	0	0	0	0	0	0	0	0
Glyma.04G013200	0	0	0	0	0	0	0	0	0	0	0	0	0	0	0	0	0	0
Glyma.04G013300	0	0	0	0	0	0	0	0	0	0	0	0	0	0	0	0	0	0
Glyma.04G013400	0	0	0	0	0	0	0	0	0	0	0	0	0	0	0	0	0	0
Glyma.04G013500	0	0	0	0	0	0	0	0	0	0	0	0	0	0	0	0	0	0
Glyma.04G013600	0	0	0	0	0	0	0	0	0	0	0	0	0	0	0	0	0	0
Glyma.04G013700	0	0	0	0	0	0	0	0	0	0	0	0	0	0	0	0	0	0
Glyma.04G013800	0	0	0	0	0	0	0	0	0	0	0	0	0	0	0	0	0	0
Glyma.04G013900	0	0	0	0	0	0	0	0	0	0	0	0	0	0	0	0	0	0
Glyma.04G014000	0	0	0	0	0	0	0	0	0	0	0	0	0	0	0	0	0	0
Glyma.04G014100	0	0	0	0	0	0	0	0	0	0	0	0	0	0	0	0	0	0
Glyma.04G014200	0	0	0	0	0	0	0	0	0	0	0	0	0	0	0	0	0	0
Glyma.04G014300	0	0	0	0	0	0	0	0	0	0	0	0	0	0	0	0	0	0
Glyma.04G014400	0	0	0	0	0	0	0	0	0	0	0	0	0	0	0	0	0	0
Glyma.04G014500	0	0	0	0	0	0	0	0	0	0	0	0	0	0	0	0	0	0
Glyma.04G014600	0	0	0	0	0	0	0	0	0	0	0	0	0	0	0	0	0	0
Glyma.04G014700	0	0	0	0	0	0	0	0	0	0	0	0	0	0	0	0	0	0
Glyma.04G014800	0	0	0	0	0	0	0	0	0	0	0	0	0	0	0	0	0	0
Glyma.04G014900	0	0	0	0	1	0	0	0	0	0	0	0	0	0	0	0	0	0
Glyma.04G015000	0	0	0	0	0	0	0	0	0	0	0	0	0	0	0	0	0	0
Glyma.04G015100	0	0	0	0	0	0	0	0	0	0	0	0	0	0	0	0	0	0
Glyma.04G015200	0	0	0	0	0	0	0	0	0	0	0	0	0	0	0	0	0	0
Glyma.04G015300	0	0	0	0	0	0	0	0	0	0	0	0	0	0	0	0	0	0
Glyma.04G015400	0	0	0	0	0	0	0	0	0	0	0	0	0	0	0	0	0	0
Glyma.04G015500	0	0	0	0	0	0	0	0	0	0	0	0	0	0	0	0	0	0
Glyma.04G015600	0	0	0	0	0	0	0	0	0	0	0	0	0	0	0	0	0	0
Glyma.04G015700	0	0	0	0	0	0	0	0	0	0	0	0	0	0	0	0	0	0
Glyma.04G015800	0	0	0	0	0	0	0	0	0	0	0	0	0	0	0	0	0	0
Glyma.04G015900	0	0	0	0	0	0	0	0	0	0	0	0	0	0	0	0	0	0
Glyma.04G016000	0	0	0	0	0	0	0	0	0	0	0	0	0	0	0	0	0	0
Glyma.04G016100	0	0	0	0	0	0	0	0	0	0	0	0	0	0	0	0	0	0
Glyma.04G016200	0	0	0	0	0	0	0	0	0	0	0	0	0	0	0	0	0	0
Glyma.04G016300	0	0	0	0	0	0	0	0	0	0	0	0	0	0	0	0	0	0
Glyma.04G016400	0	0	0	0	0	0	0	0	0	0	0	0	0	0	0	0	0	0
Glyma.04G016500	0	0	0	0	0	0	0	0	0	0	0	0	0	0	0	0	0	0
Glyma.04G016600	0	0	0	0	0	0	0	0	0	0	0	0	0	0	0	0	0	0
Glyma.04G016700	0	0	0	0	1	0	0	0	0	0	0	0	0	0	0	0	0	0
Glyma.04G016800	0	0	0	0	0	0	0	0	0	0	0	0	0	0	0	0	0	0
Glyma.04G016900	0	0	0	0	0	0	0	0	0	0	0	0	0	0	0	0	0	0
Glyma.04G017000	0	0	0	0	0	0	0	0	0	0	0	0	0	0	0	0	0	0
Glyma.04G017100	0	0	0	0	0	0	0	0	0	0	0	0	0	0	0	0	0	0
Glyma.04G017200	0	0	0	0	0	0	0	0	0	0	0	0	0	0	0	0	0	0
Glyma.04G017300	0	0	0	0	0	0	0	0	0	0	0	0	0	0	0	0	0	0
Glyma.04G017400	0	0	0	0	1	0	0	0	0	0	0	0	0	0	0	0	0	0
Glyma.04G017500	0	0	0	0	0	0	0	0	0	0	0	0	0	0	0	0	0	0
Glyma.04G017600	0	0	0	0	0	0	0	0	0	0	0	0	0	0	1	0	0	0
Glyma.04G017700	0	0	0	0	0	0	0	0	0	0	0	0	0	0	0	0	0	0
Glyma.04G017800	0	0	0	0	0	0	0	0	0	0	0	0	0	0	0	0	0	0
Glyma.04G017900	0	0	0	0	0	0	0	0	0	0	0	0	0	0	0	0	0	0
Glyma.04G018000	0	0	0	0	0	0	0	0	0	0	0	0	0	0	0	0	0	0
Glyma.04G018100	0	0	0	0	0	0	0	0	0	0	0	0	0	0	0	0	0	0
Glyma.04G018200	0	0	0	0	0	0	0	0	0	0	0	0	0	0	0	0	0	0
Glyma.04G018300	0	0	0	0	0	0	0	0	0	0	0	0	0	0	0	0	0	0
Glyma.04G018400	0	0	0	0	0	0	0	0	0	0	0	0	0	0	0	0	0	0
Glyma.04G018500	0	0	0	0	0	0	0	0	0	0	0	0	0	0	0	0	0	0
Glyma.04G018600	0	0	0	0	0	0	0	0	0	0	0	0	0	0	0	0	0	0
Glyma.04G018700	0	0	0	0	0	0	0	0	0	0	0	0	0	0	0	0	0	0
Glyma.04G018800	0	0	0	0	0	0	0	0	0	0	0	0	0	0	0	0	0	0
Glyma.04G018900	0	0	0	0	0	0	0	0	0	0	0	0	0	0	0	0	0	0
Glyma.04G019000	0	0	0	0	0	0	0	0	0	0	0	0	0	0	0	0	0	0
Glyma.04G019100	0	0	0	0	0	0	0	0	0	0	0	0	0	0	0	0	0	0
Glyma.04G019200	0	0	0	0	0	0	0	0	0	0	0	0	0	0	0	0	0	0
Glyma.04G019300	0	0	0	0	0	0	0	0	0	0	0	0	0	0	0	0	0	0
Glyma.04G019400	0	0	0	0	0	0	0	0	0	0	0	0	0	0	0	0	0	0
Glyma.04G019500	0	0	0	0	0	0	0	0	0	0	0	0	0	0	0	0	0	0
Glyma.04G019600	0	0	0	0	0	0	0	0	0	0	0	0	0	0	1	0	0	1
Glyma.04G019700	0	0	0	0	0	0	0	0	0	0	0	0	0	0	0	0	0	0
Glyma.04G019800	0	0	0	0	0	0	0	0	0	0	0	0	0	0	0	0	0	0
Glyma.04G019900	0	0	0	0	0	0	0	0	0	0	0	0	0	0	0	0	0	0
Glyma.04G020000	0	0	0	0	0	0	0	0	0	0	0	0	0	0	0	0	0	0
Glyma.04G020100	0	0	0	0	0	0	0	0	0	0	0	0	0	0	0	0	0	0
Glyma.04G020200	0	0	0	0	0	0	0	0	0	0	0	0	0	0	0	0	0	0
Glyma.04G020300	0	0	0	0	0	0	0	0	0	0	0	0	0	0	0	0	0	0
Glyma.04G020400	0	0	0	0	0	0	0	0	0	0	0	0	0	0	0	0	0	1
Glyma.04G020500	0	0	0	0	0	0	0	0	0	0	0	0	0	0	0	0	0	0
Glyma.04G020600	0	0	0	0	0	0	0	0	0	0	0	0	0	0	0	0	0	0
Glyma.04G020700	0	0	0	0	0	0	0	0	0	0	0	0	0	0	0	0	0	0
Glyma.04G020800	0	0	0	0	0	0	0	0	0	0	0	0	0	0	0	0	0	0
Glyma.04G020900	0	0	0	0	0	0	0	0	0	0	0	0	0	0	0	0	0	0
Glyma.04G021000	0	0	0	0	0	0	0	0	0	0	0	0	0	0	0	0	0	0
Glyma.04G021100	0	0	0	0	0	0	0	0	0	0	0	0	0	0	0	0	0	0
Glyma.04G021200	0	0	0	0	0	0	0	0	0	0	0	0	0	0	0	0	0	0
Glyma.04G021300	0	0	0	0	0	0	0	0	0	0	0	0	0	0	0	0	0	0
Glyma.04G021400	0	0	0	0	0	0	0	0	0	0	0	0	0	0	0	0	0	0
Glyma.04G021500	0	0	0	0	0	0	0	0	0	0	0	0	0	0	0	0	0	0
Glyma.04G021600	0	0	0	0	0	0	0	0	0	0	0	0	0	0	0	0	0	0
Glyma.04G021700	0	0	0	0	0	0	0	0	0	0	0	0	0	0	0	0	0	0
Glyma.04G021800	0	0	0	0	0	0	0	0	0	0	0	0	0	0	0	0	0	0
Glyma.04G021900	0	0	0	0	0	0	0	0	0	0	0	0	0	0	0	0	0	0
Glyma.04G022000	0	0	0	0	0	0	0	0	0	0	0	0	0	0	0	0	0	0
Glyma.04G022100	0	0	0	0	1	0	0	0	0	0	0	0	0	0	0	0	0	0
Glyma.04G022200	0	0	0	0	0	0	0	0	0	0	0	0	0	0	0	0	0	0
Glyma.04G022300	0	0	0	0	0	0	0	0	0	0	0	0	0	0	0	0	0	0
Glyma.04G022400	0	0	0	0	0	0	0	0	0	0	0	0	0	0	0	0	0	0
Glyma.04G022500	0	0	0	0	0	0	0	0	0	0	0	0	0	0	0	0	0	0
Glyma.04G022600	0	0	0	0	0	0	0	0	0	0	0	0	0	0	0	0	0	0
Glyma.04G022700	0	0	0	0	0	0	0	0	0	0	0	0	0	0	0	0	0	0
Glyma.04G022800	0	0	0	0	0	0	0	0	0	0	0	0	0	0	0	0	0	1
Glyma.04G022900	0	0	0	0	0	0	0	0	0	0	0	0	0	0	0	0	0	1
Glyma.04G023000	0	0	0	0	0	0	0	0	0	0	0	0	0	0	0	0	0	1
Glyma.04G023100	0	0	0	0	0	0	0	0	0	0	0	0	0	0	0	0	0	0
Glyma.04G023200	0	0	0	0	0	0	0	0	0	0	0	0	0	0	0	0	0	0
Glyma.04G023300	0	0	0	0	0	0	0	0	0	0	0	0	0	0	0	0	0	0
Glyma.04G023400	0	0	0	0	0	0	0	0	0	0	0	0	0	0	0	0	0	0
Glyma.04G023500	0	0	0	0	0	0	0	0	0	0	0	0	0	0	0	0	0	0
Glyma.04G023600	0	0	0	0	0	0	0	0	0	0	0	0	0	0	0	0	0	0
Glyma.04G023700	0	0	0	0	0	0	0	0	0	0	0	0	0	0	0	0	0	0
Glyma.04G023800	0	0	0	0	0	0	0	0	0	0	0	0	0	0	0	0	0	0
Glyma.04G023900	0	0	0	0	0	0	0	0	0	0	0	0	0	0	0	0	0	0
Glyma.04G024000	0	0	0	0	0	0	0	0	0	0	0	0	0	0	0	0	0	0
Glyma.04G024100	0	0	0	0	0	0	0	0	0	0	0	0	0	0	0	0	0	0
Glyma.04G024200	0	0	0	0	0	0	0	0	0	0	0	0	0	0	0	0	0	0
Glyma.04G024300	0	0	0	0	0	0	0	1	0	0	0	0	0	0	0	0	0	0
Glyma.04G024400	0	0	0	0	0	0	0	0	0	0	0	0	0	0	0	0	0	0
Glyma.04G024500	0	0	0	0	0	0	0	0	0	0	0	0	0	0	0	0	0	0
Glyma.04G024600	0	0	0	0	0	0	0	0	0	0	0	0	0	0	0	0	0	0
Glyma.04G024700	0	0	0	0	0	0	0	0	0	0	0	0	0	0	0	0	0	0
Glyma.04G024800	0	0	0	0	1	0	0	0	0	0	0	0	0	0	0	0	0	0
Glyma.04G024900	0	0	0	0	0	0	0	0	0	0	0	0	0	0	0	0	0	0
Glyma.04G025000	0	0	0	0	0	0	0	0	0	0	0	0	0	0	0	0	0	0
Glyma.04G025100	0	0	0	0	0	0	0	0	0	0	0	0	0	0	0	0	0	0
Glyma.04G025200	0	0	0	0	0	0	0	0	0	0	0	0	0	0	0	0	0	0
Glyma.04G025300	0	0	0	0	0	0	0	0	0	0	0	0	0	0	0	0	0	0
Glyma.04G025400	0	0	0	0	0	0	0	0	0	0	0	0	0	0	0	0	0	0
Glyma.04G025500	0	0	0	0	0	0	0	0	0	0	0	0	0	0	0	0	0	0
Glyma.04G025600	0	0	0	0	0	0	0	0	0	0	0	0	0	0	0	0	0	0
Glyma.04G025700	0	0	0	0	0	0	0	0	0	0	0	0	0	0	0	0	0	0
Glyma.04G025800	0	0	0	0	0	0	0	0	0	0	0	0	0	0	0	0	0	0
Glyma.04G025900	0	0	0	0	1	0	0	0	0	0	0	0	0	0	0	0	0	0
Glyma.04G026000	0	0	0	0	0	0	0	0	0	0	0	0	0	0	0	0	0	0
Glyma.04G026100	0	0	1	0	0	0	0	0	0	0	0	0	0	0	0	0	0	0
Glyma.04G026200	0	0	1	0	1	0	0	0	0	0	0	0	0	0	0	0	0	0
Glyma.04G026300	0	0	1	0	1	0	0	0	0	0	0	0	0	0	0	0	0	0
Glyma.04G026400	0	0	0	0	0	0	0	0	0	0	0	0	0	0	0	0	0	0
Glyma.04G026500	0	0	0	0	0	0	0	0	0	0	0	0	0	0	0	0	0	1
Glyma.04G026600	0	0	0	0	0	0	0	0	0	0	0	0	0	0	0	0	0	0
Glyma.04G026700	0	0	0	0	0	0	0	0	0	0	0	0	0	0	0	0	0	0
Glyma.04G026800	0	0	0	0	0	0	0	0	0	0	0	0	0	0	0	0	0	0
Glyma.04G026900	0	0	0	0	0	0	0	0	0	0	0	0	0	0	0	0	0	0
Glyma.04G027000	0	0	0	0	1	0	0	0	0	0	0	0	0	0	0	0	0	0
Glyma.04G027100	0	0	0	0	0	0	0	0	0	0	0	0	0	0	0	0	0	0
Glyma.04G027200	0	0	0	0	1	0	0	0	0	0	0	0	0	0	0	0	0	0
Glyma.04G027300	0	0	0	0	0	0	0	0	0	0	0	0	0	0	0	0	0	0
Glyma.04G027400	0	0	0	0	1	0	0	0	0	0	0	0	0	0	0	0	0	0
Glyma.04G027500	0	0	0	0	0	0	0	0	0	0	0	0	0	0	0	0	0	0
Glyma.04G027600	0	0	0	0	0	0	0	0	0	0	0	0	0	0	0	0	0	0
Glyma.04G027700	0	0	0	0	0	0	0	0	0	0	0	0	0	0	0	0	0	0
Glyma.04G027800	0	0	0	0	0	0	0	0	0	0	0	0	0	0	0	0	0	0
Glyma.04G027900	0	0	0	0	0	0	0	0	0	0	0	0	0	0	0	0	0	0
Glyma.04G028000	0	0	0	0	0	0	0	0	0	0	0	0	0	0	0	0	0	0
Glyma.04G028100	0	0	0	0	1	1	0	0	0	0	0	0	0	0	0	0	0	0
Glyma.04G028200	0	0	0	0	0	0	0	0	0	0	0	0	0	0	0	0	0	0
Glyma.04G028300	0	0	0	0	0	0	0	0	0	0	0	0	0	0	0	0	0	0
Glyma.04G028400	0	0	0	0	0	0	0	0	0	0	0	0	0	0	0	0	0	0
Glyma.04G028500	0	0	0	0	0	0	0	0	0	0	0	0	0	0	0	0	0	0
Glyma.04G028600	0	0	0	0	0	0	0	0	0	0	0	0	0	0	0	0	0	0
Glyma.04G028700	0	0	0	0	0	0	0	0	0	0	0	0	0	0	0	0	0	0
Glyma.04G028800	0	0	0	0	0	0	0	0	0	0	0	0	0	0	0	0	0	0
Glyma.04G028900	0	0	0	0	0	0	0	0	0	0	0	0	0	0	0	0	0	0
Glyma.04G029000	0	0	0	0	0	0	0	0	0	0	0	0	0	0	0	0	0	0
Glyma.04G029100	0	0	0	0	1	0	0	0	0	0	0	0	0	0	0	0	0	0
Glyma.04G029200	0	0	0	0	1	0	0	0	0	0	0	0	0	0	0	0	0	0
Glyma.04G029300	0	0	0	0	0	0	0	0	0	0	0	0	0	0	0	0	0	0
Glyma.04G029400	0	0	0	0	0	0	0	0	0	0	0	0	0	0	0	0	0	0
Glyma.04G029500	0	0	0	0	0	0	0	0	0	0	0	0	0	0	1	0	0	0
Glyma.04G029600	0	0	0	0	1	0	0	0	0	0	0	0	0	0	0	0	0	0
Glyma.04G029700	0	0	0	0	0	0	0	0	0	0	0	0	0	0	0	0	0	0
Glyma.04G029800	0	0	0	0	0	0	0	0	0	0	0	0	0	0	0	0	0	0
Glyma.04G029900	0	0	0	0	0	0	0	0	0	0	0	0	0	0	0	0	0	0
Glyma.04G030000	0	0	0	0	0	0	0	0	0	0	0	0	0	0	0	0	0	0
Glyma.04G030100	0	0	0	0	0	0	0	0	0	0	0	0	0	0	0	0	0	0
Glyma.04G030200	0	0	0	0	0	0	0	0	0	0	0	0	0	0	0	0	0	0
Glyma.04G030300	0	0	0	0	0	0	0	0	0	0	0	0	0	0	0	0	0	0
Glyma.04G030400	0	0	0	0	0	0	0	0	0	0	0	0	0	0	0	0	0	0
Glyma.04G030500	0	0	0	0	0	0	0	0	0	0	0	0	0	0	0	0	0	0
Glyma.04G030600	0	0	0	0	0	0	0	0	0	0	0	0	0	0	0	0	0	0
Glyma.04G030700	0	0	0	0	0	0	0	0	0	0	0	0	0	0	0	0	0	0
Glyma.04G030800	0	0	0	0	0	0	0	0	0	0	0	0	0	0	0	0	0	0
Glyma.04G030900	0	0	0	0	0	0	0	0	0	0	0	0	0	0	0	0	0	0
Glyma.04G031000	0	0	0	0	0	0	0	0	0	0	0	0	0	0	0	0	0	0
Glyma.04G031100	0	0	0	0	0	0	0	0	0	0	0	0	0	0	0	0	0	0
Glyma.04G031200	0	0	0	0	0	0	0	0	0	0	0	0	0	0	0	0	0	0
Glyma.04G031300	0	0	0	0	1	0	0	0	0	0	0	0	0	0	0	0	0	0
Glyma.04G031400	0	0	0	0	0	0	0	0	0	0	0	0	0	0	0	0	0	0
Glyma.04G031500	0	0	0	0	0	0	0	0	0	0	0	0	0	0	0	0	0	0
Glyma.04G031600	0	0	0	0	0	0	0	0	0	0	0	0	0	0	0	0	0	0
Glyma.04G031700	0	0	0	0	1	0	0	0	0	0	0	0	0	0	0	0	0	0
Glyma.04G031800	0	0	0	0	0	0	0	0	0	0	0	0	0	0	0	0	0	0
Glyma.04G031900	0	0	0	0	0	0	0	0	0	0	0	0	0	0	0	0	0	0
Glyma.04G032000	0	0	0	0	0	0	0	0	0	0	0	0	0	0	0	0	0	0
Glyma.04G032100	0	0	0	0	0	0	0	0	0	0	0	0	0	0	0	0	0	0
Glyma.04G032200	0	0	0	0	0	0	0	0	0	0	0	0	0	0	0	0	0	0
Glyma.04G032300	0	0	0	0	0	0	0	0	0	0	0	0	0	0	0	0	0	0
Glyma.04G032400	0	0	0	0	0	0	0	0	0	0	0	0	0	0	0	0	0	0
Glyma.04G032500	0	0	0	0	0	0	0	0	0	0	0	0	0	0	0	0	0	0
Glyma.04G032600	0	0	0	0	0	0	0	0	0	0	0	0	0	0	0	0	0	0
Glyma.04G032700	0	0	0	0	0	0	0	0	0	0	0	0	0	0	0	0	0	0
Glyma.04G032800	0	0	0	0	0	0	0	0	0	0	0	0	0	0	0	0	0	0
Glyma.04G032900	0	0	0	0	0	0	0	0	0	0	0	0	0	0	0	0	0	0
Glyma.04G033000	0	0	0	0	0	0	0	0	0	0	0	0	0	0	0	0	0	0
Glyma.04G033100	0	0	0	0	0	0	0	0	0	0	0	0	0	0	0	0	0	0
Glyma.04G033200	0	0	0	0	0	0	0	0	0	0	0	0	0	0	0	0	0	0
Glyma.04G033300	0	0	0	0	1	0	0	0	0	0	0	0	0	0	0	0	0	0
Glyma.04G033400	0	0	0	0	0	0	0	0	0	0	0	0	0	0	0	0	0	0
Glyma.04G033500	0	0	0	0	0	0	0	0	0	0	0	0	0	0	0	0	0	0
Glyma.04G033600	0	0	0	0	0	0	0	0	0	0	0	0	0	0	0	0	0	0
Glyma.04G033700	0	0	0	0	0	0	0	0	0	0	0	0	0	0	0	0	0	0
Glyma.04G033800	0	0	0	0	1	0	0	0	0	0	0	0	0	0	0	0	0	0
Glyma.04G033900	0	0	0	0	0	0	0	0	0	0	0	0	0	0	0	0	0	0
Glyma.04G034000	0	0	0	0	0	0	0	0	0	0	0	0	0	0	0	0	0	0
Glyma.04G034100	0	0	0	0	0	0	0	0	0	0	0	0	0	0	0	0	0	0
Glyma.04G034200	0	0	0	0	0	0	0	0	0	0	0	0	0	0	0	0	0	0
Glyma.04G034300	0	0	0	0	0	0	0	0	0	0	0	0	0	0	0	0	0	0
Glyma.04G034400	0	0	0	0	0	0	0	0	0	0	0	0	0	0	0	0	0	1
Glyma.04G034500	0	0	0	0	0	0	0	0	0	0	0	0	0	0	0	0	0	0
Glyma.04G034600	0	0	0	0	0	0	0	0	0	0	0	0	0	0	0	0	0	0
Glyma.04G034700	0	0	0	0	0	0	0	0	0	0	0	0	0	0	0	0	0	0
Glyma.04G034800	0	0	0	0	0	0	0	0	0	0	0	0	0	0	0	0	0	0
Glyma.04G034900	0	0	0	0	0	0	0	0	0	0	0	0	0	0	0	0	0	0
Glyma.04G035000	0	0	0	0	0	0	0	0	0	0	0	0	0	0	0	0	0	0
Glyma.04G035100	0	0	0	0	0	0	0	0	0	0	0	0	0	0	0	0	0	0
Glyma.04G035200	0	0	0	0	0	0	0	0	0	0	0	0	0	0	0	0	0	0
Glyma.04G035300	0	0	0	0	0	0	0	0	0	0	0	0	0	0	0	0	0	0
Glyma.04G035400	0	0	0	0	0	0	0	0	0	0	0	0	0	0	0	0	0	0
Glyma.04G035500	0	0	0	0	0	0	0	0	0	0	0	0	0	0	0	0	0	0
Glyma.04G035600	0	0	0	0	0	0	0	0	0	0	0	0	0	0	0	0	0	0
Glyma.04G035700	0	0	0	0	1	0	0	0	0	0	0	0	0	0	0	0	0	0
Glyma.04G035800	0	0	0	0	0	0	0	0	0	0	0	0	0	0	0	0	0	0
Glyma.04G035900	0	0	0	0	0	0	0	0	0	0	0	0	0	0	0	0	0	0
Glyma.04G036000	0	0	0	0	0	0	0	0	0	0	0	0	0	0	0	0	0	0
Glyma.04G036100	0	0	0	0	0	0	0	0	0	0	0	0	0	0	0	0	0	0
Glyma.04G036200	0	0	0	0	0	0	0	0	0	0	0	0	0	0	0	0	0	0
Glyma.04G036300	0	0	0	0	0	0	0	0	0	0	0	0	0	0	0	0	0	0
Glyma.04G036400	0	0	0	0	0	0	0	0	0	0	0	0	0	0	0	0	0	0
Glyma.04G036500	0	0	0	0	0	0	0	0	0	0	0	0	0	0	0	0	0	0
Glyma.04G036600	0	0	0	0	0	0	0	0	0	0	0	0	0	0	0	0	0	0
Glyma.04G036700	0	0	0	0	1	0	0	0	0	0	0	0	0	0	0	0	0	0
Glyma.04G036800	0	0	0	0	0	0	0	0	0	0	0	0	0	0	0	0	0	0
Glyma.04G036900	0	0	0	0	0	0	0	0	0	0	0	0	0	0	0	0	0	0
Glyma.04G037000	0	0	0	0	0	0	0	0	0	0	0	0	0	0	0	0	0	0
Glyma.04G037100	0	0	0	0	0	0	0	0	0	0	0	0	0	0	0	0	0	0
Glyma.04G037200	0	0	0	0	0	0	0	0	0	0	0	0	0	0	0	0	0	0
Glyma.04G037300	0	0	0	0	0	0	0	0	0	0	0	0	0	0	0	0	0	1
Glyma.04G037400	0	0	0	0	0	0	0	0	0	0	0	0	0	0	0	0	0	0
Glyma.04G037500	0	0	0	0	0	0	0	0	0	0	0	0	0	0	0	0	0	0
Glyma.04G037600	0	0	0	0	0	0	0	0	0	0	0	0	0	0	0	0	0	0
Glyma.04G037700	0	0	0	0	0	0	0	0	0	0	0	0	0	0	0	0	0	0
Glyma.04G037800	0	0	0	0	1	0	0	0	0	0	0	0	0	0	0	0	0	0
Glyma.04G037900	0	0	0	0	1	0	0	0	0	0	0	0	0	0	0	0	0	0
Glyma.04G038000	0	0	0	0	0	0	0	0	0	0	0	0	0	0	0	0	0	0
Glyma.04G038100	0	0	0	0	0	0	0	0	0	0	0	0	0	0	0	0	0	0
Glyma.04G038200	0	0	0	0	0	0	0	0	0	0	0	0	0	0	0	0	0	1
Glyma.04G038300	0	0	0	0	0	0	0	0	0	0	0	0	0	0	0	0	0	0
Glyma.04G038400	0	0	0	0	0	0	0	0	0	0	0	0	0	0	0	0	0	0
Glyma.04G038500	0	0	0	0	0	0	0	0	0	0	0	0	0	0	0	0	0	0
Glyma.04G038600	0	0	0	0	0	0	0	0	0	0	0	0	0	0	0	0	0	0
Glyma.04G038700	0	0	0	0	0	0	0	0	0	0	0	0	0	0	0	0	0	0
Glyma.04G038800	0	0	0	0	0	0	0	0	0	0	0	0	0	0	0	0	0	0
Glyma.04G038900	0	0	0	0	0	0	0	0	0	0	0	0	0	0	0	0	0	0
Glyma.04G039000	0	0	0	0	0	0	0	0	0	0	0	0	0	0	0	0	0	0
Glyma.04G039100	0	0	0	0	0	0	0	0	0	0	0	0	0	0	0	0	0	0
Glyma.04G039200	0	0	0	0	0	0	0	0	0	0	0	0	0	0	0	0	0	0
Glyma.04G039300	0	0	0	0	1	0	0	0	0	0	0	0	0	0	0	0	0	0
Glyma.04G039400	0	0	0	0	0	0	0	0	0	0	0	0	0	0	0	0	0	0
Glyma.04G039500	0	0	0	0	1	0	0	0	0	0	0	0	0	0	0	0	0	0
Glyma.04G039600	0	0	0	0	1	0	0	0	0	0	0	0	0	0	0	0	0	0
Glyma.04G039700	0	0	0	0	0	0	0	0	0	0	0	0	0	0	0	0	0	0
Glyma.04G039800	0	0	0	0	0	0	0	0	0	0	0	0	0	0	0	0	0	0
Glyma.04G039900	0	0	0	0	0	0	0	0	0	0	0	0	0	0	0	0	0	0
Glyma.04G040000	0	0	0	0	0	0	0	0	0	0	0	0	0	0	0	0	0	0
Glyma.04G040100	0	0	0	0	0	0	0	0	0	0	0	0	0	0	0	0	0	0
Glyma.04G040200	0	0	0	0	0	0	0	0	0	0	0	0	0	0	0	0	0	0
Glyma.04G040300	0	0	0	0	0	0	0	0	0	0	0	0	0	0	0	0	0	0
Glyma.04G040400	0	0	0	0	0	0	0	0	0	0	0	0	0	0	0	0	0	0
Glyma.04G040500	0	0	0	0	0	0	0	0	0	0	0	0	0	0	0	0	0	0
Glyma.04G040600	0	0	0	0	0	0	0	0	0	0	0	0	0	0	0	0	0	0
Glyma.04G040700	0	0	0	0	0	0	0	0	0	0	0	0	0	0	0	0	0	0
Glyma.04G040800	0	0	0	0	0	0	0	0	0	0	0	0	0	0	0	0	0	0
Glyma.04G040900	0	0	0	0	0	0	0	0	0	0	0	0	0	0	0	0	0	0
Glyma.04G041000	0	0	0	0	0	0	0	0	0	0	0	0	0	0	0	0	0	0
Glyma.04G041100	0	0	0	0	0	0	0	0	0	0	0	0	0	0	0	0	0	0
Glyma.04G041200	0	0	0	0	1	1	0	0	0	0	0	0	0	0	0	0	0	0
Glyma.04G041300	0	0	0	0	0	0	0	0	0	0	0	0	0	0	0	0	0	0
Glyma.04G041400	0	0	0	0	0	0	0	0	0	0	0	0	0	0	0	0	0	0
Glyma.04G041500	0	0	0	0	0	0	0	0	0	0	0	0	0	0	0	0	0	0
Glyma.04G041600	0	0	0	0	0	0	0	0	0	0	0	0	0	0	0	0	0	0
Glyma.04G041700	0	0	0	0	0	0	0	0	0	0	0	0	0	0	0	0	0	0
Glyma.04G041800	0	0	0	0	0	0	0	0	0	0	0	0	0	0	0	0	0	0
Glyma.04G041900	0	0	0	0	0	0	0	0	0	0	0	0	0	0	0	0	0	0
Glyma.04G042000	0	0	0	0	0	0	0	0	0	0	0	0	0	0	0	0	0	0
Glyma.04G042100	0	0	0	0	0	0	0	0	0	0	0	0	0	0	0	0	0	0
Glyma.04G042200	0	0	0	0	0	0	0	0	0	0	0	0	0	0	0	0	0	0
Glyma.04G042300	0	0	0	0	1	1	0	0	0	0	0	0	0	0	0	0	0	0
Glyma.04G042400	0	0	0	0	0	0	0	0	0	0	0	0	0	0	0	0	0	0
Glyma.04G042500	0	0	0	0	0	0	0	0	0	0	0	0	0	0	0	0	0	0
Glyma.04G042600	0	0	0	0	0	0	0	0	0	0	0	0	0	0	0	0	0	0
Glyma.04G042700	0	0	0	0	0	0	0	0	0	0	0	0	0	0	0	0	0	0
Glyma.04G042800	0	0	0	0	0	0	0	0	0	0	0	0	0	0	0	0	0	0
Glyma.04G042900	0	0	0	0	0	0	0	0	0	0	0	0	0	0	0	0	0	0
Glyma.04G043000	0	0	0	0	0	0	0	0	0	0	0	0	0	0	0	0	0	0
Glyma.04G043100	0	0	0	0	0	0	0	0	0	0	0	0	0	0	0	0	0	0
Glyma.04G043200	0	0	0	0	0	0	0	0	0	0	0	0	0	0	0	0	0	0
Glyma.04G043300	0	0	0	0	0	0	0	0	0	0	0	0	0	0	0	0	0	0
Glyma.04G043400	0	0	0	0	0	0	0	0	0	0	0	0	0	0	0	0	0	0
Glyma.04G043500	0	0	0	0	0	0	0	0	0	0	0	0	0	0	0	0	0	0
Glyma.04G043600	0	0	0	0	0	0	0	0	0	0	0	0	0	0	0	0	0	0
Glyma.04G043700	0	0	0	0	0	0	0	0	0	0	0	0	0	0	0	0	0	0
Glyma.04G043800	0	0	0	0	1	0	0	0	0	0	0	0	0	0	0	0	0	0
Glyma.04G043900	0	0	0	0	0	0	0	0	0	0	0	0	0	0	0	0	0	0
Glyma.04G044000	0	0	0	0	0	0	0	0	0	0	0	0	0	0	0	0	0	0
Glyma.04G044100	0	0	0	0	0	0	0	0	0	0	0	0	0	0	0	0	0	0
Glyma.04G044200	0	0	0	0	0	0	0	0	0	0	0	0	0	0	0	0	0	0
Glyma.04G044300	0	0	0	0	0	0	0	0	0	0	0	0	0	0	0	0	0	0
Glyma.04G044400	0	0	0	0	0	0	0	0	0	0	0	0	0	0	0	0	0	0
Glyma.04G044500	0	0	0	0	0	0	0	0	0	0	0	0	0	0	0	0	0	0
Glyma.04G044600	0	0	0	0	0	0	0	0	0	0	0	0	0	0	0	0	0	0
Glyma.04G044700	0	0	0	0	0	0	0	0	0	0	0	0	0	0	0	0	0	0
Glyma.04G044800	0	0	0	0	1	0	0	0	0	0	0	0	0	0	0	0	0	0
Glyma.04G044900	0	0	0	0	1	1	0	0	0	0	0	0	0	0	0	0	0	0
Glyma.04G045000	0	0	0	0	0	0	0	0	0	0	0	0	0	0	0	0	0	0
Glyma.04G045100	0	0	0	0	0	0	0	0	0	0	0	0	0	0	0	0	0	0
Glyma.04G045200	0	0	0	0	0	0	0	0	0	0	0	0	0	0	0	0	0	0
Glyma.04G045300	0	0	0	0	1	0	0	0	0	0	0	0	0	0	0	0	0	0
Glyma.04G045400	0	0	0	0	0	0	0	0	0	0	0	0	0	0	0	0	0	0
Glyma.04G045500	0	0	0	0	0	0	0	0	0	0	0	0	0	0	0	0	0	0
Glyma.04G045600	0	0	0	0	0	0	0	0	0	0	0	0	0	0	0	0	0	0
Glyma.04G045700	0	0	0	0	0	0	0	0	0	0	0	0	0	0	1	0	0	0
Glyma.04G045800	0	0	0	0	0	0	0	0	0	0	0	0	0	0	0	0	0	0
Glyma.04G045900	0	0	0	0	0	0	0	0	0	0	0	0	0	0	0	0	0	0
Glyma.04G046000	0	0	0	0	0	0	0	0	0	0	0	0	0	0	0	0	0	0
Glyma.04G046100	0	0	0	0	0	0	0	0	0	0	0	0	0	0	0	0	0	0
Glyma.04G046200	0	0	0	0	0	0	0	0	0	0	0	0	0	0	0	0	0	0
Glyma.04G046300	0	0	0	0	0	0	0	0	0	0	0	0	0	0	0	0	0	0
Glyma.04G046400	0	0	0	0	0	0	0	0	0	0	0	0	0	0	0	0	0	0
Glyma.04G046500	0	0	0	0	0	0	0	0	0	0	0	0	0	0	0	0	0	0
Glyma.04G046600	0	0	0	0	0	0	0	0	0	0	0	0	0	0	0	0	0	0
Glyma.04G046700	0	0	0	0	0	0	0	0	0	0	0	0	0	0	0	0	0	0
Glyma.04G046800	0	0	0	0	0	0	0	0	0	0	0	0	0	0	0	0	0	0
Glyma.04G046900	0	0	0	0	0	0	0	0	0	0	0	0	0	0	0	0	0	0
Glyma.04G047000	0	0	0	0	0	0	0	0	0	0	0	0	0	0	0	0	0	0
Glyma.04G047100	0	0	0	0	0	0	0	0	0	0	0	0	0	0	0	0	0	0
Glyma.04G047200	0	0	0	0	0	0	0	0	0	0	0	0	0	0	0	0	0	0
Glyma.04G047300	0	0	0	0	0	0	0	0	0	0	0	0	0	0	0	0	0	0
Glyma.04G047400	0	0	0	0	0	0	0	0	0	0	0	0	0	0	0	0	0	0
Glyma.04G047500	0	0	0	0	0	0	0	0	0	0	0	0	0	0	0	0	0	0
Glyma.04G047600	0	0	0	0	0	0	0	0	0	0	0	0	0	0	0	0	0	0
Glyma.04G047700	0	0	0	0	0	0	0	0	0	0	0	0	0	0	0	0	0	0
Glyma.04G047800	0	0	0	0	0	0	0	0	0	0	0	0	0	0	0	0	0	0
Glyma.04G047900	0	0	0	0	1	0	0	0	0	0	0	0	0	0	0	0	0	0
Glyma.04G048000	0	0	0	0	1	0	0	0	0	0	0	0	0	0	0	0	0	0
Glyma.04G048100	0	0	0	0	0	0	0	0	0	0	0	0	0	0	0	0	0	0
Glyma.04G048200	0	0	0	0	0	0	0	0	0	0	0	0	0	0	0	0	0	0
Glyma.04G048300	0	0	0	0	0	0	0	0	0	0	0	0	0	0	1	0	0	0
Glyma.04G048400	0	0	0	0	0	0	0	0	0	0	0	0	0	0	0	0	0	0
Glyma.04G048500	0	0	0	0	0	0	0	0	0	0	0	0	0	0	0	0	0	0
Glyma.04G048600	0	0	0	0	0	0	0	0	0	0	0	0	0	0	0	0	0	0
Glyma.04G048700	0	0	0	0	0	0	0	0	0	0	0	0	0	0	0	0	0	0
Glyma.04G048800	0	0	0	0	0	0	0	0	0	0	0	0	0	0	0	0	0	0
Glyma.04G048900	0	0	0	0	1	0	0	0	0	0	0	0	0	0	0	0	0	0
Glyma.04G049000	0	0	0	0	0	0	0	0	0	0	0	0	0	0	0	0	0	0
Glyma.04G049100	0	0	0	0	0	0	0	0	0	0	0	0	0	0	0	0	0	0
Glyma.04G049200	0	0	0	0	0	0	0	0	0	0	0	0	0	0	0	0	0	0
Glyma.04G049300	0	0	0	0	1	0	0	0	0	0	0	0	0	0	0	0	0	0
Glyma.04G049400	0	0	0	0	0	0	0	0	0	0	0	0	0	0	0	0	0	0
Glyma.04G049500	0	0	0	0	1	0	0	0	0	0	0	0	0	0	0	0	0	0
Glyma.04G049600	0	0	0	0	0	0	0	0	0	0	0	0	0	0	0	0	0	0
Glyma.04G049700	0	0	0	0	0	0	0	0	0	0	0	0	0	0	0	0	0	0
Glyma.04G049800	0	0	0	0	0	0	0	0	0	0	0	0	0	0	0	0	0	0
Glyma.04G049900	0	0	0	0	0	0	0	0	0	0	0	0	0	0	0	0	0	0
Glyma.04G050000	0	0	0	0	0	0	0	0	0	0	0	0	0	0	0	0	0	0
Glyma.04G050100	0	0	0	0	0	0	0	0	0	0	0	0	0	0	0	0	0	0
Glyma.04G050200	0	0	0	0	0	0	0	0	0	0	0	0	0	0	1	0	0	0
Glyma.04G050300	0	0	0	0	1	1	0	0	0	0	0	0	0	0	0	0	0	0
Glyma.04G050400	0	0	0	0	0	0	0	0	0	0	0	0	0	0	0	0	0	0
Glyma.04G050500	0	0	0	0	0	0	0	0	0	0	0	0	0	0	0	0	0	0
Glyma.04G050600	0	0	0	0	0	0	0	0	0	0	0	0	0	0	0	0	0	0
Glyma.04G050700	0	0	0	0	0	0	0	0	0	0	0	0	0	0	0	0	0	0
Glyma.04G050800	0	0	0	0	1	0	0	0	0	0	0	0	0	0	0	0	0	0
Glyma.04G050900	0	0	0	0	0	0	0	0	0	0	0	0	0	0	0	0	0	0
Glyma.04G051000	0	0	0	0	1	0	0	0	0	0	0	0	0	0	0	0	0	0
Glyma.04G051100	0	0	0	0	0	0	0	0	0	0	0	0	0	0	0	0	0	0
Glyma.04G051200	0	0	0	0	0	0	0	0	0	0	0	0	0	0	0	0	0	0
Glyma.04G051300	0	0	0	0	1	0	0	0	0	0	0	0	0	0	0	0	0	0
Glyma.04G051400	0	0	0	0	0	0	0	0	0	0	0	0	0	0	0	0	0	0
Glyma.04G051500	0	0	0	0	0	0	0	0	0	0	0	0	0	0	0	0	0	0
Glyma.04G051600	0	0	0	0	0	0	0	0	0	0	0	0	0	0	0	0	0	0
Glyma.04G051700	0	0	0	0	0	0	0	0	0	0	0	0	0	0	0	0	0	0
Glyma.04G051800	0	0	0	0	0	0	0	0	0	0	0	0	0	0	0	0	0	0
Glyma.04G051900	0	0	0	0	0	0	0	0	0	0	0	0	0	0	0	0	0	0
Glyma.04G052000	0	0	0	0	1	0	0	0	0	0	0	0	0	0	0	0	0	0
Glyma.04G052100	0	0	0	0	0	0	0	0	0	0	0	0	0	0	0	0	0	0
Glyma.04G052200	0	0	0	0	0	0	0	0	0	0	0	0	0	0	0	0	0	0
Glyma.04G052300	0	0	0	0	0	0	0	0	0	0	0	0	0	0	0	0	0	0
Glyma.04G052400	0	0	0	0	0	0	0	0	0	0	0	0	0	0	0	0	0	0
Glyma.04G052500	0	0	0	0	0	0	0	0	0	0	0	0	0	0	0	0	0	0
Glyma.04G052600	0	0	0	0	0	0	0	0	0	0	0	0	0	0	0	0	0	0
Glyma.04G052700	0	0	0	0	0	0	0	0	0	0	0	0	0	0	0	0	0	0
Glyma.04G052800	0	0	0	0	0	0	0	0	0	0	0	0	0	0	0	0	0	0
Glyma.04G052900	0	0	0	0	0	0	0	0	0	0	0	0	0	0	0	0	0	0
Glyma.04G053000	0	0	0	0	0	0	0	0	0	0	0	0	0	0	0	0	0	0
Glyma.04G053100	0	0	0	0	0	0	0	0	0	0	0	0	0	0	0	0	0	0
Glyma.04G053200	0	0	0	0	0	0	0	0	0	0	0	0	0	0	0	0	0	0
Glyma.04G053300	0	0	0	0	0	0	0	0	0	0	0	0	0	0	0	0	0	0
Glyma.04G053400	0	0	0	0	0	0	0	0	0	0	0	0	0	0	0	0	0	0
Glyma.04G053500	0	0	0	0	0	0	0	0	0	0	0	0	0	0	0	0	0	0
Glyma.04G053600	0	0	0	0	0	0	0	0	0	0	0	0	0	0	0	0	0	0
Glyma.04G053700	0	0	0	0	0	0	0	0	0	0	0	0	0	0	0	0	0	0
Glyma.04G053800	0	0	0	0	0	0	0	0	0	0	0	0	0	0	0	0	0	0
Glyma.04G053900	0	0	0	0	0	0	0	0	0	0	0	0	0	0	0	0	0	0
Glyma.04G054000	0	0	0	0	0	0	0	0	0	0	0	0	0	0	0	0	0	0
Glyma.04G054100	0	0	0	0	0	0	0	0	0	0	0	0	0	0	0	0	0	0
Glyma.04G054200	0	0	0	0	0	0	0	0	0	0	0	0	0	0	0	0	0	0
Glyma.04G054300	0	0	0	0	0	0	0	0	0	0	0	0	0	0	0	0	0	0
Glyma.04G054400	0	0	0	0	0	0	0	0	0	0	0	0	0	0	0	0	0	0
Glyma.04G054500	0	0	0	0	0	0	0	0	0	0	0	0	0	0	0	0	0	0
Glyma.04G054600	0	0	0	0	0	0	0	0	0	0	0	0	0	0	0	0	0	0
Glyma.04G054700	0	0	0	0	0	0	0	0	0	0	0	0	0	0	0	0	0	0
Glyma.04G054800	0	0	0	0	1	0	0	0	0	0	0	0	0	0	0	0	0	0
Glyma.04G054900	0	0	0	0	0	0	0	0	0	0	0	0	0	0	0	0	0	0
Glyma.04G055000	0	0	0	0	0	0	0	0	0	0	0	0	0	0	0	0	0	0
Glyma.04G055100	0	0	0	0	0	0	0	0	0	0	0	0	0	0	0	0	0	0
Glyma.04G055200	0	0	0	0	0	0	0	0	0	0	0	0	0	0	0	0	0	0
Glyma.04G055300	0	0	0	0	0	0	0	0	0	0	0	0	0	0	0	0	0	0
Glyma.04G055400	0	0	0	0	0	0	0	0	0	0	0	0	0	0	0	0	0	0
Glyma.04G055500	0	0	0	0	0	0	0	0	0	0	0	0	0	0	0	0	0	0
Glyma.04G055600	0	0	0	0	0	0	0	0	0	0	0	0	0	0	0	0	0	0
Glyma.04G055700	0	0	0	0	0	0	0	0	0	0	0	0	0	0	0	0	0	0
Glyma.04G055800	0	0	0	0	0	0	0	0	0	0	0	0	0	0	0	0	0	0
Glyma.04G055900	0	0	0	0	0	0	0	0	0	0	0	0	0	0	0	0	0	0
Glyma.04G056000	0	0	0	0	0	0	0	0	0	0	0	0	0	0	0	0	0	0
Glyma.04G056100	0	0	0	0	0	0	0	0	0	0	0	0	0	0	0	0	0	0
Glyma.04G056200	0	0	0	0	0	0	0	0	0	0	0	0	0	0	0	0	0	0
Glyma.04G056300	0	0	0	0	0	0	0	0	0	0	0	0	0	0	0	0	0	0
Glyma.04G056400	0	0	0	0	0	0	0	0	0	0	0	0	0	0	0	0	0	0
Glyma.04G056500	0	0	0	0	0	0	0	0	0	0	0	0	0	0	0	0	0	0
Glyma.04G056600	0	0	0	0	0	0	0	0	0	0	0	0	0	0	0	0	0	0
Glyma.04G056700	0	0	0	0	0	0	0	0	0	0	0	0	0	0	0	0	0	0
Glyma.04G056800	0	0	0	0	0	0	0	0	0	0	0	0	0	0	0	0	0	1
Glyma.04G056900	0	0	0	0	0	0	0	0	0	0	0	0	0	0	0	0	0	0
Glyma.04G057000	0	0	0	0	0	0	0	0	0	0	0	0	0	0	0	0	0	0
Glyma.04G057100	0	0	0	0	0	0	0	0	0	0	0	0	0	0	0	0	0	0
Glyma.04G057200	0	0	0	0	0	0	0	0	0	0	0	0	0	0	0	0	0	0
Glyma.04G057300	0	0	0	0	0	0	0	0	0	0	0	0	0	0	0	0	0	0
Glyma.04G057400	0	0	0	0	0	0	0	0	0	0	0	0	0	0	0	0	0	0
Glyma.04G057500	0	0	0	0	0	0	0	0	0	0	0	0	0	0	0	0	0	0
Glyma.04G057600	0	0	0	0	0	0	0	0	0	0	0	0	0	0	0	0	0	0
Glyma.04G057700	0	0	0	0	1	0	0	0	0	0	0	0	0	0	0	0	0	0
Glyma.04G057800	0	0	0	0	0	0	0	0	0	0	0	0	0	0	0	0	0	1
Glyma.04G057900	0	0	0	0	0	0	0	0	0	0	0	0	0	0	0	0	0	0
Glyma.04G058000	0	0	0	0	0	0	0	0	0	0	0	0	0	0	0	0	0	0
Glyma.04G058100	0	0	0	0	0	0	0	0	0	0	0	0	0	0	0	0	0	0
Glyma.04G058200	0	0	0	0	0	0	0	0	0	0	0	0	0	0	0	0	0	0
Glyma.04G058300	0	0	0	0	0	0	0	0	0	0	0	0	0	0	0	0	0	0
Glyma.04G058400	0	0	0	0	0	0	0	0	0	0	0	0	0	0	0	0	0	0
Glyma.04G058500	0	0	0	0	0	0	0	0	0	0	0	0	0	0	0	0	0	0
Glyma.04G058600	0	0	0	0	0	0	0	0	0	0	0	0	0	0	0	0	0	0
Glyma.04G058700	0	0	0	0	0	0	0	0	0	0	0	0	0	0	0	0	0	0
Glyma.04G058800	0	0	0	0	0	0	0	0	0	0	0	0	0	0	0	0	0	0
Glyma.04G058900	0	0	0	0	1	0	0	0	0	0	0	0	0	0	0	0	0	0
Glyma.04G059000	0	0	0	0	0	0	0	0	0	0	0	0	0	0	0	0	0	0
Glyma.04G059100	0	0	0	0	0	0	0	0	0	0	0	0	0	0	0	0	0	0
Glyma.04G059200	0	0	0	0	0	0	0	0	0	0	0	0	0	0	0	0	0	0
Glyma.04G059300	0	0	0	0	0	0	0	0	0	0	0	0	0	0	0	0	0	0
Glyma.04G059400	0	0	0	0	0	0	0	0	0	0	0	0	0	0	0	0	0	0
Glyma.04G059500	0	0	0	0	0	0	0	0	0	0	0	0	0	0	0	0	0	0
Glyma.04G059600	0	0	0	0	0	0	0	0	0	0	0	0	0	0	0	0	0	0
Glyma.04G059700	0	0	0	0	0	0	0	0	0	0	0	0	0	0	0	0	0	0
Glyma.04G059800	0	0	0	0	0	0	0	0	0	0	0	0	0	0	0	0	0	0
Glyma.04G059900	0	0	0	0	0	0	0	0	0	0	0	0	0	0	0	0	0	0
Glyma.04G060000	0	0	0	0	0	0	0	0	0	0	0	0	0	0	0	0	0	0
Glyma.04G060100	0	0	0	0	0	0	0	0	0	0	0	0	0	0	0	0	0	0
Glyma.04G060200	0	0	0	0	0	0	0	0	0	0	0	0	0	0	0	0	0	0
Glyma.04G060300	0	0	0	0	0	0	0	0	0	0	0	0	0	0	0	0	0	0
Glyma.04G060400	0	0	0	0	0	0	0	0	0	0	0	0	0	0	0	0	0	0
Glyma.04G060500	0	0	0	0	0	0	0	0	0	0	0	0	0	0	0	0	0	0
Glyma.04G060600	0	0	0	0	0	0	0	0	0	0	0	0	0	0	0	0	0	0
Glyma.04G060700	0	0	0	0	0	0	0	0	0	0	0	0	0	0	0	0	0	0
Glyma.04G060800	0	0	0	0	0	0	0	0	0	0	0	0	0	0	0	0	0	0
Glyma.04G060900	0	0	0	0	0	0	0	0	0	0	0	0	0	0	0	0	0	1
Glyma.04G061000	0	0	0	0	0	0	0	0	0	0	0	0	0	0	0	0	0	0
Glyma.04G061100	0	0	0	0	0	0	0	0	0	0	0	0	0	0	0	0	0	0
Glyma.04G061200	0	0	0	0	0	0	0	0	0	0	0	0	0	0	0	0	0	0
Glyma.04G061300	0	0	0	0	1	0	0	0	0	0	0	0	0	0	0	0	0	0
Glyma.04G061400	0	0	0	0	1	0	0	0	0	0	0	0	0	0	0	0	0	0
Glyma.04G061500	0	0	0	0	0	0	0	0	0	0	0	0	0	0	0	0	0	0
Glyma.04G061600	0	0	0	0	0	0	0	0	0	0	0	0	0	0	0	0	0	0
Glyma.04G061700	0	0	0	0	0	0	0	0	0	0	0	0	0	0	0	0	0	0
Glyma.04G061800	0	0	0	0	0	0	0	0	0	0	0	0	0	0	0	0	0	0
Glyma.04G061900	0	0	0	0	0	0	0	0	0	0	0	0	0	0	0	0	0	0
Glyma.04G062000	0	0	0	0	0	0	0	0	0	0	0	0	0	0	0	0	0	0
Glyma.04G062100	0	0	0	0	0	0	0	0	0	0	0	0	0	0	0	0	0	0
Glyma.04G062200	0	0	0	0	0	0	0	0	0	0	0	0	0	0	0	0	0	0
Glyma.04G062300	0	0	0	0	0	0	0	0	0	0	0	0	0	0	0	0	0	0
Glyma.04G062400	0	0	0	0	0	0	0	0	0	0	0	0	0	0	0	0	0	0
Glyma.04G062500	0	0	0	0	1	0	0	0	0	0	0	0	0	0	0	0	0	0
Glyma.04G062600	0	0	0	0	1	0	0	0	0	0	0	0	0	0	0	0	0	0
Glyma.04G062700	0	0	0	0	0	0	0	0	0	0	0	0	0	0	0	0	0	0
Glyma.04G062800	0	0	0	0	0	0	0	0	0	0	0	0	0	0	0	0	0	0
Glyma.04G062900	0	0	0	0	0	0	0	0	0	0	0	0	0	0	0	0	0	0
Glyma.04G063000	0	0	0	0	0	0	0	0	0	0	0	0	0	0	0	0	0	0
Glyma.04G063100	0	0	0	0	0	0	0	0	0	0	0	0	0	0	0	0	0	0
Glyma.04G063200	0	0	0	0	0	0	0	0	0	0	0	0	0	0	0	0	0	0
Glyma.04G063300	0	0	0	0	0	0	0	0	0	0	0	0	0	0	0	0	0	0
Glyma.04G063400	0	0	0	0	0	0	0	0	0	0	0	0	0	0	0	0	0	0
Glyma.04G063500	0	0	0	0	0	0	0	0	0	0	0	0	0	0	0	0	0	0
Glyma.04G063600	0	0	0	0	0	0	0	0	0	0	0	0	0	0	0	0	0	0
Glyma.04G063700	1	0	0	0	0	0	0	0	0	0	0	0	0	0	0	0	0	0
Glyma.04G063800	1	0	0	0	0	0	0	0	0	0	0	0	0	0	0	0	0	0
Glyma.04G063900	1	0	0	0	0	0	0	0	0	0	0	0	0	0	1	0	0	0
Glyma.04G064000	1	0	0	0	0	0	0	0	0	0	0	0	0	0	0	0	0	0
Glyma.04G064100	1	0	0	0	1	0	0	0	0	0	0	0	0	0	0	0	0	0
Glyma.04G064200	1	0	0	0	0	0	0	0	0	0	0	0	0	0	0	0	0	0
Glyma.04G064300	1	0	0	0	0	0	0	0	0	0	0	0	0	0	0	0	0	0
Glyma.04G064400	1	0	0	0	0	0	0	0	0	0	0	0	0	0	0	0	0	0
Glyma.04G064500	1	0	1	0	0	0	0	0	0	0	0	0	0	0	0	0	0	0
Glyma.04G064600	1	0	0	0	0	0	0	0	0	0	0	0	0	0	0	0	0	0
Glyma.04G064700	1	0	0	0	0	0	0	0	0	0	0	0	0	0	0	0	0	0
Glyma.04G064800	1	0	0	0	0	0	0	0	0	0	0	0	0	0	0	0	0	0
Glyma.04G064900	1	0	0	0	0	0	0	0	0	0	0	0	0	0	0	0	0	0
Glyma.04G065000	1	0	0	0	0	0	0	0	0	0	0	0	0	0	0	0	0	0
Glyma.04G065100	1	0	0	0	0	0	0	0	0	0	0	0	0	0	0	0	0	0
Glyma.04G065200	1	0	0	0	0	0	0	0	0	0	0	0	0	0	0	0	0	0
Glyma.04G065300	1	0	0	0	0	0	0	0	0	0	0	0	0	0	0	0	0	0
Glyma.04G065400	1	0	0	0	0	0	0	0	0	0	0	0	0	0	0	0	0	0
Glyma.04G065500	1	0	0	0	0	0	0	0	0	0	0	0	0	0	0	0	0	0
Glyma.04G065600	1	0	0	0	0	0	0	0	0	0	0	0	0	0	0	0	0	0
Glyma.04G065700	1	0	0	0	0	0	0	0	0	0	0	0	0	0	0	0	0	0
Glyma.04G065800	1	0	0	0	0	0	0	0	0	0	0	0	0	0	0	0	0	0
Glyma.04G065900	1	0	0	0	0	0	0	0	0	0	0	0	0	0	0	0	0	0
Glyma.04G066000	1	0	0	0	0	0	0	0	0	0	0	0	0	0	0	0	0	0
Glyma.04G066100	1	0	0	0	0	0	0	0	0	0	0	0	0	0	0	0	0	0
Glyma.04G066200	1	0	0	0	0	0	0	0	0	0	0	0	0	0	0	0	0	0
Glyma.04G066300	1	0	0	0	0	0	0	0	0	0	0	0	0	0	0	0	0	0
Glyma.04G066400	1	0	0	0	0	0	0	0	0	0	0	0	0	0	0	0	0	0
Glyma.04G066500	1	0	0	0	0	0	0	0	0	0	0	0	0	0	0	0	0	0
Glyma.04G066600	1	0	0	0	0	0	0	0	0	0	0	0	0	0	0	0	0	0
Glyma.04G066700	1	0	0	0	0	0	0	0	0	0	0	0	0	0	0	0	0	0
Glyma.04G066800	1	0	0	0	0	0	0	0	0	0	0	0	0	0	0	0	0	0
Glyma.04G066900	1	0	0	0	0	0	0	0	0	0	0	0	0	0	0	0	0	0
Glyma.04G067000	1	0	0	0	0	0	0	0	0	0	0	0	0	0	0	0	0	0
Glyma.04G067100	1	0	0	0	0	0	0	0	0	0	0	0	0	0	0	0	0	1
Glyma.04G067200	1	0	0	0	1	0	0	0	0	0	0	0	0	0	0	0	0	0
Glyma.04G067300	1	0	0	0	0	0	0	0	0	0	0	0	0	0	0	0	0	0
Glyma.04G067400	1	0	0	0	0	0	0	0	0	0	0	0	0	0	0	0	0	0
Glyma.04G067500	1	0	0	0	0	0	0	0	0	0	0	0	0	0	0	0	0	0
Glyma.04G067600	1	0	0	0	0	0	0	0	0	0	0	0	0	0	1	0	0	0
Glyma.04G067700	1	0	0	0	0	0	0	0	0	0	0	0	0	0	0	0	0	0
Glyma.04G067800	1	0	0	0	0	0	0	0	0	0	0	0	0	0	0	0	0	0
Glyma.04G067900	1	0	0	0	0	0	0	0	0	0	0	0	0	0	0	0	0	0
Glyma.04G068000	1	0	0	0	1	0	0	0	0	0	0	0	0	0	0	0	0	0
Glyma.04G068100	1	0	0	0	0	0	0	0	0	0	0	0	0	0	0	0	0	0
Glyma.04G068200	1	0	0	0	0	0	0	0	0	0	0	0	0	0	0	0	0	0
Glyma.04G068300	1	0	0	0	0	0	0	0	0	0	0	0	0	0	0	0	0	0
Glyma.04G068400	1	0	0	0	0	0	0	0	0	0	0	0	0	0	0	0	0	0
Glyma.04G068500	1	0	0	0	0	0	0	0	0	0	0	0	0	0	0	0	0	0
Glyma.04G068600	1	0	0	0	0	0	0	0	0	0	0	0	0	0	0	0	0	0
Glyma.04G068700	1	0	0	0	0	0	0	0	0	0	0	0	0	0	0	0	0	0
Glyma.04G068800	1	0	0	0	0	0	0	0	0	0	0	0	0	0	0	0	0	0
Glyma.04G068900	1	0	0	0	0	0	0	0	0	0	0	0	0	0	0	0	0	0
Glyma.04G069000	1	0	0	0	0	0	0	0	0	0	0	0	0	0	0	0	0	0
Glyma.04G069100	1	0	0	0	0	0	0	0	0	0	0	0	0	0	0	0	0	1
Glyma.04G069200	1	0	0	0	0	0	0	0	0	0	0	0	0	0	0	0	0	1
Glyma.04G069300	1	0	0	0	0	0	0	0	0	0	0	0	0	0	0	0	0	1
Glyma.04G069400	1	0	0	0	0	0	0	0	0	0	0	0	0	0	0	0	0	0
Glyma.04G069500	1	0	0	0	0	0	0	0	0	0	0	0	0	0	0	0	0	0
Glyma.04G069600	1	0	0	0	0	0	0	0	0	0	0	0	0	0	0	0	0	0
Glyma.04G069700	1	0	0	0	0	0	0	0	0	0	0	0	0	0	0	0	0	0
Glyma.04G069800	1	0	0	0	0	0	0	0	0	0	0	0	0	0	0	0	0	0
Glyma.04G069900	1	0	0	0	0	0	0	0	0	0	0	0	0	0	0	0	0	0
Glyma.04G070000	1	0	0	0	0	0	0	0	0	0	0	0	0	0	0	0	0	0
Glyma.04G070100	1	0	0	0	0	0	0	0	0	0	0	0	0	0	0	0	0	0
Glyma.04G070200	1	0	0	0	0	0	0	0	0	0	0	0	0	0	0	0	0	0
Glyma.04G070300	1	0	0	0	0	0	0	0	0	0	0	0	0	0	0	0	0	0
Glyma.04G070400	1	0	0	0	0	0	0	0	0	0	0	0	0	0	0	0	0	0
Glyma.04G070500	1	0	0	0	0	0	0	0	0	0	0	0	0	0	0	0	0	0
Glyma.04G070600	1	0	0	0	0	0	0	0	0	0	0	0	0	0	0	0	0	0
Glyma.04G070700	1	0	0	0	0	0	0	0	0	0	0	0	0	0	0	0	0	0
Glyma.04G070800	1	0	0	0	0	0	0	0	0	0	0	0	0	0	0	0	0	0
Glyma.04G070900	1	0	0	0	0	0	0	0	0	0	0	0	0	0	0	0	0	0
Glyma.04G071000	1	0	0	0	0	0	0	0	0	0	0	0	0	0	0	0	0	0
Glyma.04G071100	1	0	0	0	0	0	0	0	0	0	0	0	0	0	0	0	0	0
Glyma.04G071200	1	0	0	0	0	0	0	0	0	0	0	0	0	0	0	0	0	0
Glyma.04G071300	1	0	0	0	0	0	0	0	0	0	0	0	0	0	0	0	0	0
Glyma.04G071400	1	0	0	0	0	0	0	0	0	0	0	0	0	0	0	0	0	0
Glyma.04G071500	1	0	0	0	0	0	0	0	0	0	0	0	0	0	0	0	0	0
Glyma.04G071600	1	0	0	0	0	0	0	0	0	0	0	0	0	0	0	0	0	0
Glyma.04G071700	1	0	0	0	0	0	0	0	0	0	0	0	0	0	0	0	0	0
Glyma.04G071800	1	0	0	0	0	0	0	0	0	0	0	0	0	0	0	0	0	0
Glyma.04G071900	1	0	0	0	0	0	0	0	0	0	0	0	0	0	1	0	0	0
Glyma.04G072000	1	0	0	0	0	0	0	0	0	0	0	0	0	0	0	0	0	0
Glyma.04G072100	1	0	0	0	0	0	0	0	0	0	0	0	0	0	0	0	0	0
Glyma.04G072200	1	0	0	0	0	0	0	0	0	0	0	0	0	0	0	0	0	0
Glyma.04G072300	1	0	0	0	0	0	0	0	0	0	0	0	0	0	0	0	0	0
Glyma.04G072400	1	0	0	0	0	0	0	0	0	0	0	0	0	0	0	0	0	0
Glyma.04G072500	1	0	0	0	0	0	0	0	0	0	0	0	0	0	0	0	0	0
Glyma.04G072600	1	0	0	0	0	0	0	0	0	0	0	0	0	0	0	0	0	0
Glyma.04G072700	1	0	0	0	0	0	0	0	0	0	0	0	0	0	0	0	0	0
Glyma.04G072800	1	0	0	0	0	0	0	0	0	0	0	0	0	0	0	0	0	0
Glyma.04G072900	1	0	0	0	0	0	0	0	0	0	0	0	0	0	0	0	0	0
Glyma.04G073000	1	0	0	0	0	0	0	0	0	0	0	0	0	0	0	0	0	0
Glyma.04G073100	1	0	0	0	0	0	0	0	0	0	0	0	0	0	0	0	0	0
Glyma.04G073200	1	0	0	0	0	0	0	0	0	0	0	0	0	0	0	0	0	0
Glyma.04G073300	1	0	0	0	0	0	0	0	0	0	0	0	0	0	0	0	0	0
Glyma.04G073400	1	0	0	0	0	0	0	0	0	0	0	0	0	0	0	0	0	0
Glyma.04G073500	1	0	0	0	0	0	0	0	0	0	0	0	0	0	0	0	0	0
Glyma.04G073600	1	0	0	0	0	0	0	0	0	0	0	0	0	0	0	0	0	0
Glyma.04G073700	1	0	0	0	0	0	0	0	0	0	0	0	0	0	0	0	0	0
Glyma.04G073800	1	0	0	0	0	0	0	0	0	0	0	0	0	0	0	0	0	0
Glyma.04G073900	1	0	0	0	0	0	0	0	0	0	0	0	0	0	0	0	0	0
Glyma.04G074000	1	0	0	0	0	0	0	0	0	0	0	0	0	0	0	0	0	0
Glyma.04G074100	1	0	0	0	0	0	0	0	0	0	0	0	0	0	0	0	0	0
Glyma.04G074200	1	0	0	0	0	0	0	0	0	0	0	0	0	0	0	0	0	0
Glyma.04G074300	1	0	0	0	0	0	0	0	0	0	0	0	0	0	0	0	0	0
Glyma.04G074400	1	0	0	0	0	0	0	0	0	0	0	0	0	0	0	0	0	0
Glyma.04G074500	1	0	0	0	0	0	0	0	0	0	0	0	0	0	0	0	0	0
Glyma.04G074600	1	0	0	0	0	0	0	0	0	0	0	0	0	0	0	0	0	0
Glyma.04G074700	1	0	0	0	0	0	0	0	0	0	0	0	0	0	0	0	0	0
Glyma.04G074800	1	0	0	0	0	0	0	0	0	0	0	0	0	0	0	0	0	0
Glyma.04G074900	1	0	0	0	0	0	0	0	0	0	0	0	0	0	0	0	0	0
Glyma.04G075000	1	0	0	0	0	0	0	0	0	0	0	0	0	0	0	0	0	0
Glyma.04G075100	1	0	0	0	0	0	0	0	0	0	0	0	0	0	0	0	0	0
Glyma.04G075200	1	0	0	0	0	0	0	0	0	0	0	0	0	0	0	0	0	0
Glyma.04G075300	1	1	0	0	0	0	0	0	0	0	0	0	0	0	0	0	0	0
Glyma.04G075400	1	1	0	0	0	0	0	0	0	0	0	0	0	0	0	0	0	0
Glyma.04G075500	1	1	0	0	0	0	0	0	0	0	0	0	0	0	0	0	0	0
Glyma.04G075600	1	1	0	0	0	0	0	0	0	0	0	0	0	0	0	0	0	0
Glyma.04G075700	1	1	0	0	0	0	0	0	0	0	0	0	0	0	0	0	0	0
Glyma.04G075800	1	1	0	0	0	0	0	0	0	0	0	0	0	0	0	0	0	0
Glyma.04G075900	1	1	0	0	0	0	0	0	0	0	0	0	0	0	0	0	0	0
Glyma.04G076000	1	1	0	0	0	0	0	0	0	0	0	0	0	0	0	0	0	0
Glyma.04G076100	1	1	0	0	0	0	0	0	0	0	0	0	0	0	0	0	0	0
Glyma.04G076200	1	1	0	0	1	0	0	0	0	0	0	0	0	0	0	0	0	0
Glyma.04G076300	1	1	0	0	0	0	0	0	0	0	0	0	0	0	0	0	0	0
Glyma.04G076400	0	1	0	0	0	0	0	0	0	0	0	0	0	0	0	0	0	0
Glyma.04G076500	0	1	0	0	0	0	0	0	0	0	0	0	0	0	0	0	0	0
Glyma.04G076600	0	1	0	0	0	0	0	0	0	0	0	0	0	0	0	0	0	0
Glyma.04G076700	0	1	0	0	0	0	0	0	0	0	0	0	1	0	1	0	0	0
Glyma.04G076800	1	1	0	0	0	0	0	0	0	0	0	0	0	0	0	0	0	0
Glyma.04G076900	1	1	0	0	0	0	0	0	0	0	0	0	0	0	0	0	0	0
Glyma.04G077000	1	1	0	0	0	0	0	0	0	0	0	0	0	0	0	0	0	0
Glyma.04G077100	1	1	0	0	0	0	0	0	0	0	0	0	0	0	0	0	0	0
Glyma.04G077200	1	1	0	0	0	0	0	0	0	0	0	0	0	0	0	0	0	0
Glyma.04G077300	1	1	0	0	0	0	0	0	0	0	0	0	0	0	0	0	0	0
Glyma.04G077400	1	1	0	0	0	0	0	0	0	0	0	0	0	0	0	0	0	0
Glyma.04G077500	0	1	0	0	0	0	0	0	0	0	0	0	0	0	0	0	0	0
Glyma.04G077600	0	1	0	0	0	0	0	0	1	0	0	0	0	0	0	0	0	0
Glyma.04G077700	0	1	0	0	0	0	0	0	0	0	0	0	0	0	0	0	0	0
Glyma.04G077800	0	1	0	0	0	0	0	0	0	0	0	0	0	0	0	0	0	0
Glyma.04G077900	0	1	0	0	0	0	0	0	0	0	0	0	0	0	0	0	0	0
Glyma.04G078000	0	1	0	0	0	0	0	0	0	0	0	0	0	0	0	0	0	0
Glyma.04G078100	0	1	0	0	0	0	0	0	0	0	0	0	0	0	0	0	0	0
Glyma.04G078200	0	1	0	0	0	0	0	0	0	0	0	0	0	0	0	0	0	0
Glyma.04G078300	0	1	0	0	1	0	0	0	0	0	0	0	0	0	0	0	0	0
Glyma.04G078400	0	1	0	0	0	0	0	0	0	0	0	0	0	0	0	0	0	0
Glyma.04G078500	0	1	0	0	0	0	0	0	0	0	0	0	1	0	1	0	0	0
Glyma.04G078600	0	1	0	0	1	0	0	0	0	0	0	0	0	0	0	0	0	0
Glyma.04G078700	0	0	0	0	0	0	0	0	0	0	0	0	0	0	0	0	0	0
Glyma.04G078800	0	0	0	0	0	0	0	0	0	0	0	0	0	0	0	0	0	0
Glyma.04G078900	0	0	0	0	0	0	0	0	0	0	0	0	0	0	0	0	0	0
Glyma.04G079000	0	0	0	0	0	0	0	0	0	0	0	0	0	0	0	0	0	0
Glyma.04G079100	0	0	0	0	0	0	0	0	0	0	0	0	0	0	0	0	0	0
Glyma.04G079200	0	0	0	0	0	0	0	0	0	0	0	0	0	0	0	0	0	0
Glyma.04G079300	0	0	0	0	0	0	0	0	0	0	0	0	0	0	0	0	0	0
Glyma.04G079400	0	0	0	0	0	0	0	0	0	0	0	0	0	0	0	0	0	0
Glyma.04G079500	0	0	0	0	0	0	0	0	0	0	0	0	0	0	0	0	0	0
Glyma.04G079600	0	0	0	0	0	0	0	0	0	0	0	0	0	0	0	0	0	0
Glyma.04G079700	0	0	0	0	0	0	0	0	0	0	0	0	0	0	0	0	0	0
Glyma.04G079800	0	0	0	0	0	0	0	0	0	0	0	0	0	0	0	0	0	0
Glyma.04G079900	0	0	0	0	0	0	0	0	0	0	0	0	0	0	0	0	0	0
Glyma.04G080000	0	0	0	0	0	0	0	0	0	0	0	0	0	0	0	0	0	0
Glyma.04G080100	0	0	0	0	0	0	0	0	0	0	0	0	0	0	0	0	0	0
Glyma.04G080200	0	0	0	0	0	0	0	0	0	0	0	0	0	0	0	0	0	0
Glyma.04G080300	0	0	0	0	0	0	0	0	0	0	0	0	0	0	0	0	0	0
Glyma.04G080400	0	0	0	0	0	0	0	0	0	0	0	0	0	0	0	0	0	0
Glyma.04G080500	0	0	0	0	0	0	0	0	0	0	0	0	0	0	0	0	0	0
Glyma.04G080600	0	0	0	0	1	0	0	0	0	0	0	0	0	0	0	0	0	0
Glyma.04G080700	0	0	0	0	0	0	0	0	0	0	0	0	0	0	0	0	0	0
Glyma.04G080800	0	0	0	0	0	0	0	0	0	0	0	0	0	0	0	0	0	0
Glyma.04G080900	0	0	0	0	0	0	0	0	0	0	0	0	0	0	0	0	0	0
Glyma.04G081000	0	0	0	0	0	0	0	0	0	0	0	0	0	0	0	0	0	0
Glyma.04G081100	0	0	0	0	0	0	0	0	0	0	0	0	0	0	0	0	0	0
Glyma.04G081200	0	0	0	0	0	0	0	0	0	0	0	0	0	0	0	0	0	0
Glyma.04G081300	0	0	0	0	0	0	0	0	0	0	0	0	0	0	0	0	0	0
Glyma.04G081400	0	0	0	0	0	0	0	0	0	0	0	0	0	0	0	0	0	0
Glyma.04G081500	0	0	0	0	0	0	0	0	0	0	0	0	0	0	0	0	0	0
Glyma.04G081600	0	0	0	0	0	0	0	0	0	0	0	0	0	0	0	0	0	0
Glyma.04G081700	0	0	0	0	1	0	0	0	0	0	0	0	0	0	0	0	0	0
Glyma.04G081800	0	0	0	0	0	0	0	0	0	0	0	0	0	0	0	0	0	0
Glyma.04G081900	0	0	0	0	0	0	0	0	0	0	0	0	0	0	0	0	0	0
Glyma.04G082000	0	0	0	0	0	0	0	0	0	0	0	0	0	0	0	0	0	0
Glyma.04G082100	0	0	0	0	0	0	0	0	0	0	0	0	0	0	0	0	0	0
Glyma.04G082200	0	0	0	0	0	0	0	0	0	0	0	0	0	0	0	0	0	0
Glyma.04G082300	0	0	0	0	0	0	0	0	0	0	0	0	0	0	0	0	0	0
Glyma.04G082400	0	0	0	0	0	0	0	0	0	0	0	0	0	0	0	0	0	0
Glyma.04G082500	0	0	0	0	0	0	0	0	0	0	0	0	0	0	0	0	0	0
Glyma.04G082600	0	0	0	0	0	0	0	0	0	0	0	0	0	0	0	0	0	0
Glyma.04G082700	0	0	0	0	0	0	0	0	0	0	0	0	0	0	0	0	0	0
Glyma.04G082800	0	0	0	0	0	0	0	0	0	0	0	0	0	0	0	0	0	0
Glyma.04G082900	0	0	0	0	0	0	0	0	0	0	0	0	0	0	0	0	0	0
Glyma.04G083000	0	0	0	0	0	0	0	0	0	0	0	0	0	0	0	0	0	0
Glyma.04G083100	0	0	0	0	0	0	0	0	0	0	0	0	0	0	0	0	0	0
Glyma.04G083200	0	0	0	0	0	0	0	0	0	0	0	0	0	0	0	0	0	0
Glyma.04G083300	0	0	0	0	0	0	0	0	0	0	0	0	0	0	0	0	0	0
Glyma.04G083400	0	0	0	0	0	0	0	0	0	0	0	0	0	0	0	0	0	0
Glyma.04G083500	0	0	0	0	0	0	0	0	0	0	0	0	0	0	0	0	0	0
Glyma.04G083600	0	0	0	0	0	0	0	0	0	0	0	0	0	0	0	0	0	0
Glyma.04G083700	0	0	0	0	0	0	0	0	0	0	0	0	0	0	0	0	0	0
Glyma.04G083800	0	0	0	0	0	0	0	0	0	0	0	0	0	0	0	0	0	0
Glyma.04G083900	0	0	0	0	0	0	0	0	0	0	0	0	0	0	0	0	0	0
Glyma.04G084000	0	0	0	0	1	0	0	0	0	0	0	0	0	0	0	0	0	0
Glyma.04G084100	0	0	0	0	0	0	0	0	0	0	0	0	0	0	0	0	0	0
Glyma.04G084200	0	0	0	0	0	0	0	0	0	0	0	0	0	0	0	0	0	0
Glyma.04G084300	0	0	0	0	0	0	0	0	0	0	0	0	0	0	0	0	0	0
Glyma.04G084400	0	0	0	0	0	0	0	0	0	0	0	0	0	0	0	0	0	0
Glyma.04G084500	0	0	0	0	0	0	0	0	0	0	0	0	0	0	0	0	0	0
Glyma.04G084600	0	0	0	0	0	0	0	0	0	0	0	0	0	0	0	0	0	0
Glyma.04G084700	0	0	0	0	0	0	0	0	0	0	0	0	0	0	0	0	0	0
Glyma.04G084800	0	0	0	0	0	0	0	0	0	0	0	0	0	0	0	0	0	0
Glyma.04G084900	0	0	0	0	1	0	0	0	0	0	0	0	0	0	0	0	0	0
Glyma.04G085000	0	0	0	0	0	0	0	0	0	0	0	0	0	0	0	0	0	0
Glyma.04G085100	0	0	0	0	0	0	0	0	0	0	0	0	0	0	0	0	0	0
Glyma.04G085200	0	0	0	0	0	0	0	0	0	0	0	0	0	0	0	0	0	0
Glyma.04G085300	0	0	0	0	0	0	0	0	0	0	0	0	0	0	0	0	0	0
Glyma.04G085400	0	0	0	0	0	0	0	0	0	0	0	0	0	0	0	0	0	0
Glyma.04G085500	0	0	0	0	0	0	0	0	0	0	0	0	0	0	0	0	0	0
Glyma.04G085600	0	0	0	0	0	0	0	0	0	0	0	0	0	0	0	0	0	0
Glyma.04G085700	0	0	0	0	0	0	0	0	0	0	0	0	0	0	0	0	0	0
Glyma.04G085800	0	0	0	0	0	0	0	0	0	0	0	0	0	0	0	0	0	0
Glyma.04G085900	0	0	0	0	0	0	0	0	0	0	0	0	0	0	0	0	0	0
Glyma.04G086000	0	0	0	0	0	0	0	0	0	0	0	0	0	0	0	0	0	0
Glyma.04G086100	0	0	0	0	0	0	0	0	0	0	0	0	0	0	0	0	0	0
Glyma.04G086200	0	0	0	0	0	0	0	0	0	0	0	0	0	0	0	0	0	0
Glyma.04G086300	0	0	0	0	0	0	0	0	0	0	0	0	0	0	0	0	0	0
Glyma.04G086400	0	0	0	0	0	0	0	0	0	0	0	0	0	0	0	0	0	0
Glyma.04G086500	0	0	0	0	0	0	0	0	0	0	0	0	0	0	0	0	0	0
Glyma.04G086600	0	0	0	0	0	0	0	0	0	0	0	0	0	0	0	0	0	0
Glyma.04G086700	0	0	0	0	0	0	0	0	0	0	0	0	0	0	0	0	0	0
Glyma.04G086800	0	0	0	0	0	0	0	0	0	0	0	0	0	0	0	0	0	0
Glyma.04G086900	0	0	0	0	0	0	0	0	0	0	0	0	0	0	0	0	0	0
Glyma.04G087000	0	0	0	0	0	0	0	0	0	0	0	0	0	0	0	0	0	0
Glyma.04G087100	0	0	0	0	0	0	0	0	0	0	0	0	0	0	0	0	0	0
Glyma.04G087200	0	0	0	0	0	0	0	0	0	0	0	0	0	0	0	0	0	0
Glyma.04G087300	0	0	0	0	0	0	0	0	0	0	0	0	0	0	0	0	0	0
Glyma.04G087400	0	0	0	0	0	0	0	0	0	0	0	0	0	0	0	0	0	0
Glyma.04G087500	0	0	0	0	0	0	0	0	0	0	0	0	0	0	0	0	0	0
Glyma.04G087600	0	0	0	0	0	0	0	0	0	0	0	0	0	0	0	0	0	0
Glyma.04G087700	0	0	0	0	0	0	0	0	0	0	0	0	0	0	0	0	0	0
Glyma.04G087800	0	0	0	0	0	0	0	0	0	0	0	0	0	0	0	0	0	0
Glyma.04G087900	0	0	0	0	0	0	0	0	0	0	0	0	0	0	0	0	0	0
Glyma.04G088000	0	0	0	0	0	0	0	0	0	0	0	0	0	0	0	0	0	0
Glyma.04G088100	0	0	0	0	0	0	0	0	0	0	0	0	0	0	0	0	0	0
Glyma.04G088200	0	0	0	0	0	0	0	0	0	0	0	0	0	0	0	0	0	0
Glyma.04G088300	0	0	0	0	0	0	0	0	0	0	0	0	0	0	0	0	0	0
Glyma.04G088400	0	0	0	0	0	0	0	0	0	0	0	0	0	0	0	0	0	0
Glyma.04G088500	0	0	0	0	0	0	0	0	0	0	0	0	0	0	0	0	0	0
Glyma.04G088600	0	0	0	0	0	0	0	0	0	0	0	0	0	0	0	0	0	0
Glyma.04G088700	0	0	0	0	0	0	0	0	0	0	0	0	0	0	0	0	0	0
Glyma.04G088800	0	0	0	0	0	0	0	0	0	0	0	0	0	0	0	0	0	0
Glyma.04G088900	0	0	0	0	0	0	0	0	0	0	0	0	0	0	0	0	0	0
Glyma.04G089000	0	0	0	0	0	0	0	0	0	0	0	0	0	0	0	0	0	0
Glyma.04G089100	0	0	0	0	0	0	0	0	0	0	0	0	0	0	0	0	0	0
Glyma.04G089200	0	0	0	0	0	0	0	0	0	0	0	0	0	0	0	0	0	0
Glyma.04G089300	0	0	0	0	0	0	0	0	0	0	0	0	0	0	0	0	0	0
Glyma.04G089400	0	0	0	0	0	0	0	0	0	0	0	0	0	0	0	0	0	0
Glyma.04G089500	0	0	0	0	0	0	0	0	0	0	0	0	0	0	0	0	0	0
Glyma.04G089600	0	0	0	0	0	0	0	0	0	0	0	0	0	0	0	0	0	0
Glyma.04G089700	0	0	0	0	0	0	0	0	0	0	0	0	0	0	0	0	0	0
Glyma.04G089800	0	0	0	0	0	0	0	0	0	0	0	0	0	0	0	0	0	0
Glyma.04G089900	1	0	0	0	0	0	0	0	0	0	0	0	0	0	0	0	0	0
Glyma.04G090000	1	0	0	0	0	0	0	0	0	0	0	0	0	0	0	0	0	0
Glyma.04G090100	1	0	0	0	1	0	0	0	0	0	0	0	0	0	0	0	0	0
Glyma.04G090200	1	0	0	0	0	0	0	0	0	0	0	0	0	0	0	0	0	0
Glyma.04G090300	1	0	0	0	0	0	0	0	0	0	0	0	0	0	0	0	0	0
Glyma.04G090400	1	0	0	0	0	0	0	0	0	0	0	0	0	0	0	0	0	0
Glyma.04G090500	1	0	0	0	0	0	0	0	0	0	0	0	0	0	0	0	0	0
Glyma.04G090600	1	0	0	0	0	0	0	0	0	0	0	0	0	0	0	0	0	0
Glyma.04G090700	1	0	0	0	0	0	0	0	0	0	0	0	0	0	0	0	0	0
Glyma.04G090800	1	0	0	0	0	0	0	0	0	0	0	0	0	0	0	0	0	0
Glyma.04G090900	1	0	0	0	0	0	0	0	0	0	0	0	0	0	0	0	0	0
Glyma.04G091000	1	0	0	0	0	0	0	0	0	0	0	0	0	0	0	0	0	0
Glyma.04G091100	1	0	0	0	0	0	0	0	0	0	0	0	0	0	0	0	0	0
Glyma.04G091200	1	0	0	0	0	0	0	0	0	0	0	0	0	0	0	0	0	0
Glyma.04G091300	1	0	0	0	0	0	0	0	0	0	0	0	0	0	0	0	0	0
Glyma.04G091400	1	0	0	0	0	0	0	0	0	0	0	0	0	0	0	0	0	0
Glyma.04G091500	1	0	0	0	0	0	0	0	0	0	0	0	0	0	0	0	0	0
Glyma.04G091600	1	0	0	0	0	0	0	0	0	0	0	0	0	0	0	0	0	0
Glyma.04G091700	1	0	0	0	0	0	0	0	0	0	0	0	0	0	0	0	0	0
Glyma.04G091800	1	0	0	0	0	0	0	0	0	0	0	0	0	0	0	0	0	0
Glyma.04G091900	1	0	0	0	0	0	0	0	0	0	0	0	0	0	0	0	0	0
Glyma.04G092000	1	0	0	0	0	0	0	0	0	0	0	0	0	0	0	0	0	0
Glyma.04G092100	1	0	0	0	0	0	0	0	0	0	0	0	0	0	0	0	0	0
Glyma.04G092200	1	0	0	0	0	0	0	0	0	0	0	0	0	0	0	0	0	0
Glyma.04G092300	1	0	0	0	0	0	0	0	0	0	0	0	0	0	0	0	0	0
Glyma.04G092400	1	0	0	0	0	0	0	0	0	0	0	0	0	0	0	0	0	0
Glyma.04G092500	1	0	0	0	0	0	0	0	0	0	0	0	0	0	0	0	0	0
Glyma.04G092600	1	0	0	0	0	0	0	0	0	0	0	0	0	0	0	0	0	0
Glyma.04G092700	1	0	0	0	0	0	0	0	0	0	0	0	0	0	0	0	0	0
Glyma.04G092800	1	0	0	0	0	0	0	0	0	0	0	0	0	0	0	0	0	0
Glyma.04G092900	1	0	0	0	0	0	0	0	0	0	0	0	0	0	0	0	0	0
Glyma.04G093000	1	0	0	0	0	0	0	0	0	0	0	0	0	0	0	0	0	0
Glyma.04G093100	1	0	0	0	0	0	0	0	0	0	0	0	0	0	0	0	0	0
Glyma.04G093200	1	0	0	0	0	0	0	0	0	0	0	0	0	0	0	0	0	0
Glyma.04G093300	1	0	0	0	0	0	0	0	0	0	0	0	0	0	0	0	0	0
Glyma.04G093400	1	0	0	0	0	0	0	0	0	0	0	0	0	0	0	0	0	0
Glyma.04G093500	1	0	0	0	0	0	0	0	0	0	0	0	0	0	0	0	0	0
Glyma.04G093600	0	0	0	0	0	0	0	0	0	0	0	0	0	0	0	0	0	0
Glyma.04G093700	0	0	0	0	0	0	0	0	0	0	0	0	0	0	0	0	0	0
Glyma.04G093800	0	0	0	0	0	0	0	0	0	0	0	0	0	0	0	0	0	0
Glyma.04G093900	0	0	0	0	1	0	0	0	0	0	0	0	0	0	0	0	0	0
Glyma.04G094000	0	0	0	0	0	0	0	0	0	0	0	0	0	0	0	0	0	0
Glyma.04G094100	0	0	0	0	0	0	0	0	0	0	0	0	0	0	0	0	0	0
Glyma.04G094200	0	0	0	0	0	0	0	0	0	0	0	0	0	0	0	0	0	0
Glyma.04G094300	0	0	0	0	0	0	0	0	0	0	0	0	0	0	0	0	0	0
Glyma.04G094400	0	0	0	0	0	0	0	0	0	0	0	0	0	0	0	0	0	0
Glyma.04G094500	0	0	0	0	0	0	0	0	0	0	0	0	0	0	0	0	0	0
Glyma.04G094600	0	0	0	0	0	0	0	0	0	0	0	0	0	0	0	0	0	0
Glyma.04G094700	0	0	0	0	0	0	0	0	0	0	0	0	0	0	0	0	0	0
Glyma.04G094800	0	0	0	0	1	0	0	0	0	0	0	0	0	0	0	0	0	0
Glyma.04G094900	0	0	0	0	0	0	0	0	0	0	0	0	0	0	0	0	0	0
Glyma.04G095000	0	0	0	0	0	0	0	0	0	0	0	0	0	0	0	0	0	0
Glyma.04G095100	0	0	0	0	0	0	0	0	0	0	0	0	0	0	0	0	0	0
Glyma.04G095200	0	0	0	0	0	0	0	0	0	0	0	0	0	0	0	0	0	0
Glyma.04G095300	0	0	0	0	1	0	0	0	0	0	0	0	0	0	0	0	0	0
Glyma.04G095400	0	0	0	0	0	0	0	0	0	0	0	0	0	0	0	0	0	0
Glyma.04G095500	0	0	0	0	0	0	0	0	0	0	0	0	0	0	0	0	0	0
Glyma.04G095600	0	0	0	0	0	0	0	0	0	0	0	0	0	0	0	0	0	0
Glyma.04G095700	0	0	0	0	0	0	0	0	0	0	0	0	0	0	0	0	0	0
Glyma.04G095800	0	0	0	0	0	0	0	0	0	0	0	0	0	0	0	0	0	0
Glyma.04G095900	0	0	0	0	0	0	0	0	0	0	0	0	0	0	0	0	0	0
Glyma.04G096000	0	0	0	0	0	0	0	0	0	0	0	0	0	0	0	0	0	0
Glyma.04G096100	0	0	0	0	0	0	0	0	0	0	0	0	0	0	0	0	0	0
Glyma.04G096200	0	0	0	0	1	0	0	0	0	0	0	0	0	0	0	0	0	0
Glyma.04G096300	0	0	0	0	0	0	0	0	0	0	0	0	0	0	0	0	0	0
Glyma.04G096400	0	0	0	0	0	0	0	0	0	0	0	0	0	0	0	0	0	0
Glyma.04G096500	0	0	0	0	0	0	0	0	0	0	0	0	0	0	0	0	0	0
Glyma.04G096600	0	0	0	0	0	0	0	0	0	0	0	0	0	0	0	0	0	0
Glyma.04G096700	0	0	0	0	0	0	0	0	0	0	0	0	0	0	0	0	0	0
Glyma.04G096800	0	0	0	0	0	0	0	0	0	0	0	0	0	0	0	0	0	0
Glyma.04G096900	0	0	0	0	0	0	0	0	0	0	0	0	0	0	0	0	0	0
Glyma.04G097000	0	0	0	0	0	0	0	0	0	0	0	0	0	0	0	0	0	0
Glyma.04G097100	0	0	0	0	0	0	0	0	0	0	0	0	0	0	0	0	0	0
Glyma.04G097200	0	0	0	0	0	0	0	0	0	0	0	0	0	0	0	0	0	0
Glyma.04G097300	0	0	0	0	0	0	0	0	0	0	0	0	0	0	0	0	0	0
Glyma.04G097400	0	0	0	0	0	0	0	0	0	0	0	0	0	0	0	0	0	0
Glyma.04G097500	0	0	0	0	0	0	0	0	0	0	0	0	0	0	0	0	0	0
Glyma.04G097600	0	0	0	0	0	0	0	0	0	0	0	0	0	0	0	0	0	0
Glyma.04G097700	0	0	0	0	0	0	0	0	0	0	0	0	0	0	0	0	0	0
Glyma.04G097800	0	0	0	0	0	0	0	0	0	0	0	0	0	0	0	0	0	0
Glyma.04G097900	0	0	0	0	0	0	0	0	0	0	0	0	0	0	0	0	0	0
Glyma.04G098000	0	0	0	0	0	0	0	0	0	0	0	0	0	0	0	0	0	0
Glyma.04G098100	0	0	0	0	0	0	0	0	0	0	0	0	0	0	0	0	0	0
Glyma.04G098200	0	0	0	0	0	0	0	0	0	0	0	0	0	0	0	0	0	0
Glyma.04G098300	0	0	0	0	0	0	0	0	0	0	0	0	0	0	0	0	0	0
Glyma.04G098400	0	0	0	0	1	0	0	0	0	0	0	0	0	0	0	0	0	0
Glyma.04G098500	0	0	0	0	0	0	0	0	0	0	0	0	0	0	0	0	0	0
Glyma.04G098600	0	0	0	0	0	0	0	0	0	0	0	0	0	0	0	0	0	0
Glyma.04G098700	0	0	0	0	0	0	0	0	0	0	0	0	0	0	0	0	0	0
Glyma.04G098800	0	0	0	0	0	0	0	0	0	0	0	0	0	0	0	0	0	0
Glyma.04G098900	0	0	0	0	0	0	0	0	0	0	0	0	0	0	0	0	0	0
Glyma.04G099000	0	0	0	0	0	0	0	0	0	0	0	0	0	0	0	0	0	0
Glyma.04G099100	0	0	0	0	0	0	0	0	0	0	0	0	0	0	0	0	0	0
Glyma.04G099200	0	0	0	0	0	0	0	0	0	0	0	0	0	0	0	0	0	0
Glyma.04G099300	0	0	0	0	0	0	0	0	0	0	0	0	0	0	0	0	0	0
Glyma.04G099400	0	0	0	0	0	0	0	0	0	0	0	0	0	0	0	0	0	0
Glyma.04G099500	0	0	0	0	0	0	0	0	0	0	0	0	0	0	0	0	0	0
Glyma.04G099600	0	0	0	0	0	0	0	0	0	0	0	0	0	0	0	0	0	0
Glyma.04G099700	0	0	0	0	0	0	0	0	0	0	0	0	0	0	0	0	0	0
Glyma.04G099800	0	0	0	0	0	0	0	0	0	0	0	0	0	0	0	0	0	0
Glyma.04G099900	0	0	0	0	0	0	0	0	0	0	0	0	0	0	0	0	0	0
Glyma.04G100000	0	0	0	0	0	0	0	0	0	0	0	0	0	0	0	0	0	0
Glyma.04G100100	0	0	0	0	0	0	0	0	0	0	0	0	0	0	0	0	0	0
Glyma.04G100200	0	0	0	0	0	0	0	0	0	0	0	0	0	0	0	0	0	0
Glyma.04G100300	0	0	0	0	0	0	0	0	0	0	0	0	0	0	0	0	0	0
Glyma.04G100400	0	0	0	0	0	0	0	0	0	0	0	0	0	0	0	0	0	0
Glyma.04G100500	0	0	0	0	0	0	0	0	0	0	0	0	0	0	0	0	0	0
Glyma.04G100600	0	0	0	0	0	0	0	0	0	0	0	0	0	0	0	0	0	0
Glyma.04G100700	0	0	0	0	0	0	0	0	0	0	0	0	0	0	0	0	0	0
Glyma.04G100800	0	0	0	0	0	0	0	0	0	0	0	0	0	0	0	0	0	0
Glyma.04G100900	0	0	0	0	0	0	0	0	0	0	0	0	0	0	0	0	0	0
Glyma.04G101000	0	0	0	0	0	0	0	0	0	0	0	0	0	0	0	0	0	0
Glyma.04G101100	0	0	0	0	0	0	0	0	0	0	0	0	0	0	0	0	0	0
Glyma.04G101200	0	0	0	0	0	0	0	0	0	0	0	0	0	0	0	0	0	0
Glyma.04G101300	0	0	0	0	0	0	0	0	0	0	0	0	0	0	0	0	0	0
Glyma.04G101400	0	0	0	0	0	0	0	0	0	0	0	0	0	0	0	0	0	0
Glyma.04G101500	0	0	0	0	0	0	0	0	0	0	0	0	0	0	0	0	0	0
Glyma.04G101600	0	0	0	0	0	0	0	0	0	0	0	0	0	0	0	0	0	0
Glyma.04G101700	0	0	0	0	0	0	0	0	0	0	0	0	0	0	0	0	0	0
Glyma.04G101800	0	0	0	0	0	0	0	0	0	0	0	0	0	0	0	0	0	0
Glyma.04G101900	0	0	0	0	1	0	0	0	0	0	0	0	0	0	0	0	0	0
Glyma.04G102000	0	0	0	0	0	0	0	0	0	0	0	0	0	0	0	0	0	0
Glyma.04G102100	0	0	0	0	0	0	0	0	0	0	0	0	0	0	0	0	0	0
Glyma.04G102200	0	0	0	0	0	0	0	0	0	0	0	0	0	0	0	0	0	0
Glyma.04G102300	0	0	0	0	0	0	0	0	0	0	0	0	0	0	0	0	0	0
Glyma.04G102400	0	0	0	0	0	0	0	0	0	0	0	0	0	0	0	0	0	0
Glyma.04G102500	0	0	0	0	0	0	0	0	0	0	0	0	0	0	0	0	0	0
Glyma.04G102600	0	0	0	0	0	0	0	0	0	0	0	0	0	0	0	0	0	0
Glyma.04G102700	0	0	0	0	0	0	0	0	0	0	0	0	0	0	0	0	0	0
Glyma.04G102800	0	0	0	0	0	0	0	0	0	0	0	0	0	0	0	0	0	0
Glyma.04G102900	0	0	0	0	0	0	0	0	0	0	0	0	0	0	0	0	0	0
Glyma.04G103000	0	0	0	0	0	0	0	0	0	0	0	0	0	0	0	0	0	0
Glyma.04G103100	0	0	0	0	0	0	0	0	0	0	0	0	0	0	0	0	0	0
Glyma.04G103200	0	0	0	0	0	0	0	0	0	0	0	0	0	0	0	0	0	0
Glyma.04G103300	0	0	0	0	0	0	0	0	0	0	0	0	0	0	0	0	0	0
Glyma.04G103400	0	0	0	0	0	0	0	0	0	0	0	0	0	0	0	0	0	0
Glyma.04G103500	0	0	0	0	0	0	0	0	0	0	0	0	0	0	0	0	0	0
Glyma.04G103600	0	0	1	0	0	0	0	0	0	0	0	0	0	0	0	0	0	0
Glyma.04G103700	0	0	0	0	0	0	0	0	0	0	0	0	0	0	0	0	0	0
Glyma.04G103800	0	0	0	0	0	0	0	0	0	0	0	0	0	0	0	0	0	0
Glyma.04G103900	0	0	0	0	1	0	0	0	0	0	0	0	0	0	0	0	0	0
Glyma.04G104000	0	0	0	0	0	0	0	0	0	0	0	0	0	0	0	0	0	0
Glyma.04G104100	0	0	0	0	0	0	0	0	0	0	0	0	0	0	0	0	0	0
Glyma.04G104200	0	0	1	0	0	0	0	0	0	0	0	0	0	0	0	0	0	0
Glyma.04G104300	0	0	0	0	0	0	0	0	0	0	0	0	0	0	0	0	0	0
Glyma.04G104400	0	0	0	0	0	0	0	0	0	0	0	0	0	0	0	0	0	0
Glyma.04G104500	0	0	0	0	0	0	0	0	0	0	0	0	0	0	0	0	0	0
Glyma.04G104600	0	0	0	0	0	0	0	0	0	0	0	0	0	0	0	0	0	0
Glyma.04G104700	0	0	0	0	0	0	0	0	0	0	0	0	0	0	0	0	0	0
Glyma.04G104800	0	0	0	0	0	0	0	0	0	0	0	0	0	0	0	0	0	0
Glyma.04G104900	0	0	0	0	0	0	0	0	0	0	0	0	0	0	0	0	0	1
Glyma.04G105000	0	0	0	0	0	0	0	0	0	0	0	0	0	0	0	0	0	0
Glyma.04G105100	0	0	0	0	0	0	0	0	0	0	0	0	0	0	0	0	0	0
Glyma.04G105200	0	0	0	0	0	0	0	0	0	0	0	0	0	0	0	0	0	0
Glyma.04G105300	0	0	0	0	0	0	0	0	0	0	0	0	0	0	0	0	0	0
Glyma.04G105400	0	0	0	0	0	0	0	0	0	0	0	0	0	0	0	0	0	0
Glyma.04G105500	0	0	0	0	0	0	0	0	0	0	0	0	0	0	0	0	0	0
Glyma.04G105600	0	0	0	0	0	0	0	0	0	0	0	0	0	0	0	0	0	0
Glyma.04G105700	0	0	0	0	0	0	0	0	0	0	0	0	0	0	0	0	0	0
Glyma.04G105800	0	0	0	0	0	0	0	0	0	0	0	0	0	0	0	0	0	0
Glyma.04G105900	0	0	0	0	0	0	0	0	0	0	0	0	0	0	0	0	0	0
Glyma.04G106000	0	0	0	0	0	0	0	0	0	0	0	0	0	0	0	0	0	0
Glyma.04G106100	0	0	0	0	0	0	0	0	0	0	0	0	0	0	0	0	0	0
Glyma.04G106200	0	0	0	0	0	0	0	0	0	0	0	0	0	0	0	0	0	0
Glyma.04G106300	0	0	0	0	0	0	0	0	0	0	0	0	0	0	0	0	0	0
Glyma.04G106400	0	0	0	0	1	0	0	0	0	0	0	0	0	0	0	0	0	0
Glyma.04G106500	0	0	0	0	0	0	0	0	0	0	0	0	0	0	0	0	0	0
Glyma.04G106600	0	0	0	0	0	0	0	0	0	0	0	0	0	0	0	0	0	0
Glyma.04G106700	0	0	0	0	0	0	0	0	0	0	0	0	0	0	0	0	0	0
Glyma.04G106800	0	0	0	0	0	0	0	0	0	0	0	0	0	0	0	0	0	0
Glyma.04G106900	0	0	0	0	0	0	0	0	0	0	0	0	0	0	0	0	0	0
Glyma.04G107000	0	0	0	0	0	0	0	0	0	0	0	0	0	0	0	0	0	0
Glyma.04G107100	0	0	0	0	0	0	0	0	0	0	0	0	0	0	0	0	0	0
Glyma.04G107200	0	0	0	0	0	0	0	0	0	0	0	0	0	0	0	0	0	0
Glyma.04G107300	0	0	0	0	0	0	0	0	0	0	0	0	0	0	0	0	0	0
Glyma.04G107400	0	0	0	0	0	0	0	0	0	0	0	0	0	0	0	0	0	0
Glyma.04G107500	0	0	0	0	0	0	0	0	0	0	0	0	0	0	0	0	0	0
Glyma.04G107600	0	0	0	0	0	0	0	0	0	0	0	0	0	0	0	0	0	0
Glyma.04G107700	0	0	0	0	0	0	0	0	0	0	0	0	0	0	0	0	0	0
Glyma.04G107800	0	0	0	0	0	0	0	0	0	0	0	0	0	0	0	0	0	0
Glyma.04G107900	0	0	0	0	0	0	0	0	0	0	0	0	0	0	0	0	0	0
Glyma.04G108000	0	0	0	0	0	0	0	0	0	0	0	0	0	0	0	0	0	0
Glyma.04G108100	0	0	0	0	0	0	0	0	0	0	0	0	0	0	0	0	0	0
Glyma.04G108200	0	0	0	0	0	0	0	0	0	0	0	0	0	0	0	0	0	0
Glyma.04G108300	0	0	0	0	0	0	0	0	0	0	0	0	0	0	0	0	0	0
Glyma.04G108400	0	0	0	0	0	0	0	0	0	0	0	0	0	0	0	0	0	0
Glyma.04G108500	0	0	0	0	0	0	0	0	0	0	0	0	0	0	0	0	0	0
Glyma.04G108600	0	0	0	0	0	0	0	0	0	0	0	0	0	0	0	0	0	0
Glyma.04G108700	0	0	0	0	0	0	0	0	0	0	0	0	0	0	0	0	0	0
Glyma.04G108800	0	0	0	0	0	0	0	0	0	0	0	0	0	0	0	0	0	0
Glyma.04G108900	0	0	0	0	0	0	0	0	0	0	0	0	0	0	0	0	0	0
Glyma.04G109000	0	0	0	0	0	0	0	0	0	0	0	0	0	0	0	0	0	0
Glyma.04G109100	0	0	0	0	0	0	0	0	0	0	0	0	0	0	0	0	0	0
Glyma.04G109200	0	0	0	0	0	0	0	0	0	0	0	0	0	0	0	0	0	0
Glyma.04G109300	0	0	0	0	0	0	0	0	0	0	0	0	0	0	0	0	0	0
Glyma.04G109400	0	0	0	0	0	0	0	0	0	0	0	0	0	0	0	0	0	0
Glyma.04G109500	0	0	0	0	0	0	0	0	0	0	0	0	0	0	0	0	0	0
Glyma.04G109600	0	0	0	0	0	0	0	0	0	0	0	0	0	0	0	0	0	0
Glyma.04G109700	0	0	0	0	0	0	0	0	0	0	0	0	0	0	0	0	0	0
Glyma.04G109800	0	0	0	0	0	0	0	0	0	0	0	0	0	0	0	0	0	0
Glyma.04G109900	0	0	0	0	0	0	0	0	0	0	0	0	0	0	0	0	0	1
Glyma.04G110000	0	0	0	0	0	0	0	0	0	0	0	0	0	0	0	0	0	0
Glyma.04G110100	0	0	0	0	1	0	0	0	0	0	0	0	0	0	0	0	0	0
Glyma.04G110200	0	0	0	0	0	0	0	0	0	0	0	0	0	0	0	0	0	0
Glyma.04G110300	0	0	0	0	0	0	0	0	0	0	0	0	0	0	0	0	0	0
Glyma.04G110400	0	0	0	0	0	0	0	0	0	0	0	0	0	0	0	0	0	0
Glyma.04G110500	0	0	0	0	0	0	0	0	0	0	0	0	0	0	0	0	0	0
Glyma.04G110600	0	0	0	0	0	0	0	0	0	0	0	0	0	0	0	0	0	0
Glyma.04G110700	0	0	0	0	0	0	0	0	0	0	0	0	0	0	0	0	0	0
Glyma.04G110800	0	0	0	0	0	0	0	0	0	0	0	0	0	0	0	0	0	0
Glyma.04G110900	0	0	0	0	0	0	0	0	0	0	0	0	0	0	0	0	0	0
Glyma.04G111000	0	0	0	0	0	0	0	0	0	0	0	0	0	0	0	0	0	0
Glyma.04G111100	0	0	0	0	0	0	0	0	0	0	0	0	0	0	0	0	0	0
Glyma.04G111200	0	0	0	0	1	0	0	0	0	0	0	0	0	0	0	0	0	0
Glyma.04G111300	0	0	0	0	0	0	0	0	0	0	0	0	0	0	0	0	0	0
Glyma.04G111400	0	0	0	0	0	0	0	0	0	0	0	0	0	0	0	0	0	0
Glyma.04G111500	0	0	1	0	0	0	0	0	0	0	0	0	0	0	0	0	0	0
Glyma.04G111600	0	0	0	0	0	0	0	0	0	0	0	0	0	0	0	0	0	0
Glyma.04G111700	0	0	0	0	0	0	0	0	0	0	0	0	0	0	0	0	0	0
Glyma.04G111800	0	0	0	0	0	0	0	0	0	0	0	0	0	0	0	0	0	0
Glyma.04G111900	0	0	1	0	0	0	0	0	0	0	0	0	0	0	0	0	0	0
Glyma.04G112000	0	0	0	0	0	0	0	0	0	0	0	0	0	0	0	0	0	0
Glyma.04G112100	0	0	0	0	0	0	0	0	0	0	0	0	0	0	0	0	0	0
Glyma.04G112200	0	0	0	0	0	0	0	0	0	0	0	0	0	0	0	0	0	0
Glyma.04G112300	0	0	0	0	0	0	0	0	0	0	0	1	0	0	0	0	0	0
Glyma.04G112400	0	0	0	0	0	0	0	0	0	0	0	0	0	0	0	0	0	0
Glyma.04G112500	0	0	0	0	0	0	0	0	0	0	0	0	0	0	0	0	0	0
Glyma.04G112600	0	0	1	0	0	0	0	0	0	0	0	0	0	0	0	0	0	0
Glyma.04G112700	0	0	0	0	0	0	0	0	0	0	0	0	0	0	0	0	0	0
Glyma.04G112800	0	0	0	0	0	0	0	0	0	0	0	0	0	0	0	0	0	0
Glyma.04G112900	0	0	0	0	0	0	0	0	0	0	0	0	0	0	0	0	0	0
Glyma.04G113000	0	0	0	0	0	0	0	0	0	0	0	0	0	0	0	0	0	0
Glyma.04G113100	0	0	0	0	0	0	0	0	0	0	0	0	0	0	0	0	0	0
Glyma.04G113200	0	0	0	0	0	0	0	0	0	0	0	0	0	0	0	0	0	0
Glyma.04G113300	0	0	0	0	0	0	0	0	0	0	0	0	0	0	0	0	0	0
Glyma.04G113400	0	0	0	0	0	0	0	0	0	0	0	0	0	0	0	0	0	0
Glyma.04G113500	0	0	0	0	0	0	0	0	0	0	0	0	0	0	0	0	0	0
Glyma.04G113600	0	0	0	0	0	0	0	0	0	0	0	0	0	0	0	0	0	0
Glyma.04G113700	0	0	0	0	0	0	0	0	0	0	0	0	0	0	0	0	0	0
Glyma.04G113800	0	0	0	0	0	0	0	0	0	0	0	0	0	0	0	0	0	0
Glyma.04G113900	0	0	0	0	0	0	0	0	0	0	0	0	0	0	0	0	0	0
Glyma.04G114000	0	0	0	0	0	0	0	0	0	0	0	0	0	0	0	0	0	0
Glyma.04G114100	0	0	0	0	0	0	0	0	0	0	0	0	0	0	0	0	0	0
Glyma.04G114200	0	0	0	0	0	0	0	0	0	0	0	0	0	0	0	0	0	0
Glyma.04G114300	0	0	0	0	0	0	0	0	0	0	0	0	0	0	0	0	0	0
Glyma.04G114400	0	0	0	0	0	0	0	0	0	0	0	0	0	0	0	0	0	0
Glyma.04G114500	0	0	0	0	0	0	0	0	0	0	0	0	0	0	0	0	0	0
Glyma.04G114600	0	0	0	0	0	0	0	0	0	0	0	0	0	0	0	0	0	0
Glyma.04G114700	0	0	0	0	0	0	0	0	0	0	0	0	0	0	0	0	0	0
Glyma.04G114800	0	0	0	0	0	0	0	0	0	0	0	0	0	0	0	0	0	0
Glyma.04G114900	0	0	0	0	0	0	0	0	0	0	0	0	0	0	0	0	0	0
Glyma.04G115000	0	0	0	0	0	0	0	0	0	0	0	0	0	0	0	0	0	0
Glyma.04G115100	0	0	0	0	0	0	0	0	0	0	0	0	0	0	0	0	0	0
Glyma.04G115200	0	0	0	0	0	0	0	0	0	0	0	0	0	0	0	0	0	0
Glyma.04G115300	0	0	0	0	0	0	0	0	0	0	0	0	0	0	0	0	0	0
Glyma.04G115400	0	0	0	0	0	0	0	0	0	0	0	0	0	0	0	0	0	0
Glyma.04G115500	0	0	0	0	1	0	0	0	0	0	0	0	0	0	0	0	0	0
Glyma.04G115600	0	0	0	0	0	0	0	0	0	0	0	0	0	0	0	0	0	0
Glyma.04G115700	0	0	0	0	0	0	0	0	0	0	0	0	0	0	0	0	0	0
Glyma.04G115800	0	0	0	0	0	0	0	0	0	0	0	0	0	0	0	0	0	0
Glyma.04G115900	0	0	0	0	0	0	0	0	0	0	0	0	0	0	0	0	0	0
Glyma.04G116000	0	0	0	0	0	0	0	0	0	0	0	0	0	0	0	0	0	0
Glyma.04G116100	0	0	0	0	0	0	0	0	0	0	0	0	0	0	0	0	0	0
Glyma.04G116200	0	0	0	0	0	0	0	0	0	0	0	0	0	0	0	0	0	0
Glyma.04G116300	0	0	0	0	0	0	0	0	0	0	0	0	0	0	0	0	0	0
Glyma.04G116400	0	0	0	0	0	0	0	0	0	0	0	0	0	0	0	0	0	0
Glyma.04G116500	0	0	0	0	0	0	0	0	0	0	0	0	0	0	0	0	0	0
Glyma.04G116600	0	0	0	0	0	0	0	0	0	0	0	0	0	0	0	0	0	0
Glyma.04G116700	0	0	0	0	0	0	0	0	0	0	0	0	0	0	0	0	0	0
Glyma.04G116800	0	0	0	0	0	0	0	0	0	0	0	0	0	0	0	0	0	0
Glyma.04G116900	0	0	0	0	0	0	0	0	0	0	0	0	0	0	0	0	0	0
Glyma.04G117000	0	0	0	0	0	0	0	0	0	0	0	0	0	0	0	0	0	0
Glyma.04G117100	0	0	0	0	0	0	0	0	0	0	0	0	0	0	0	0	0	0
Glyma.04G117200	0	0	0	0	0	0	0	0	0	0	0	0	0	0	0	0	0	0
Glyma.04G117300	0	0	0	0	0	0	0	0	0	0	0	0	0	0	0	0	0	0
Glyma.04G117400	0	0	0	0	0	0	0	0	0	0	0	0	0	0	0	0	0	0
Glyma.04G117500	0	0	0	0	0	0	0	0	0	0	0	0	0	0	0	0	0	0
Glyma.04G117600	0	0	0	0	0	0	0	0	0	0	0	0	0	0	0	0	0	0
Glyma.04G117700	0	0	0	0	0	0	0	0	0	0	0	0	0	0	0	0	0	0
Glyma.04G117800	0	0	0	0	0	0	0	0	0	0	0	0	0	0	0	0	0	0
Glyma.04G117900	0	0	0	0	0	0	0	0	0	0	0	0	0	0	0	0	0	0
Glyma.04G118000	0	0	0	0	0	0	0	0	0	0	0	0	0	0	0	0	0	0
Glyma.04G118100	0	0	0	0	0	0	0	0	0	0	0	0	0	0	0	0	0	0
Glyma.04G118200	0	0	0	0	0	0	0	0	0	0	0	0	0	0	0	0	0	0
Glyma.04G118300	0	0	0	0	0	0	0	0	0	0	0	0	0	0	0	0	0	0
Glyma.04G118400	0	0	0	0	0	0	0	0	0	0	0	0	0	0	0	0	0	0
Glyma.04G118500	0	0	0	0	0	0	0	0	0	0	0	0	0	0	0	0	0	0
Glyma.04G118600	0	0	0	0	0	0	0	0	0	0	0	0	0	0	0	0	0	0
Glyma.04G118700	0	0	0	0	0	0	0	0	0	0	1	0	0	0	0	0	0	0
Glyma.04G118800	0	0	0	0	0	0	0	0	0	0	0	0	0	0	0	0	0	0
Glyma.04G118900	0	0	0	0	0	0	0	0	0	0	0	0	0	0	0	0	0	0
Glyma.04G119000	0	0	0	0	0	0	0	0	0	0	0	0	0	0	0	0	0	0
Glyma.04G119100	0	0	1	0	0	0	0	0	0	0	0	0	0	0	0	0	0	0
Glyma.04G119200	0	0	1	0	0	0	0	0	0	0	0	0	0	0	0	0	0	0
Glyma.04G119300	0	0	1	0	0	0	0	0	0	0	0	0	0	0	0	0	0	0
Glyma.04G119400	0	0	0	0	0	0	0	0	0	0	0	0	0	0	0	0	0	0
Glyma.04G119500	0	0	0	0	0	0	0	0	0	0	0	0	0	0	0	0	0	0
Glyma.04G119600	0	0	0	0	0	0	0	0	0	0	0	0	0	0	0	0	0	0
Glyma.04G119700	0	0	0	0	0	0	0	0	0	0	0	0	0	0	0	0	0	0
Glyma.04G119800	0	0	0	0	0	0	0	0	0	0	0	0	0	0	0	0	0	0
Glyma.04G119900	0	0	0	0	0	0	0	0	0	0	0	0	0	0	0	0	0	0
Glyma.04G120000	0	0	0	0	0	0	0	0	0	0	0	0	0	0	0	0	0	0
Glyma.04G120100	0	0	0	0	0	0	0	0	0	0	0	0	0	0	0	0	0	0
Glyma.04G120200	0	0	0	0	0	0	0	0	0	0	0	0	0	0	0	0	0	0
Glyma.04G120300	0	0	0	0	0	0	0	0	0	0	0	0	0	0	0	0	0	0
Glyma.04G120400	0	0	0	0	0	0	0	0	0	0	0	0	0	0	0	0	0	0
Glyma.04G120500	0	0	0	0	0	0	0	0	0	0	0	0	0	0	0	0	0	0
Glyma.04G120600	0	0	0	0	0	0	0	0	0	0	0	0	0	0	0	0	0	0
Glyma.04G120700	0	0	0	0	0	0	0	0	0	0	0	0	0	0	0	0	0	0
Glyma.04G120800	0	0	0	0	0	0	0	0	0	0	0	0	0	0	0	0	0	0
Glyma.04G120900	0	0	0	0	0	0	0	0	0	0	0	0	0	0	0	0	0	0
Glyma.04G121000	0	0	0	0	0	0	0	0	0	0	0	0	0	0	0	0	0	0
Glyma.04G121100	0	0	0	0	0	0	0	0	0	0	0	0	0	0	0	0	0	0
Glyma.04G121200	0	0	0	0	0	0	0	0	0	0	0	0	0	0	0	0	0	0
Glyma.04G121300	0	0	0	0	0	0	0	0	0	0	0	0	0	0	0	0	0	0
Glyma.04G121400	0	0	0	0	0	0	0	0	0	0	0	0	0	0	0	0	0	0
Glyma.04G121500	0	0	0	0	0	0	0	0	0	0	0	0	0	0	0	0	0	0
Glyma.04G121600	0	0	0	0	0	0	0	0	0	0	0	0	0	0	0	0	0	0
Glyma.04G121700	0	0	0	0	0	0	0	0	0	0	0	0	0	0	0	0	0	0
Glyma.04G121800	0	0	0	0	0	0	0	0	0	0	0	0	0	0	0	0	0	0
Glyma.04G121900	0	0	0	0	0	0	0	0	0	0	0	0	0	0	0	0	0	0
Glyma.04G122000	0	0	0	0	0	0	0	0	0	0	0	0	0	0	0	0	0	0
Glyma.04G122100	0	0	0	0	0	0	0	0	0	0	0	0	0	0	0	0	0	0
Glyma.04G122200	0	0	0	0	0	0	0	0	0	0	0	0	0	0	0	0	0	0
Glyma.04G122300	0	0	0	0	0	0	0	0	0	0	0	0	0	0	0	0	0	0
Glyma.04G122400	0	0	0	0	0	0	0	0	0	0	0	0	0	0	0	0	0	0
Glyma.04G122500	0	0	0	0	0	0	0	0	0	0	0	0	0	0	0	0	0	0
Glyma.04G122600	0	0	0	0	0	0	0	0	0	0	0	0	0	0	0	0	0	0
Glyma.04G122700	0	0	0	0	0	0	0	0	0	0	0	0	0	0	0	0	0	0
Glyma.04G122800	0	0	0	0	0	0	0	0	0	0	0	0	0	0	0	0	0	0
Glyma.04G122900	0	0	0	0	0	0	0	0	0	0	0	0	0	0	0	0	0	0
Glyma.04G123000	0	0	0	0	0	0	0	0	0	0	0	0	0	0	0	0	0	0
Glyma.04G123100	0	0	0	0	0	0	0	0	0	0	0	0	0	0	0	0	0	0
Glyma.04G123200	0	0	0	0	0	0	0	0	0	0	0	0	0	0	0	0	0	0
Glyma.04G123300	0	0	0	0	0	0	0	0	0	0	0	0	0	0	0	0	0	0
Glyma.04G123400	0	0	0	0	0	0	0	0	0	0	0	0	0	0	0	0	0	0
Glyma.04G123500	0	0	0	0	0	0	0	0	0	0	0	0	0	0	0	0	0	0
Glyma.04G123600	0	0	0	0	0	0	0	0	0	0	0	0	0	0	0	0	0	0
Glyma.04G123700	0	0	0	0	0	0	0	0	0	0	0	0	0	0	0	0	0	0
Glyma.04G123800	0	0	0	0	0	0	0	0	0	0	0	0	0	0	0	0	0	0
Glyma.04G123900	0	0	0	0	0	0	0	0	0	0	0	0	0	0	0	0	0	0
Glyma.04G124000	0	0	0	0	0	0	0	0	0	0	0	0	0	0	0	0	0	0
Glyma.04G124100	0	0	0	0	0	0	0	0	0	0	0	0	0	0	0	0	0	0
Glyma.04G124200	0	0	0	0	1	0	0	0	0	0	0	0	0	0	0	0	0	0
Glyma.04G124300	0	0	0	0	1	0	0	0	0	0	0	0	0	0	0	0	0	0
Glyma.04G124400	0	0	0	0	0	0	0	0	0	0	0	0	0	0	0	0	0	0
Glyma.04G124500	0	0	0	0	0	0	0	0	0	0	0	0	0	0	0	0	0	0
Glyma.04G124600	0	0	0	0	0	0	0	0	0	0	0	0	0	0	0	0	0	0
Glyma.04G124700	0	0	0	0	0	0	0	0	0	0	0	0	0	0	0	0	0	0
Glyma.04G124800	0	0	0	0	0	0	0	0	0	0	0	0	0	0	0	0	0	0
Glyma.04G124900	0	0	0	0	0	0	0	0	0	0	0	0	0	0	0	0	0	0
Glyma.04G125000	0	0	0	0	0	0	0	0	0	0	0	0	0	0	0	0	0	0
Glyma.04G125100	0	0	0	0	0	0	0	0	0	0	0	0	0	0	0	0	0	0
Glyma.04G125200	0	0	0	0	0	0	0	0	0	0	0	0	0	0	0	0	0	0
Glyma.04G125300	0	0	0	0	0	0	0	0	0	0	0	0	0	0	0	0	0	0
Glyma.04G125400	0	0	0	0	0	0	0	0	0	0	0	0	0	0	0	0	0	0
Glyma.04G125500	0	0	0	0	0	0	0	0	0	0	0	0	0	0	0	0	0	0
Glyma.04G125600	0	0	0	0	0	0	0	0	0	0	0	0	0	0	0	0	0	0
Glyma.04G125700	0	0	0	0	0	0	0	0	0	0	0	0	0	0	0	0	0	0
Glyma.04G125800	0	0	0	0	0	0	0	0	0	0	0	0	0	0	0	0	0	0
Glyma.04G125900	0	0	0	0	0	0	0	0	0	0	0	0	0	0	0	0	0	0
Glyma.04G126000	0	0	0	0	0	0	0	0	0	0	0	0	0	0	0	0	0	0
Glyma.04G126100	0	0	0	0	0	0	0	0	0	0	0	0	0	0	0	0	0	0
Glyma.04G126200	0	0	0	0	1	0	0	0	0	0	0	0	0	0	0	0	0	0
Glyma.04G126300	0	0	0	0	0	0	0	0	0	0	0	0	0	0	0	0	0	0
Glyma.04G126400	0	0	0	0	0	0	0	0	0	0	0	0	0	0	0	0	0	0
Glyma.04G126500	0	0	0	0	0	0	0	0	0	0	0	0	0	0	0	0	0	0
Glyma.04G126600	0	0	0	0	0	0	0	0	0	0	0	0	0	0	0	0	0	0
Glyma.04G126700	0	0	0	0	0	0	0	0	0	0	0	0	0	0	0	0	0	0
Glyma.04G126800	0	0	0	0	0	0	0	0	0	0	0	0	0	0	0	0	0	0
Glyma.04G126900	0	0	0	0	0	0	0	0	0	0	0	0	0	0	0	0	0	0
Glyma.04G127000	0	0	0	0	0	0	0	0	0	0	0	0	0	0	0	0	0	0
Glyma.04G127100	0	0	0	0	0	0	0	0	0	0	0	0	0	0	0	0	0	0
Glyma.04G127200	0	0	0	0	0	0	0	0	0	0	0	0	0	0	0	0	0	0
Glyma.04G127300	0	0	0	0	0	0	0	0	0	0	0	0	0	0	0	0	0	0
Glyma.04G127400	0	0	0	0	0	0	0	0	0	0	0	0	0	0	0	0	0	0
Glyma.04G127500	0	0	0	0	0	0	0	0	0	0	0	0	0	0	0	0	0	0
Glyma.04G127600	0	0	0	0	1	0	0	0	0	0	0	0	0	0	0	0	0	0
Glyma.04G127700	0	0	0	0	0	0	0	0	0	0	0	0	0	0	0	0	0	0
Glyma.04G127800	0	0	0	0	0	0	0	0	0	0	0	0	0	0	0	0	0	0
Glyma.04G127900	0	0	0	0	0	0	0	0	0	0	0	0	0	0	0	0	0	0
Glyma.04G128000	0	0	0	0	0	0	0	0	0	0	0	0	0	0	0	0	0	0
Glyma.04G128100	0	0	0	0	0	0	0	0	0	0	0	0	0	0	0	0	0	0
Glyma.04G128200	0	0	0	0	0	0	0	0	0	0	0	0	0	0	0	0	0	0
Glyma.04G128300	0	0	0	0	0	0	0	0	0	0	0	0	0	0	0	0	0	0
Glyma.04G128400	0	0	0	0	0	0	0	0	0	0	0	0	0	0	0	0	0	0
Glyma.04G128500	0	0	0	0	0	0	0	0	0	0	0	0	0	0	0	0	0	0
Glyma.04G128600	0	0	0	0	0	0	0	0	0	0	0	0	0	0	0	0	0	0
Glyma.04G128700	0	0	0	0	0	0	0	0	0	0	0	0	0	0	0	0	0	0
Glyma.04G128800	0	0	0	0	0	0	0	0	0	0	0	0	0	0	0	0	0	0
Glyma.04G128900	0	0	0	0	0	0	0	0	0	0	0	0	0	0	0	0	0	0
Glyma.04G129000	0	0	0	0	0	0	0	0	0	0	0	0	0	0	0	0	0	0
Glyma.04G129100	0	0	0	0	0	0	0	0	0	0	0	0	0	0	0	0	0	0
Glyma.04G129200	0	0	0	0	0	0	0	0	0	0	0	0	0	0	0	0	0	0
Glyma.04G129300	0	0	0	0	0	0	0	0	0	0	0	0	0	0	0	0	0	0
Glyma.04G129400	0	0	0	0	0	0	0	0	0	0	0	0	0	0	0	0	0	0
Glyma.04G129500	0	0	0	0	0	0	0	0	0	0	0	0	0	0	0	0	0	0
Glyma.04G129600	0	0	0	0	0	0	0	0	0	0	0	0	0	0	0	0	0	0
Glyma.04G129700	0	0	0	0	0	0	0	0	0	0	0	0	0	0	0	0	0	0
Glyma.04G129800	0	0	0	0	0	0	0	0	0	0	0	0	0	0	0	0	0	0
Glyma.04G129900	0	0	0	0	0	0	0	0	0	0	0	0	0	0	0	0	0	0
Glyma.04G130000	0	0	0	0	0	0	0	0	0	0	0	0	0	0	0	0	0	0
Glyma.04G130100	0	0	0	0	0	0	0	0	0	0	0	0	0	0	0	0	0	0
Glyma.04G130200	0	0	0	0	0	0	0	0	0	0	0	0	0	0	0	0	0	0
Glyma.04G130300	0	0	0	0	0	0	0	0	0	0	0	0	0	0	0	0	0	0
Glyma.04G130400	0	0	0	0	0	0	0	0	0	0	0	0	0	0	0	0	0	0
Glyma.04G130500	0	0	0	0	0	0	0	0	0	0	0	0	0	0	0	0	0	0
Glyma.04G130600	0	0	0	0	0	0	0	0	0	0	0	0	0	0	0	0	0	0
Glyma.04G130700	0	0	0	0	0	0	0	0	0	0	0	0	0	0	0	0	0	0
Glyma.04G130800	0	0	0	0	0	0	0	0	0	0	0	0	0	0	0	0	0	0
Glyma.04G130900	0	0	0	0	0	0	0	0	0	0	0	0	0	0	0	0	0	0
Glyma.04G131000	0	0	0	0	0	0	0	0	0	0	0	0	0	0	0	0	0	0
Glyma.04G131100	0	0	0	0	0	0	0	0	0	0	0	0	0	0	0	0	0	0
Glyma.04G131200	0	0	0	0	0	0	0	0	0	0	0	0	0	0	0	0	0	0
Glyma.04G131300	0	0	0	0	0	0	0	0	0	0	0	0	0	0	0	0	0	0
Glyma.04G131400	0	0	0	0	0	0	0	0	0	0	0	0	0	0	0	0	0	0
Glyma.04G131500	0	0	0	0	0	0	0	0	0	0	0	0	0	0	0	0	0	0
Glyma.04G131600	0	0	0	0	0	0	0	0	0	0	0	0	0	0	0	0	0	0
Glyma.04G131700	0	0	0	0	0	0	0	0	0	0	0	0	0	0	0	0	0	0
Glyma.04G131800	0	0	0	0	0	0	0	0	0	0	0	0	0	0	0	0	0	0
Glyma.04G131900	0	0	0	0	0	0	0	0	0	0	0	0	0	0	0	0	0	0
Glyma.04G132000	0	0	0	0	0	0	0	0	0	0	0	0	0	0	1	0	0	1
Glyma.04G132100	0	0	0	0	0	0	0	0	0	0	0	0	0	0	0	0	0	0
Glyma.04G132200	0	0	0	0	1	0	0	0	0	0	0	0	0	0	0	0	0	0
Glyma.04G132300	0	0	0	0	0	0	0	0	0	0	0	0	0	0	0	0	0	0
Glyma.04G132400	0	0	0	0	0	0	0	0	0	0	0	0	0	0	0	0	0	0
Glyma.04G132500	0	0	0	0	0	0	0	0	0	0	0	0	0	0	0	0	0	0
Glyma.04G132600	0	0	0	0	0	0	0	0	0	0	0	0	0	0	0	0	0	0
Glyma.04G132700	0	0	0	0	0	0	0	0	0	0	0	0	0	0	0	0	0	0
Glyma.04G132800	0	0	0	0	0	0	0	0	0	0	0	0	0	0	0	0	0	0
Glyma.04G132900	0	0	0	0	0	0	0	0	0	0	0	0	0	0	0	0	0	0
Glyma.04G133000	0	0	0	0	0	0	0	0	0	0	0	0	0	0	0	0	0	0
Glyma.04G133100	0	0	0	0	0	0	0	0	0	0	0	0	0	0	0	0	0	0
Glyma.04G133200	0	0	0	0	1	0	0	0	0	0	0	0	0	0	0	0	0	0
Glyma.04G133300	0	0	0	0	0	0	0	0	0	0	0	0	0	0	0	0	0	0
Glyma.04G133400	0	0	0	0	0	0	0	0	0	0	0	0	0	0	0	0	0	0
Glyma.04G133500	0	0	0	0	0	0	0	0	0	0	0	0	0	0	0	0	0	0
Glyma.04G133600	0	0	0	0	0	0	0	0	0	0	0	0	0	0	0	0	0	0
Glyma.04G133700	0	0	0	0	0	0	0	0	0	0	0	0	0	0	0	0	0	0
Glyma.04G133800	0	0	0	0	0	0	0	0	0	0	0	0	0	0	0	0	0	0
Glyma.04G133900	0	0	0	0	1	0	0	0	0	0	0	0	0	0	0	0	0	0
Glyma.04G134000	0	0	0	0	0	0	0	0	0	0	0	0	0	0	0	0	0	0
Glyma.04G134100	0	0	0	0	0	0	0	0	0	0	0	0	0	0	0	0	0	0
Glyma.04G134200	0	0	0	0	0	0	0	0	0	0	0	0	0	0	0	0	0	0
Glyma.04G134300	0	0	0	0	0	0	0	0	0	0	0	0	0	0	0	0	0	0
Glyma.04G134400	0	0	0	0	0	0	0	0	0	0	0	0	0	0	0	0	0	0
Glyma.04G134500	0	0	0	0	0	0	0	0	0	0	0	0	0	0	0	0	0	0
Glyma.04G134600	0	0	0	0	0	0	0	0	0	0	0	0	0	0	0	0	0	0
Glyma.04G134700	0	0	0	0	0	0	0	0	0	0	0	0	0	0	0	0	0	0
Glyma.04G134800	0	0	0	0	0	0	0	0	0	0	0	0	0	0	0	0	0	0
Glyma.04G134900	0	0	0	0	0	0	0	0	0	0	0	0	0	0	0	0	0	0
Glyma.04G135000	0	0	0	0	0	0	0	0	0	0	0	0	0	0	0	0	0	0
Glyma.04G135100	0	0	0	0	0	0	0	0	0	0	0	0	0	0	0	0	0	0
Glyma.04G135200	0	0	0	0	0	0	0	0	0	0	0	0	0	0	0	0	0	0
Glyma.04G135300	0	0	0	0	0	0	0	0	0	0	0	0	0	0	0	0	0	0
Glyma.04G135400	0	0	0	0	1	0	0	0	0	0	0	0	0	0	0	0	0	0
Glyma.04G135500	0	0	0	0	0	0	0	0	0	0	0	0	0	0	0	0	0	0
Glyma.04G135600	0	0	0	0	0	0	0	0	0	0	0	0	0	0	0	0	0	0
Glyma.04G135700	0	0	0	0	0	0	0	0	0	0	0	0	0	0	0	0	0	0
Glyma.04G135800	0	0	0	0	0	0	0	0	0	0	0	0	0	0	0	0	0	0
Glyma.04G135900	0	0	0	0	0	0	0	0	0	0	0	0	0	0	0	0	0	0
Glyma.04G136000	0	0	0	0	0	0	0	0	0	0	0	0	0	0	0	0	0	0
Glyma.04G136100	0	0	0	0	0	0	0	0	0	0	0	0	0	0	0	0	0	0
Glyma.04G136200	0	0	0	0	0	0	0	0	0	0	0	0	0	0	0	0	0	0
Glyma.04G136300	0	0	0	0	0	0	0	0	0	0	0	0	0	0	0	0	0	0
Glyma.04G136400	0	0	0	0	0	0	0	0	0	0	0	0	0	0	0	0	0	0
Glyma.04G136500	0	0	0	0	0	0	0	0	0	0	0	0	0	0	0	0	0	0
Glyma.04G136600	0	0	0	0	0	0	0	0	0	0	0	0	0	0	0	0	0	0
Glyma.04G136700	0	0	0	0	1	0	0	0	0	0	0	0	0	0	0	0	0	0
Glyma.04G136800	0	0	0	0	0	0	0	0	0	0	0	0	0	0	0	0	0	0
Glyma.04G136900	0	0	0	0	0	0	0	0	0	0	0	0	0	0	0	0	0	0
Glyma.04G137000	0	0	0	0	0	0	0	0	0	0	0	0	0	0	0	0	0	0
Glyma.04G137100	0	0	0	0	0	0	0	0	0	0	0	0	0	0	0	0	0	0
Glyma.04G137200	0	0	0	0	0	0	0	0	0	0	0	0	0	0	0	0	0	0
Glyma.04G137300	0	0	0	0	0	0	0	0	0	0	0	0	0	0	0	0	0	0
Glyma.04G137400	0	0	0	0	0	0	0	0	0	0	0	0	0	0	0	0	0	0
Glyma.04G137500	0	0	0	0	0	0	0	0	0	0	0	0	0	0	0	0	0	0
Glyma.04G137600	0	0	0	0	0	0	0	0	0	0	0	0	0	0	0	0	0	0
Glyma.04G137700	0	0	0	0	0	0	0	0	0	0	0	0	0	0	0	0	0	0
Glyma.04G137800	0	0	0	0	0	0	0	0	0	0	0	0	0	0	0	0	0	0
Glyma.04G137900	0	0	0	0	0	0	0	0	0	0	0	0	0	0	0	0	0	0
Glyma.04G138000	0	0	0	0	0	0	0	0	0	0	0	0	0	0	0	0	0	0
Glyma.04G138100	0	0	0	0	0	0	0	0	0	0	0	0	0	0	0	0	0	0
Glyma.04G138200	0	0	0	0	0	0	0	0	0	0	0	0	0	0	0	0	0	0
Glyma.04G138300	0	0	0	0	0	0	0	0	0	0	0	0	0	0	0	0	0	0
Glyma.04G138400	0	0	0	0	0	0	0	0	0	0	0	0	0	0	0	0	0	0
Glyma.04G138500	0	0	0	0	0	0	0	0	0	0	0	0	0	0	0	0	0	0
Glyma.04G138600	0	0	0	0	0	0	0	0	0	0	0	0	0	0	0	0	0	0
Glyma.04G138700	0	0	0	0	0	0	0	0	0	0	0	0	0	0	0	0	0	0
Glyma.04G138800	0	0	0	0	0	0	0	0	0	0	0	0	0	0	0	0	0	0
Glyma.04G138900	0	0	0	0	1	0	0	0	0	0	0	0	0	0	0	0	0	0
Glyma.04G139000	0	0	0	0	0	0	0	0	0	0	0	0	0	0	0	0	0	0
Glyma.04G139100	0	0	0	0	0	0	0	0	0	0	0	0	0	0	0	0	0	0
Glyma.04G139200	0	0	0	0	0	0	0	0	0	0	0	0	0	0	0	0	0	0
Glyma.04G139300	0	0	0	0	0	0	0	0	0	0	0	0	0	0	0	0	0	0
Glyma.04G139400	0	0	0	0	0	0	0	0	0	0	0	0	0	0	0	0	0	0
Glyma.04G139500	0	0	0	0	0	0	0	0	0	0	0	0	0	0	0	0	0	0
Glyma.04G139600	0	0	0	0	0	0	0	0	0	0	0	0	0	0	0	0	0	0
Glyma.04G139700	0	0	0	0	0	0	0	0	0	0	0	0	0	0	0	0	0	0
Glyma.04G139800	0	0	0	0	0	0	0	0	0	0	0	0	0	0	0	0	0	0
Glyma.04G139900	0	0	0	0	0	0	0	0	0	0	0	0	0	0	0	0	0	0
Glyma.04G140000	0	0	0	0	0	0	0	0	0	0	0	0	0	0	0	0	0	0
Glyma.04G140100	0	0	0	0	0	0	0	0	0	0	0	0	0	0	0	0	0	0
Glyma.04G140200	0	0	0	0	0	0	0	0	0	0	0	0	0	0	0	0	0	0
Glyma.04G140300	0	0	0	0	0	0	0	0	0	0	0	0	0	0	0	0	0	0
Glyma.04G140400	0	0	0	0	0	0	0	0	0	0	0	0	0	0	0	0	0	0
Glyma.04G140500	0	0	0	0	0	0	0	0	0	0	0	0	0	0	0	0	0	0
Glyma.04G140600	0	0	0	0	0	0	0	0	0	0	0	0	0	0	0	0	0	0
Glyma.04G140700	0	0	0	0	0	0	0	0	0	0	0	0	0	0	0	0	0	0
Glyma.04G140800	0	0	0	0	0	0	0	0	0	0	0	0	0	0	0	0	0	0
Glyma.04G140900	0	0	0	0	0	0	0	0	0	0	0	0	0	0	0	0	0	0
Glyma.04G141000	0	0	0	0	0	0	0	0	0	0	0	0	0	0	0	0	0	0
Glyma.04G141100	0	0	0	0	0	0	0	0	0	0	0	0	0	0	0	0	0	0
Glyma.04G141200	0	0	0	0	0	0	0	0	0	0	0	0	0	0	0	0	0	0
Glyma.04G141300	0	0	0	0	0	0	0	0	0	0	0	0	0	0	0	0	0	0
Glyma.04G141400	0	0	0	0	0	0	0	0	0	0	0	0	0	0	0	0	0	0
Glyma.04G141500	0	0	0	0	0	0	0	0	0	0	0	0	0	0	0	0	0	0
Glyma.04G141600	0	0	0	0	0	0	0	0	0	0	0	0	0	0	0	0	0	0
Glyma.04G141700	0	0	0	0	1	0	0	0	0	0	0	0	0	0	0	0	0	0
Glyma.04G141800	0	0	0	0	0	0	0	0	0	0	0	0	0	0	0	0	0	0
Glyma.04G141900	0	0	0	0	0	0	0	0	0	0	0	0	0	0	0	0	0	0
Glyma.04G142000	0	0	0	0	0	0	0	0	0	0	0	0	0	0	0	0	0	0
Glyma.04G142100	0	0	0	0	0	0	0	0	0	0	0	0	0	0	0	0	0	0
Glyma.04G142200	0	0	0	0	0	0	0	0	0	0	0	0	0	0	0	0	0	0
Glyma.04G142300	0	0	0	0	0	0	0	0	0	0	0	0	0	0	0	0	0	0
Glyma.04G142400	0	0	0	0	0	0	0	0	0	0	0	0	0	0	0	0	0	0
Glyma.04G142500	0	0	0	0	1	0	0	0	0	0	0	0	0	0	0	0	0	0
Glyma.04G142600	0	0	0	0	0	0	0	0	0	0	0	0	0	0	0	0	0	0
Glyma.04G142700	0	0	0	0	0	0	0	0	0	0	0	0	0	0	0	0	0	0
Glyma.04G142800	0	0	0	0	0	0	0	0	0	0	0	0	0	0	0	0	0	0
Glyma.04G142900	0	0	0	0	0	0	0	0	0	0	0	0	0	0	0	0	0	0
Glyma.04G143000	0	0	0	0	0	0	0	0	0	0	0	0	0	0	0	0	0	0
Glyma.04G143100	0	0	0	0	0	0	0	0	0	0	0	0	0	0	0	0	0	0
Glyma.04G143200	0	0	0	0	0	0	0	0	0	0	0	0	0	0	0	0	0	0
Glyma.04G143300	0	0	0	0	0	0	0	0	0	0	0	0	0	0	0	0	0	0
Glyma.04G143400	0	0	0	0	0	0	0	0	0	0	0	0	0	0	0	0	0	0
Glyma.04G143500	0	0	0	0	0	0	0	0	0	0	0	0	0	0	0	0	0	0
Glyma.04G143600	0	0	0	0	0	0	0	0	0	0	0	0	0	0	0	0	0	0
Glyma.04G143700	0	0	0	0	0	0	0	0	0	0	0	0	0	0	0	0	0	0
Glyma.04G143800	0	0	0	0	0	0	0	0	0	0	0	0	0	0	0	0	0	0
Glyma.04G143900	0	0	0	0	0	0	0	0	0	0	0	0	0	0	0	0	0	0
Glyma.04G144000	0	0	0	0	0	0	0	0	0	0	0	0	0	0	0	0	0	0
Glyma.04G144100	0	0	0	0	0	0	0	0	0	0	0	0	0	0	0	0	0	0
Glyma.04G144200	0	0	0	0	0	0	0	0	0	0	0	0	0	0	0	0	0	0
Glyma.04G144300	0	0	0	0	0	0	0	0	0	0	0	0	0	0	0	0	0	0
Glyma.04G144400	0	0	0	0	0	0	0	0	0	0	0	0	0	0	0	0	0	0
Glyma.04G144500	0	0	0	0	0	0	0	0	0	0	0	0	0	0	0	0	0	0
Glyma.04G144600	0	0	0	0	0	0	0	0	0	0	0	0	0	0	0	0	0	0
Glyma.04G144700	0	0	0	0	1	0	0	0	0	0	0	0	0	0	0	0	0	0
Glyma.04G144800	0	0	0	0	0	0	0	0	0	0	0	0	0	0	0	0	0	0
Glyma.04G144900	0	0	0	0	0	0	0	0	0	0	0	0	0	0	0	0	0	0
Glyma.04G145000	0	0	0	0	0	0	0	0	0	0	0	0	0	0	0	0	0	0
Glyma.04G145100	0	0	0	0	0	0	0	0	0	0	0	0	0	0	0	0	0	0
Glyma.04G145200	0	0	0	0	0	0	0	0	0	0	0	0	0	0	0	0	0	0
Glyma.04G145300	0	0	0	0	0	0	0	0	0	0	0	0	0	0	0	0	0	0
Glyma.04G145400	0	0	0	0	0	0	0	0	0	0	0	0	0	0	0	0	0	0
Glyma.04G145500	0	0	0	0	0	0	0	0	0	0	0	0	0	0	0	0	0	0
Glyma.04G145600	0	0	0	0	0	0	0	0	0	0	0	0	0	0	0	0	0	0
Glyma.04G145700	0	0	0	0	0	0	0	0	0	0	0	0	0	0	0	0	0	0
Glyma.04G145800	0	0	0	0	0	0	0	0	0	0	0	0	0	0	0	0	0	0
Glyma.04G145900	0	0	0	0	0	0	0	0	0	0	0	0	0	0	0	0	0	0
Glyma.04G146000	0	0	0	0	0	0	0	0	0	0	0	0	0	0	0	0	0	0
Glyma.04G146100	0	0	0	0	0	0	0	0	0	0	0	0	0	0	0	0	0	0
Glyma.04G146200	0	0	0	0	0	0	0	0	0	0	0	0	0	0	0	0	0	0
Glyma.04G146300	0	0	0	0	0	0	0	0	0	0	0	0	0	0	0	0	0	0
Glyma.04G146400	0	0	0	0	0	0	0	0	0	0	0	0	0	0	0	0	0	0
Glyma.04G146500	0	0	0	0	0	0	0	0	0	0	0	0	0	0	0	0	0	0
Glyma.04G146600	0	0	0	0	0	0	0	0	0	0	0	0	0	0	0	0	0	0
Glyma.04G146700	0	0	0	0	0	0	0	0	0	0	0	0	0	0	0	0	0	0
Glyma.04G146800	0	0	0	0	0	0	0	0	0	0	0	0	0	0	0	0	0	0
Glyma.04G146900	0	0	0	0	0	0	0	0	0	0	0	0	0	0	0	0	0	0
Glyma.04G147000	0	0	0	0	0	0	0	0	0	0	0	0	0	0	0	0	0	0
Glyma.04G147100	0	0	1	0	0	0	0	0	0	0	0	0	0	0	0	0	0	0
Glyma.04G147200	0	0	1	0	0	0	0	0	0	0	0	0	0	0	0	0	0	0
Glyma.04G147300	0	0	0	0	0	0	0	0	0	0	0	0	0	0	0	0	0	0
Glyma.04G147400	0	0	0	0	0	0	0	0	0	0	0	0	0	0	0	0	0	0
Glyma.04G147500	0	0	0	0	1	0	0	0	0	0	0	0	0	0	0	0	0	0
Glyma.04G147600	0	0	0	0	0	0	0	0	0	0	0	0	0	0	0	0	0	0
Glyma.04G147700	0	0	0	0	0	0	0	0	0	0	0	0	0	0	0	0	0	0
Glyma.04G147800	0	0	0	0	0	0	0	0	0	0	0	0	0	0	0	0	0	0
Glyma.04G147900	0	0	0	0	0	0	0	0	0	0	0	0	0	0	0	0	0	0
Glyma.04G148000	0	0	0	0	0	0	0	0	0	0	0	0	0	0	0	0	0	0
Glyma.04G148100	0	0	0	0	0	0	0	0	0	0	0	0	0	0	0	0	0	0
Glyma.04G148200	0	0	0	0	0	0	0	0	0	0	0	0	0	0	0	0	0	0
Glyma.04G148300	0	0	0	0	0	0	0	0	0	0	0	0	0	0	0	0	0	1
Glyma.04G148400	0	0	0	0	0	0	0	0	0	0	0	0	0	0	0	0	0	0
Glyma.04G148500	0	0	0	0	0	0	0	0	0	0	0	0	0	0	0	0	0	0
Glyma.04G148600	0	0	0	0	0	0	0	0	0	0	0	0	0	0	0	0	0	0
Glyma.04G148700	0	0	0	0	0	0	0	0	0	0	0	0	0	0	0	0	0	0
Glyma.04G148800	0	0	0	0	1	0	0	0	0	0	0	0	0	0	0	0	0	0
Glyma.04G148900	0	0	0	0	0	0	0	0	0	0	0	0	0	0	0	0	0	0
Glyma.04G149000	0	0	0	0	0	0	0	0	0	0	0	0	0	0	0	0	0	0
Glyma.04G149100	0	0	0	0	0	0	0	0	0	0	0	0	0	0	0	0	0	0
Glyma.04G149200	0	0	0	0	0	0	0	0	0	0	0	0	0	0	0	0	0	0
Glyma.04G149300	0	0	0	0	0	0	0	0	0	0	0	0	0	0	0	0	0	1
Glyma.04G149400	0	0	0	0	0	0	0	0	0	0	0	0	0	0	0	0	0	0
Glyma.04G149500	0	0	0	0	0	0	0	0	0	0	0	0	0	0	0	0	0	0
Glyma.04G149600	0	0	0	0	0	0	0	0	0	0	0	0	0	0	1	0	0	0
Glyma.04G149700	0	0	0	0	0	0	0	0	0	0	0	0	0	0	0	0	0	0
Glyma.04G149800	0	0	0	0	0	0	0	0	0	0	0	0	0	0	0	0	0	0
Glyma.04G149900	0	0	0	0	0	0	0	0	0	0	0	0	0	0	0	0	0	0
Glyma.04G150000	0	0	0	0	0	0	0	0	0	0	0	0	0	0	0	0	0	0
Glyma.04G150100	0	0	0	0	0	0	0	0	0	0	0	0	0	0	0	0	0	0
Glyma.04G150200	0	0	1	0	0	0	0	0	0	0	0	0	0	0	0	0	0	0
Glyma.04G150300	0	0	0	0	0	0	0	0	0	0	0	0	0	0	0	0	0	0
Glyma.04G150400	0	0	0	0	0	0	0	0	0	0	0	0	0	0	0	0	0	0
Glyma.04G150500	0	0	0	0	1	0	0	0	0	0	0	0	0	0	0	0	0	0
Glyma.04G150600	0	0	0	0	0	0	0	0	0	0	0	0	0	0	0	0	0	0
Glyma.04G150700	0	0	0	0	0	0	0	0	0	0	0	0	0	0	0	0	0	0
Glyma.04G150800	0	0	0	0	1	0	0	0	0	0	0	0	0	0	0	0	0	0
Glyma.04G150900	0	0	0	0	0	0	0	0	0	0	0	0	0	0	0	0	0	0
Glyma.04G151000	0	0	0	0	1	0	0	0	0	0	0	0	0	0	0	0	0	0
Glyma.04G151100	0	0	0	0	1	0	0	0	0	0	0	0	0	0	0	0	0	0
Glyma.04G151200	0	0	0	0	0	0	0	0	0	0	0	0	0	0	0	0	0	0
Glyma.04G151300	0	0	0	0	0	0	0	0	0	0	0	0	0	0	0	0	0	0
Glyma.04G151400	0	0	0	0	0	0	0	0	0	0	0	0	0	0	0	0	0	0
Glyma.04G151500	0	0	0	0	0	0	0	0	0	0	0	0	0	0	0	0	0	0
Glyma.04G151600	0	0	0	0	0	0	0	0	1	0	0	0	0	0	0	0	0	1
Glyma.04G151700	0	0	0	0	0	0	0	0	0	0	0	0	0	0	0	0	0	0
Glyma.04G151800	0	0	0	0	0	0	0	0	0	0	0	0	0	0	0	0	0	0
Glyma.04G151900	0	0	0	0	0	0	0	0	0	0	0	0	0	0	0	0	0	0
Glyma.04G152000	0	0	0	0	0	0	0	0	0	0	0	0	0	0	0	0	0	0
Glyma.04G152100	0	0	0	0	0	0	0	0	0	0	0	0	0	0	0	0	0	0
Glyma.04G152200	0	0	0	0	0	0	0	0	0	0	0	0	0	0	0	0	0	0
Glyma.04G152300	0	0	0	0	0	0	0	0	0	0	0	0	0	0	0	0	0	0
Glyma.04G152400	0	0	0	0	1	0	0	0	0	0	0	0	0	0	0	0	0	0
Glyma.04G152500	0	0	0	0	0	0	0	0	0	0	0	0	0	0	0	0	0	0
Glyma.04G152600	0	0	0	0	0	0	0	0	0	0	0	0	0	0	0	0	0	0
Glyma.04G152700	0	0	0	0	0	0	0	0	0	0	0	0	0	0	0	0	0	0
Glyma.04G152800	0	0	0	0	0	0	0	0	0	0	0	0	0	0	0	0	0	0
Glyma.04G152900	0	0	0	0	0	0	0	0	0	0	0	0	0	0	0	0	0	0
Glyma.04G153000	0	0	0	0	0	0	0	0	0	0	0	0	0	0	0	0	0	0
Glyma.04G153100	0	0	0	0	0	0	0	0	0	0	0	0	0	0	0	0	0	0
Glyma.04G153200	0	0	0	0	0	0	0	0	0	0	0	0	0	0	0	0	0	0
Glyma.04G153300	0	0	0	0	0	0	0	0	0	0	0	0	0	0	0	0	0	0
Glyma.04G153400	0	0	0	0	0	0	0	0	0	0	0	0	0	0	0	0	0	0
Glyma.04G153500	0	0	0	0	0	0	0	0	0	0	0	0	0	0	0	0	0	0
Glyma.04G153600	0	0	0	0	0	0	0	0	0	0	0	0	0	0	0	0	0	0
Glyma.04G153700	0	0	0	0	0	0	0	0	0	0	0	0	0	0	0	0	0	0
Glyma.04G153800	0	0	0	0	0	0	0	0	0	0	0	0	0	0	0	0	0	0
Glyma.04G153900	0	0	0	0	0	0	0	0	0	0	0	0	0	0	0	0	0	0
Glyma.04G154000	0	0	0	0	0	0	0	0	0	0	0	0	0	0	0	0	0	0
Glyma.04G154100	0	0	0	0	0	0	0	0	0	0	0	0	0	0	0	0	0	0
Glyma.04G154200	0	0	0	0	0	0	0	0	0	0	0	0	0	0	0	0	0	0
Glyma.04G154300	0	0	0	0	0	0	0	0	0	0	0	0	0	0	0	0	0	0
Glyma.04G154400	0	0	0	0	0	0	0	0	0	0	0	0	0	0	0	0	0	0
Glyma.04G154500	0	0	0	0	0	0	0	0	0	0	0	0	0	0	0	0	0	0
Glyma.04G154600	0	0	0	0	0	0	0	0	0	0	0	0	0	0	0	0	0	0
Glyma.04G154700	0	0	0	0	0	0	0	0	0	0	0	0	0	0	0	0	0	0
Glyma.04G154800	0	0	0	0	0	0	0	0	0	0	0	0	0	0	0	0	0	0
Glyma.04G154900	0	0	0	0	0	0	0	0	0	0	0	0	0	0	0	0	0	0
Glyma.04G155000	0	0	0	0	0	0	0	0	0	0	0	0	0	0	0	0	0	0
Glyma.04G155100	0	0	0	0	0	0	0	0	0	0	0	0	0	0	0	0	0	0
Glyma.04G155200	0	0	0	0	0	0	0	0	0	0	0	0	0	0	0	0	0	0
Glyma.04G155300	0	0	0	0	0	0	0	0	0	0	0	0	0	0	0	0	0	0
Glyma.04G155400	0	0	0	0	0	0	0	0	0	0	0	0	0	0	0	0	0	0
Glyma.04G155500	0	0	0	0	0	0	0	0	0	0	0	0	0	0	0	0	0	0
Glyma.04G155600	0	0	0	0	0	0	0	0	0	0	0	0	0	0	0	0	0	0
Glyma.04G155700	0	0	0	0	0	0	0	0	0	0	0	0	0	0	0	0	0	0
Glyma.04G155800	0	0	0	0	0	0	0	0	0	0	0	0	0	0	0	0	0	0
Glyma.04G155900	0	0	0	0	0	0	0	0	0	0	0	0	0	0	0	0	0	0
Glyma.04G156000	0	0	0	0	0	0	0	0	0	0	0	0	0	0	0	0	0	0
Glyma.04G156100	0	0	0	0	0	0	0	0	0	0	0	0	0	0	0	0	0	0
Glyma.04G156200	0	0	0	0	0	0	0	0	0	0	0	0	0	0	0	0	0	0
Glyma.04G156300	0	0	0	0	0	0	0	0	0	0	0	0	0	0	0	0	0	0
Glyma.04G156400	0	0	0	0	0	0	0	0	0	0	0	0	0	0	0	0	0	0
Glyma.04G156500	0	0	0	0	0	0	0	0	0	0	0	0	0	0	0	0	0	0
Glyma.04G156600	0	0	0	0	0	0	0	0	0	0	0	0	0	0	0	0	0	0
Glyma.04G156700	0	0	0	0	0	0	0	0	0	0	0	0	0	0	0	0	0	0
Glyma.04G156800	0	0	0	0	0	0	0	0	0	0	0	0	0	0	0	0	0	0
Glyma.04G156900	0	0	0	0	0	0	0	0	0	0	0	0	0	0	0	0	0	0
Glyma.04G157000	0	0	0	0	0	0	0	0	0	0	0	0	0	0	0	0	0	0
Glyma.04G157100	0	0	0	0	0	0	0	0	0	0	0	0	0	0	0	0	0	0
Glyma.04G157200	0	0	0	0	0	0	0	0	0	0	0	0	0	0	0	0	0	0
Glyma.04G157300	0	0	0	0	0	0	0	0	0	0	0	0	0	0	0	0	0	0
Glyma.04G157400	0	0	0	0	0	0	0	0	0	0	0	0	0	0	0	0	0	0
Glyma.04G157500	0	0	0	0	0	0	0	0	0	0	0	0	0	0	0	0	0	0
Glyma.04G157600	0	0	0	0	0	0	0	0	0	0	0	0	0	0	0	0	0	0
Glyma.04G157700	0	0	0	0	0	0	0	0	0	0	0	0	0	0	0	0	0	0
Glyma.04G157800	0	0	0	0	0	0	0	0	0	0	0	0	0	0	0	0	0	0
Glyma.04G157900	0	0	0	0	0	0	0	0	0	0	0	0	0	0	0	0	0	0
Glyma.04G158000	0	0	0	0	0	0	0	0	0	0	0	0	0	0	0	0	0	0
Glyma.04G158100	0	0	0	0	0	0	0	0	0	0	0	0	0	0	0	0	0	0
Glyma.04G158200	0	0	0	0	0	0	0	0	0	0	0	0	0	0	0	0	0	0
Glyma.04G158300	0	0	0	0	1	0	0	0	0	0	0	0	0	0	0	0	0	0
Glyma.04G158400	0	0	0	0	0	0	0	0	0	0	0	0	0	0	0	0	0	0
Glyma.04G158500	0	0	0	0	0	0	0	0	0	0	0	0	0	0	0	0	0	0
Glyma.04G158600	0	0	0	0	0	0	0	0	0	0	0	0	0	0	0	0	0	0
Glyma.04G158700	0	0	0	0	0	0	0	0	0	0	0	0	0	0	0	0	0	0
Glyma.04G158800	0	0	0	0	1	0	0	0	0	0	0	0	0	0	0	0	0	0
Glyma.04G158900	0	0	0	0	0	0	0	0	0	0	0	0	0	0	0	0	0	0
Glyma.04G159000	0	0	0	0	0	0	0	0	0	0	0	0	0	0	0	0	0	0
Glyma.04G159100	0	0	0	0	0	0	0	0	0	0	0	0	0	0	0	0	0	0
Glyma.04G159200	0	0	0	0	0	0	0	0	0	0	0	0	0	0	0	0	0	0
Glyma.04G159300	0	0	0	0	1	0	0	0	0	0	0	0	0	0	0	0	0	0
Glyma.04G159400	0	0	0	0	0	0	0	0	0	0	0	0	0	0	0	0	0	0
Glyma.04G159500	0	0	0	0	0	0	0	0	0	0	0	0	0	0	0	0	0	0
Glyma.04G159600	0	0	0	0	1	0	0	0	0	0	0	0	0	0	0	0	0	0
Glyma.04G159700	0	0	0	0	0	0	0	0	0	0	0	0	0	0	0	0	0	0
Glyma.04G159800	0	0	0	0	0	0	0	0	0	0	0	0	0	0	0	0	0	0
Glyma.04G159900	0	0	0	0	0	0	0	0	0	0	0	0	0	0	0	0	0	0
Glyma.04G160000	0	0	0	0	0	0	0	0	0	0	0	0	0	0	0	0	0	0
Glyma.04G160100	0	0	0	0	0	0	0	0	0	0	0	0	0	0	0	0	0	0
Glyma.04G160200	0	0	0	0	0	0	0	0	0	0	0	0	0	0	0	0	0	0
Glyma.04G160300	0	0	0	0	0	0	0	0	0	0	0	0	0	0	0	0	0	0
Glyma.04G160400	0	0	0	0	0	0	0	0	0	0	0	0	0	0	0	0	0	0
Glyma.04G160500	0	0	0	0	0	0	0	0	0	0	0	0	0	0	0	0	0	0
Glyma.04G160600	0	0	0	0	0	0	0	0	0	0	0	0	0	0	0	0	0	0
Glyma.04G160700	0	0	0	0	0	0	0	0	0	0	0	0	0	0	0	0	0	0
Glyma.04G160800	0	0	0	0	0	0	0	0	0	0	0	0	0	0	0	0	0	0
Glyma.04G160900	0	0	0	0	0	0	0	0	0	0	0	0	0	0	0	0	0	0
Glyma.04G161000	0	0	0	0	0	0	0	0	0	0	0	0	0	0	0	0	0	0
Glyma.04G161100	0	0	0	0	0	0	0	0	0	0	0	0	0	0	0	0	0	0
Glyma.04G161200	0	0	0	0	0	0	0	0	0	0	0	0	0	0	0	0	0	0
Glyma.04G161300	0	0	0	0	0	0	0	0	0	0	0	0	0	0	0	0	0	0
Glyma.04G161400	0	0	0	0	1	0	0	0	0	0	0	0	0	0	0	0	0	0
Glyma.04G161500	0	0	0	0	0	0	0	0	0	0	0	0	0	0	0	0	0	0
Glyma.04G161600	0	0	0	0	0	0	0	0	0	0	0	0	0	0	0	0	0	0
Glyma.04G161700	0	0	0	0	0	0	0	0	0	0	0	0	0	0	0	0	0	0
Glyma.04G161800	0	0	0	0	0	0	0	0	0	0	0	0	0	0	0	0	0	0
Glyma.04G161900	0	0	0	0	0	0	0	0	0	0	0	0	0	0	0	0	0	0
Glyma.04G162000	0	0	0	0	0	0	0	0	0	0	0	0	0	0	0	0	0	0
Glyma.04G162100	0	0	0	0	0	0	0	0	0	0	0	0	0	0	0	0	0	0
Glyma.04G162200	0	0	0	0	0	0	0	0	0	0	0	0	0	0	0	0	0	0
Glyma.04G162300	0	0	0	0	0	0	0	0	0	0	0	0	0	0	0	0	0	0
Glyma.04G162400	0	0	0	0	0	0	0	0	0	0	0	0	0	0	0	0	0	0
Glyma.04G162500	0	0	0	0	0	0	0	0	0	0	0	0	0	0	0	0	0	0
Glyma.04G162600	0	0	0	0	0	0	0	0	0	0	0	0	0	0	0	0	0	0
Glyma.04G162700	0	0	0	0	0	0	0	0	0	0	0	0	0	0	0	0	0	0
Glyma.04G162800	0	0	0	0	0	0	0	0	0	0	0	0	0	0	0	0	0	0
Glyma.04G162900	0	0	0	0	0	0	0	0	0	0	0	0	0	0	0	0	0	0
Glyma.04G163000	0	0	0	0	0	0	0	0	0	0	0	0	0	0	0	0	0	0
Glyma.04G163100	0	0	0	0	0	0	0	0	0	0	0	0	0	0	0	0	0	0
Glyma.04G163200	0	0	0	0	0	0	0	0	0	0	0	0	0	0	0	0	0	0
Glyma.04G163300	0	0	0	0	0	0	0	0	0	0	0	0	0	0	0	0	0	0
Glyma.04G163400	0	0	0	0	0	0	0	0	0	0	0	0	0	0	0	0	0	0
Glyma.04G163500	0	0	0	0	0	0	0	0	0	0	0	0	0	0	0	0	0	0
Glyma.04G163600	0	0	0	0	0	0	0	0	0	0	0	0	0	0	0	0	0	0
Glyma.04G163700	0	0	0	0	0	0	0	0	0	0	0	0	0	0	0	0	0	0
Glyma.04G163800	0	0	0	0	0	0	0	0	0	0	0	0	0	0	0	0	0	0
Glyma.04G163900	0	0	0	0	0	0	0	0	0	0	0	0	0	0	0	0	0	0
Glyma.04G164000	0	0	0	0	0	0	0	0	0	0	0	0	0	0	0	0	0	0
Glyma.04G164100	0	0	0	0	0	0	0	0	0	0	0	0	0	0	0	0	0	0
Glyma.04G164200	0	0	0	0	1	0	0	0	0	0	0	0	0	0	0	0	0	0
Glyma.04G164300	0	0	0	0	1	0	0	0	0	0	0	0	0	0	0	0	0	0
Glyma.04G164400	0	0	0	0	0	0	0	0	0	0	0	0	0	0	0	0	0	0
Glyma.04G164500	0	0	0	0	0	0	0	0	0	0	0	0	0	0	0	0	0	0
Glyma.04G164600	0	0	0	0	0	0	0	0	0	0	0	0	0	0	0	0	0	0
Glyma.04G164700	0	0	0	0	0	0	0	0	0	0	0	0	0	0	0	0	0	0
Glyma.04G164800	0	0	0	0	0	0	0	0	0	0	0	0	0	0	0	0	0	0
Glyma.04G164900	0	0	0	0	0	0	0	0	0	0	0	0	0	0	0	0	0	0
Glyma.04G165000	0	0	0	0	0	0	0	0	0	0	0	0	0	0	0	0	0	0
Glyma.04G165100	0	0	0	0	0	0	0	0	0	0	0	0	0	0	0	0	0	0
Glyma.04G165200	0	0	0	0	0	0	0	0	0	0	0	0	0	0	0	0	0	0
Glyma.04G165300	0	0	0	0	0	0	0	0	0	0	0	0	0	0	0	0	0	0
Glyma.04G165400	0	0	0	0	0	0	0	0	0	0	0	0	0	0	0	0	0	0
Glyma.04G165500	0	0	0	0	0	0	0	0	0	0	0	0	0	0	0	0	0	0
Glyma.04G165600	0	0	0	0	0	0	0	0	0	0	0	0	0	0	0	0	0	0
Glyma.04G165700	0	0	0	0	0	0	0	0	0	0	0	0	0	0	0	0	0	0
Glyma.04G165800	0	0	0	0	0	0	0	0	0	0	0	0	0	0	0	0	0	0
Glyma.04G165900	0	0	0	0	0	0	0	0	0	0	0	0	0	0	0	0	0	0
Glyma.04G166000	0	0	0	0	0	0	0	0	0	0	0	0	0	0	0	0	0	0
Glyma.04G166100	0	0	0	0	0	0	0	0	0	0	0	0	0	0	0	0	0	0
Glyma.04G166200	0	0	0	0	0	0	0	0	0	0	0	0	0	0	0	0	0	0
Glyma.04G166300	0	0	0	0	0	0	0	0	0	0	0	0	0	0	0	0	0	0
Glyma.04G166400	0	0	0	0	0	0	0	0	0	0	0	0	0	0	0	0	0	0
Glyma.04G166500	0	0	0	0	0	0	0	0	0	0	0	0	0	0	0	0	0	0
Glyma.04G166600	0	0	0	0	0	0	0	0	0	0	0	0	0	0	0	0	0	0
Glyma.04G166700	0	0	0	0	0	0	0	0	0	0	0	0	0	0	0	0	0	0
Glyma.04G166800	0	0	0	0	0	0	0	0	0	0	0	0	0	0	0	0	0	0
Glyma.04G166900	0	0	0	0	1	0	0	0	0	0	0	0	0	0	0	0	0	0
Glyma.04G167000	0	0	0	0	0	0	0	0	0	0	0	0	0	0	0	0	0	0
Glyma.04G167100	0	0	0	0	0	0	0	0	0	0	0	0	0	0	0	0	0	0
Glyma.04G167200	0	0	0	0	1	0	0	0	0	0	0	0	0	0	0	0	0	0
Glyma.04G167300	0	0	0	0	0	0	0	0	0	0	0	0	0	0	0	0	0	0
Glyma.04G167400	0	0	0	0	0	0	0	0	0	0	0	0	0	0	0	0	0	0
Glyma.04G167500	0	0	0	0	0	0	0	0	0	0	0	0	0	0	0	0	0	0
Glyma.04G167600	0	0	0	0	0	0	0	0	0	0	0	0	0	0	0	0	0	0
Glyma.04G167700	0	0	0	0	0	0	0	0	0	0	0	0	0	0	0	0	0	0
Glyma.04G167800	0	0	0	0	0	0	0	0	0	0	0	0	0	0	0	0	0	0
Glyma.04G167900	0	0	0	0	0	0	0	0	0	0	0	0	0	0	0	0	0	0
Glyma.04G168000	0	0	0	0	0	0	0	0	0	0	0	0	0	0	0	0	0	0
Glyma.04G168100	0	0	0	0	0	0	0	0	0	0	0	0	0	0	0	0	0	0
Glyma.04G168200	0	0	0	0	0	0	0	0	0	0	0	0	0	0	0	0	0	0
Glyma.04G168300	0	0	0	0	1	0	0	0	0	0	0	0	0	0	0	0	0	0
Glyma.04G168400	0	0	0	0	0	0	0	0	0	0	0	0	0	0	0	0	0	0
Glyma.04G168500	0	0	0	0	0	0	0	0	0	0	0	0	0	0	0	0	0	1
Glyma.04G168600	0	0	0	0	0	0	0	0	0	0	0	0	0	0	0	0	0	0
Glyma.04G168700	0	0	0	0	0	0	0	0	0	0	0	0	0	0	0	0	0	0
Glyma.04G168800	0	0	0	0	0	0	0	0	0	0	0	0	0	0	0	0	0	0
Glyma.04G168900	0	0	0	0	0	0	0	0	0	0	0	0	0	0	0	0	0	0
Glyma.04G169000	0	0	0	0	1	0	0	0	0	0	0	0	0	0	0	0	0	0
Glyma.04G169100	0	0	0	0	0	0	0	0	0	0	0	0	0	0	0	0	0	0
Glyma.04G169200	0	0	0	0	0	0	0	0	0	0	0	0	0	0	0	0	0	0
Glyma.04G169300	0	0	0	0	0	0	0	0	0	0	0	0	0	0	0	0	0	0
Glyma.04G169400	0	0	0	0	0	0	0	0	0	0	0	0	0	0	0	0	0	0
Glyma.04G169500	0	0	0	0	0	0	0	0	0	0	0	0	0	0	0	0	0	0
Glyma.04G169600	0	0	0	0	0	0	0	0	0	0	0	0	0	0	0	0	0	0
Glyma.04G169700	0	0	0	0	0	0	0	0	0	0	0	0	0	0	0	0	0	0
Glyma.04G169800	0	0	0	0	0	0	0	0	0	0	0	0	0	0	0	0	0	0
Glyma.04G169900	0	0	0	0	1	0	0	0	0	0	0	0	0	0	0	0	0	0
Glyma.04G170000	0	0	0	0	0	0	0	0	0	0	0	0	0	0	0	0	0	0
Glyma.04G170100	0	0	0	0	1	0	0	0	0	0	0	0	0	0	0	0	0	0
Glyma.04G170200	0	0	0	0	0	0	0	0	0	0	0	0	0	0	0	0	0	0
Glyma.04G170300	0	0	0	0	0	0	0	0	0	0	0	0	0	0	0	0	0	0
Glyma.04G170400	0	0	0	0	0	0	0	0	0	0	0	0	0	0	0	0	0	0
Glyma.04G170500	0	0	0	0	0	0	0	0	0	0	0	0	0	0	0	0	0	0
Glyma.04G170600	0	0	0	0	1	0	0	0	0	0	0	0	0	0	0	0	0	0
Glyma.04G170700	0	0	0	0	0	0	0	0	0	0	0	0	0	0	0	0	0	0
Glyma.04G170800	0	0	0	0	0	0	0	0	0	0	0	0	0	0	0	0	0	0
Glyma.04G170900	0	0	0	0	0	0	0	0	0	0	0	0	0	0	0	0	0	0
Glyma.04G171000	0	0	0	0	0	0	0	0	0	0	0	0	0	0	0	0	0	0
Glyma.04G171100	0	0	0	0	0	0	0	0	0	0	0	0	0	0	0	0	0	0
Glyma.04G171200	0	0	0	0	0	0	0	0	0	0	0	0	0	0	0	0	0	0
Glyma.04G171300	0	0	0	0	0	0	0	0	0	0	0	0	0	0	0	0	0	0
Glyma.04G171400	0	0	0	0	0	0	0	0	0	0	0	0	0	0	0	0	0	0
Glyma.04G171500	0	0	0	0	0	0	0	0	0	0	0	0	0	0	0	0	0	0
Glyma.04G171600	0	0	0	0	0	0	0	0	0	0	0	0	0	0	0	0	0	0
Glyma.04G171700	0	0	0	0	0	0	0	0	0	0	0	0	0	0	0	0	0	0
Glyma.04G171800	0	0	0	0	0	0	0	0	0	0	0	0	0	0	0	0	0	0
Glyma.04G171900	0	0	0	0	0	0	0	0	0	0	0	0	0	0	0	0	0	0
Glyma.04G172000	0	0	0	0	0	0	0	0	0	0	0	0	0	0	0	0	0	0
Glyma.04G172100	0	0	0	0	0	0	0	0	0	0	0	0	0	0	0	0	0	0
Glyma.04G172200	0	0	0	0	0	0	0	0	0	0	0	0	0	0	0	0	0	0
Glyma.04G172300	0	0	0	0	0	0	0	0	0	0	0	0	0	0	0	0	0	0
Glyma.04G172400	0	0	0	0	0	0	0	0	0	0	0	0	0	0	0	0	0	0
Glyma.04G172500	0	0	0	0	1	0	0	0	0	0	0	0	0	0	0	0	0	0
Glyma.04G172600	0	0	0	0	0	0	0	0	0	0	0	0	0	0	0	0	0	0
Glyma.04G172700	0	0	0	0	0	0	0	0	0	0	0	0	0	0	0	0	0	1
Glyma.04G172800	0	0	0	0	0	0	0	0	0	0	0	0	0	0	0	0	0	0
Glyma.04G172900	0	0	0	0	0	0	0	0	0	0	0	0	0	0	0	0	0	0
Glyma.04G173000	0	0	0	0	0	0	0	0	0	0	0	0	0	0	0	0	0	0
Glyma.04G173100	0	0	0	0	0	0	0	0	0	0	0	0	0	0	0	0	0	0
Glyma.04G173200	0	0	0	0	0	0	0	0	0	0	0	0	0	0	0	0	0	0
Glyma.04G173300	0	0	0	0	0	0	0	0	0	0	0	0	0	0	0	0	0	0
Glyma.04G173400	0	0	0	0	0	0	0	0	0	0	0	0	0	0	0	0	0	0
Glyma.04G173500	0	0	0	0	1	0	0	0	0	0	0	0	0	0	0	0	0	0
Glyma.04G173600	0	0	0	0	0	0	0	0	0	0	0	0	0	0	0	0	0	0
Glyma.04G173700	0	0	0	0	0	0	0	0	0	0	0	0	0	0	0	0	0	0
Glyma.04G173800	0	0	0	0	0	0	0	0	0	0	0	0	0	0	0	0	0	0
Glyma.04G173900	0	0	0	0	0	0	0	0	0	0	0	0	0	0	0	0	0	0
Glyma.04G174000	0	0	0	0	0	0	0	0	0	0	0	0	0	0	0	0	0	0
Glyma.04G174100	0	0	0	0	0	0	0	0	0	0	0	0	0	0	0	0	0	0
Glyma.04G174200	0	0	0	0	0	0	0	0	0	0	0	0	0	0	0	0	0	0
Glyma.04G174300	0	0	0	0	0	0	0	0	0	0	0	0	0	0	0	0	0	0
Glyma.04G174400	0	0	0	0	0	0	0	0	0	0	0	0	0	0	0	0	0	0
Glyma.04G174500	0	0	0	0	1	0	0	0	0	0	0	0	0	0	0	0	0	0
Glyma.04G174600	0	0	0	0	0	0	0	0	0	0	0	0	0	0	0	0	0	0
Glyma.04G174700	0	0	0	0	0	0	0	0	0	0	0	0	0	0	0	0	0	0
Glyma.04G174800	0	0	0	0	0	0	0	0	0	0	0	0	0	0	0	0	0	0
Glyma.04G174900	0	0	0	0	0	0	0	0	0	0	0	0	0	0	0	0	0	0
Glyma.04G175000	0	0	0	0	0	0	0	0	0	0	0	0	0	0	0	0	0	0
Glyma.04G175100	0	0	0	0	0	0	0	0	0	0	0	0	0	0	0	0	0	0
Glyma.04G175200	0	0	0	0	0	0	0	0	0	0	0	0	0	0	0	0	0	0
Glyma.04G175300	0	0	0	0	0	0	0	0	0	0	0	0	0	0	0	0	0	0
Glyma.04G175400	0	0	0	0	0	0	0	0	0	0	0	0	0	0	0	0	0	0
Glyma.04G175500	0	0	0	0	0	0	0	0	0	0	0	0	0	0	0	0	0	0
Glyma.04G175600	0	0	0	0	0	0	0	0	0	0	0	0	0	0	0	0	0	0
Glyma.04G175700	0	0	0	0	0	0	0	0	0	0	0	0	0	0	0	0	0	0
Glyma.04G175800	0	0	0	0	0	0	0	0	0	0	0	0	0	0	0	0	0	0
Glyma.04G175900	0	0	0	0	0	0	0	0	0	0	0	0	0	0	0	0	0	0
Glyma.04G176000	0	0	0	0	0	0	0	0	0	0	0	0	0	0	0	0	0	0
Glyma.04G176100	0	0	0	0	0	0	0	0	0	0	0	0	0	0	0	0	0	0
Glyma.04G176200	0	0	0	0	0	0	0	0	0	0	0	0	0	0	0	0	0	0
Glyma.04G176300	0	0	0	0	0	0	0	0	0	0	0	0	0	0	0	0	0	0
Glyma.04G176400	0	0	0	0	0	0	0	0	0	0	0	0	0	0	0	0	0	0
Glyma.04G176500	0	0	0	0	0	0	0	0	0	0	0	0	0	0	0	0	0	0
Glyma.04G176600	0	0	0	0	0	0	0	0	0	0	0	0	0	0	0	0	0	0
Glyma.04G176700	0	0	0	0	1	0	0	0	0	0	0	0	0	0	0	0	0	0
Glyma.04G176800	0	0	0	0	0	0	0	0	0	0	0	0	0	0	0	0	0	0
Glyma.04G176900	0	0	0	0	1	0	0	0	0	0	0	0	0	0	0	0	0	0
Glyma.04G177000	0	0	0	0	0	0	0	0	0	0	0	0	0	0	0	0	0	0
Glyma.04G177100	0	0	0	0	0	0	0	0	0	0	0	0	0	0	0	0	0	0
Glyma.04G177200	0	0	0	0	0	0	0	0	0	0	0	0	0	0	0	0	0	0
Glyma.04G177300	0	0	0	0	1	0	0	0	0	0	0	0	0	0	0	0	0	0
Glyma.04G177400	0	0	1	0	1	0	0	0	0	0	0	0	0	0	0	0	0	0
Glyma.04G177500	0	0	0	0	0	0	0	0	0	0	0	0	0	0	0	0	0	0
Glyma.04G177600	0	0	1	0	0	0	0	0	0	0	0	0	0	0	0	0	0	0
Glyma.04G177700	0	0	0	0	0	0	0	0	0	0	0	0	0	0	0	0	0	0
Glyma.04G177800	0	0	0	0	0	0	0	0	0	0	0	0	0	0	0	0	0	0
Glyma.04G177900	0	0	0	0	0	0	0	0	0	0	0	0	0	0	0	0	0	0
Glyma.04G178000	0	0	0	0	0	0	0	0	0	0	0	0	0	0	0	0	0	0
Glyma.04G178100	0	0	0	0	0	0	0	0	0	0	0	0	0	0	0	0	0	0
Glyma.04G178200	0	0	0	0	0	0	0	0	0	0	0	0	0	0	0	0	0	0
Glyma.04G178300	0	0	0	0	1	0	0	0	0	0	0	0	0	0	0	0	0	0
Glyma.04G178400	0	0	0	0	0	0	0	0	0	0	0	0	0	0	0	0	0	0
Glyma.04G178500	0	0	0	0	0	0	0	0	0	0	0	0	0	0	0	0	0	0
Glyma.04G178600	0	0	0	0	0	0	0	0	0	0	0	0	0	0	0	0	0	0
Glyma.04G178700	0	0	0	0	0	0	0	0	0	0	0	0	0	0	1	0	0	0
Glyma.04G178800	0	0	0	0	0	0	0	0	0	0	0	0	0	0	0	0	0	0
Glyma.04G178900	0	0	0	0	0	0	0	0	0	0	0	0	0	0	0	0	0	0
Glyma.04G179000	0	0	0	0	0	0	0	0	0	0	0	0	0	0	0	0	0	0
Glyma.04G179100	0	0	0	0	0	0	0	0	0	0	0	0	0	0	0	0	0	0
Glyma.04G179200	0	0	0	0	0	0	0	0	0	0	0	0	0	0	0	0	0	0
Glyma.04G179300	0	0	0	0	0	0	0	0	0	0	0	0	0	0	0	0	0	0
Glyma.04G179400	0	0	0	0	0	0	0	0	0	0	0	0	0	0	0	0	0	0
Glyma.04G179500	0	0	0	0	0	0	0	0	0	0	0	0	0	0	0	0	0	0
Glyma.04G179600	0	0	0	0	0	0	0	0	0	0	0	0	0	0	0	0	0	0
Glyma.04G179700	0	0	0	0	0	0	0	0	0	0	0	0	0	0	0	0	0	0
Glyma.04G179800	0	0	0	0	0	0	0	0	0	0	0	0	0	0	0	0	0	0
Glyma.04G179900	0	0	0	0	0	0	0	0	0	0	0	0	0	0	0	0	0	0
Glyma.04G180000	0	0	0	0	0	0	0	0	0	0	0	0	0	0	0	0	0	0
Glyma.04G180100	0	0	0	0	0	0	0	0	0	0	0	0	0	0	0	0	0	0
Glyma.04G180200	0	0	0	0	0	0	0	0	0	0	0	0	0	0	0	0	0	0
Glyma.04G180300	0	0	0	0	0	0	0	0	0	0	0	0	0	0	0	0	0	0
Glyma.04G180400	0	0	0	0	0	0	0	0	0	0	0	0	0	0	0	0	0	0
Glyma.04G180500	0	0	0	0	0	0	0	0	0	0	0	0	0	0	0	0	0	0
Glyma.04G180600	0	0	0	0	0	0	0	0	0	0	0	0	0	0	0	0	0	0
Glyma.04G180700	0	0	0	0	0	0	0	0	0	0	0	0	0	0	0	0	0	0
Glyma.04G180800	0	0	0	0	0	0	0	0	0	0	0	0	0	0	0	0	0	0
Glyma.04G180900	0	0	0	0	0	0	0	0	0	0	0	0	0	0	0	0	0	0
Glyma.04G181000	0	0	0	0	0	0	0	0	0	0	0	0	0	0	0	0	0	0
Glyma.04G181100	0	0	0	0	0	0	0	0	0	0	0	0	0	0	0	0	0	1
Glyma.04G181200	0	0	0	0	0	0	0	0	0	0	0	0	0	0	0	0	0	0
Glyma.04G181300	0	0	0	0	0	0	0	0	0	0	0	0	0	0	0	0	0	0
Glyma.04G181400	0	0	0	0	0	0	0	0	0	0	0	0	0	0	0	0	0	0
Glyma.04G181500	0	0	0	0	0	0	0	0	0	0	0	0	0	0	0	0	0	0
Glyma.04G181600	0	0	0	0	0	0	0	0	0	0	0	0	0	0	0	0	0	0
Glyma.04G181700	0	0	0	0	0	0	0	0	0	0	0	0	0	0	0	0	0	0
Glyma.04G181800	0	0	0	0	0	0	0	0	0	0	0	0	0	0	0	0	0	0
Glyma.04G181900	0	0	0	0	0	0	0	0	0	0	0	0	0	0	0	0	0	0
Glyma.04G182000	0	0	0	0	0	0	0	0	0	0	0	0	0	0	0	0	0	0
Glyma.04G182100	0	0	0	0	0	0	0	0	0	0	0	0	0	0	0	0	0	0
Glyma.04G182200	0	0	0	0	0	0	0	0	0	0	0	0	0	0	0	0	0	0
Glyma.04G182300	0	0	0	0	0	0	0	0	0	0	0	0	0	0	0	0	0	0
Glyma.04G182400	0	0	0	0	0	0	0	0	0	0	0	0	0	0	0	0	0	0
Glyma.04G182500	0	0	0	0	0	0	0	0	0	0	0	0	0	0	0	0	0	0
Glyma.04G182600	0	0	0	0	1	0	0	0	0	0	0	0	0	0	0	0	0	0
Glyma.04G182700	0	0	0	0	0	0	0	0	0	0	0	0	0	0	0	0	0	0
Glyma.04G182800	0	0	0	0	0	0	0	0	0	0	0	0	0	0	0	0	0	0
Glyma.04G182900	0	0	0	0	0	0	0	0	0	0	0	0	0	0	0	0	0	0
Glyma.04G183000	0	0	0	0	0	0	0	0	0	0	0	0	0	0	0	0	0	0
Glyma.04G183100	0	0	0	0	0	0	0	1	0	0	0	0	0	1	0	0	0	0
Glyma.04G183200	0	0	0	0	0	0	0	0	0	0	0	0	0	0	0	0	0	0
Glyma.04G183300	0	0	0	0	0	0	0	0	0	0	0	0	0	0	0	0	0	0
Glyma.04G183400	0	0	0	0	0	0	0	0	0	0	0	0	0	0	0	0	0	0
Glyma.04G183500	0	0	0	0	0	0	0	0	0	0	0	0	0	0	0	0	0	0
Glyma.04G183600	0	0	0	0	0	0	0	0	0	0	0	0	0	0	0	0	0	0
Glyma.04G183700	0	0	0	0	1	0	0	0	0	0	0	0	0	0	0	0	0	0
Glyma.04G183800	0	0	0	0	0	0	0	0	0	0	0	0	0	0	0	0	0	0
Glyma.04G183900	0	0	0	0	0	0	0	0	0	0	0	0	0	0	0	0	0	0
Glyma.04G184000	0	0	0	0	0	0	0	0	0	0	0	0	0	0	0	0	0	0
Glyma.04G184100	0	0	0	0	0	0	0	0	0	0	0	0	0	0	0	0	0	0
Glyma.04G184200	0	0	0	0	1	0	0	0	0	0	0	0	0	0	0	0	0	0
Glyma.04G184300	0	0	0	0	0	0	0	0	0	0	0	0	0	0	0	0	0	0
Glyma.04G184400	0	0	0	0	0	0	0	0	0	0	0	0	0	0	0	0	0	0
Glyma.04G184500	0	0	0	0	0	0	0	0	0	0	0	0	0	0	0	0	0	0
Glyma.04G184600	0	0	0	0	0	0	0	0	0	0	0	0	0	0	0	0	0	0
Glyma.04G184700	0	0	0	0	0	0	0	0	0	0	0	0	0	0	0	0	0	0
Glyma.04G184800	0	0	0	0	0	0	0	0	0	0	0	0	0	0	0	0	0	0
Glyma.04G184900	0	0	0	0	0	0	0	0	0	0	0	0	0	0	0	0	0	0
Glyma.04G185000	0	0	0	0	0	0	0	0	0	0	0	0	0	0	0	0	0	0
Glyma.04G185100	0	0	0	0	1	0	0	0	0	0	0	0	0	0	0	0	0	0
Glyma.04G185200	0	0	0	0	0	0	0	0	0	0	0	0	0	0	0	0	0	0
Glyma.04G185300	0	0	0	0	0	0	0	0	0	0	0	0	0	0	0	0	0	0
Glyma.04G185400	0	0	0	0	0	0	0	0	0	0	0	0	0	0	0	0	0	0
Glyma.04G185500	0	0	0	0	0	0	0	0	0	0	0	0	0	0	0	0	0	0
Glyma.04G185600	0	0	0	0	0	0	0	0	0	0	0	0	0	0	0	0	0	0
Glyma.04G185700	0	0	0	0	0	0	0	0	0	0	0	0	0	0	0	0	0	0
Glyma.04G185800	0	0	0	0	0	0	0	0	0	0	0	0	0	0	0	0	0	0
Glyma.04G185900	0	0	0	0	0	0	0	0	0	0	0	0	0	0	0	0	0	0
Glyma.04G186000	0	0	0	0	0	0	0	0	0	0	0	0	0	0	0	0	0	0
Glyma.04G186100	0	0	0	0	1	0	0	0	0	0	0	0	0	0	0	0	0	0
Glyma.04G186200	0	0	0	0	0	0	0	0	0	0	0	0	0	0	0	0	0	0
Glyma.04G186300	0	0	0	0	0	0	0	0	0	0	0	0	0	0	0	0	0	1
Glyma.04G186400	0	0	0	0	0	0	0	0	0	0	0	0	0	0	0	0	0	0
Glyma.04G186500	0	0	0	0	0	0	0	0	0	0	0	0	0	0	0	0	0	0
Glyma.04G186600	0	0	0	0	0	0	0	0	0	0	0	0	0	0	0	0	0	0
Glyma.04G186700	0	0	0	0	0	0	0	0	0	0	0	0	0	0	0	0	0	0
Glyma.04G186800	0	0	0	0	0	0	0	0	0	0	0	0	0	0	0	0	0	0
Glyma.04G186900	0	0	0	0	1	0	0	0	0	0	0	0	0	0	0	0	0	0
Glyma.04G187000	0	0	0	0	0	0	0	0	0	0	0	0	0	0	0	0	0	0
Glyma.04G187100	0	0	0	0	0	0	0	0	0	0	0	0	0	0	0	0	0	0
Glyma.04G187200	0	0	0	0	0	0	0	0	0	0	0	0	0	0	0	0	0	0
Glyma.04G187300	0	0	0	0	1	0	0	0	0	0	0	0	0	0	0	0	0	0
Glyma.04G187400	0	0	0	0	0	0	0	0	0	0	0	0	0	0	0	0	0	0
Glyma.04G187500	0	0	0	0	0	0	0	0	0	0	0	0	0	0	0	0	0	0
Glyma.04G187600	0	0	0	0	0	0	0	0	0	0	0	0	0	0	0	0	0	0
Glyma.04G187700	0	0	0	0	0	0	0	0	0	0	0	0	0	0	0	0	0	0
Glyma.04G187800	0	0	1	0	0	0	0	0	0	0	0	0	0	0	0	0	0	0
Glyma.04G187900	0	0	0	0	0	0	0	0	0	0	0	0	0	0	0	0	0	0
Glyma.04G188000	0	0	0	0	0	0	0	0	0	0	0	0	0	0	0	0	0	0
Glyma.04G188100	0	0	0	0	0	0	0	0	0	0	0	0	0	1	0	0	0	0
Glyma.04G188200	0	0	0	0	0	0	0	0	0	0	0	0	0	0	0	0	0	0
Glyma.04G188300	0	0	0	0	0	0	0	0	0	0	0	0	0	0	0	0	0	0
Glyma.04G188400	0	0	0	0	0	0	0	0	0	0	0	0	0	0	0	0	0	0
Glyma.04G188500	0	0	0	0	0	0	0	0	0	0	0	0	0	0	0	0	0	0
Glyma.04G188600	0	0	0	0	0	0	0	0	0	0	0	0	0	0	0	0	0	0
Glyma.04G188700	0	0	0	0	0	0	0	0	0	0	0	0	0	0	0	0	0	0
Glyma.04G188800	0	0	0	0	0	0	0	0	0	0	0	0	0	0	0	0	0	0
Glyma.04G188900	0	0	0	0	0	0	0	0	0	0	0	0	0	0	0	0	0	0
Glyma.04G189000	0	0	0	0	0	0	0	0	0	0	0	0	0	0	0	0	0	0
Glyma.04G189100	0	0	0	0	0	0	0	0	0	0	0	0	0	0	0	0	0	0
Glyma.04G189200	0	0	0	0	0	0	0	0	0	0	0	0	0	0	0	0	0	0
Glyma.04G189300	0	0	0	0	0	0	0	0	0	0	0	0	0	0	0	0	0	0
Glyma.04G189400	0	0	0	0	0	0	0	0	0	0	0	0	0	0	0	0	0	0
Glyma.04G189500	0	0	0	0	0	0	0	0	0	0	0	0	0	0	0	0	0	0
Glyma.04G189600	0	0	0	0	0	0	0	0	0	0	0	0	0	0	0	0	0	0
Glyma.04G189700	0	0	0	0	0	0	0	0	0	0	0	0	0	0	0	0	0	0
Glyma.04G189800	0	0	0	0	0	0	0	0	0	0	0	0	0	0	0	0	0	0
Glyma.04G189900	0	0	0	0	0	0	0	0	0	0	0	0	0	0	0	0	0	0
Glyma.04G190000	0	0	0	0	0	0	0	0	0	0	0	0	0	0	0	0	0	0
Glyma.04G190100	0	0	0	0	0	0	0	0	0	0	0	0	0	0	0	0	0	0
Glyma.04G190200	0	0	0	0	0	0	0	0	0	0	0	0	0	0	0	0	0	0
Glyma.04G190300	0	0	0	0	0	0	0	0	0	0	0	0	0	0	0	0	0	0
Glyma.04G190400	0	0	0	0	0	0	0	0	0	0	0	0	0	0	0	0	0	0
Glyma.04G190500	0	0	0	0	0	0	0	0	0	0	0	0	0	0	0	0	0	0
Glyma.04G190600	0	0	0	0	0	0	0	0	0	0	0	0	0	0	0	0	0	0
Glyma.04G190700	0	0	0	0	0	0	0	0	0	0	0	0	0	0	0	0	0	0
Glyma.04G190800	0	0	0	0	0	0	0	0	0	0	0	0	0	0	0	0	0	0
Glyma.04G190900	0	0	0	0	0	0	0	0	0	0	0	0	0	0	0	0	0	0
Glyma.04G191000	0	0	0	0	0	0	0	0	0	0	0	0	0	0	0	0	0	0
Glyma.04G191100	0	0	0	0	0	0	0	0	0	0	0	0	0	0	0	0	0	0
Glyma.04G191200	0	0	0	0	0	0	0	0	0	0	0	0	0	0	0	0	0	0
Glyma.04G191300	0	0	0	0	0	0	0	0	0	0	0	0	0	0	0	0	0	0
Glyma.04G191400	0	0	0	0	0	0	0	0	0	0	0	0	0	0	0	0	0	0
Glyma.04G191500	0	0	0	0	0	0	0	0	0	0	0	0	0	0	1	0	0	0
Glyma.04G191600	0	0	0	0	0	0	0	0	0	0	0	0	0	0	0	0	0	0
Glyma.04G191700	0	0	0	0	0	0	0	0	0	0	0	0	0	0	0	0	0	0
Glyma.04G191800	0	0	0	0	0	0	0	0	0	0	0	0	0	0	0	0	0	0
Glyma.04G191900	0	0	0	0	0	0	0	0	0	0	0	0	0	0	0	0	0	0
Glyma.04G192000	0	0	0	0	0	0	0	0	0	0	0	0	0	0	0	0	0	0
Glyma.04G192100	0	0	0	0	1	0	0	0	0	0	0	0	0	0	0	0	0	0
Glyma.04G192200	0	0	0	0	0	0	0	0	0	0	0	0	0	0	0	0	0	0
Glyma.04G192300	0	0	0	0	0	0	0	0	0	0	0	0	0	0	0	0	0	0
Glyma.04G192400	0	0	0	0	1	0	0	0	0	0	0	0	0	0	0	0	0	0
Glyma.04G192500	0	0	0	0	0	0	0	0	0	0	0	0	0	0	0	0	0	0
Glyma.04G192600	0	0	0	0	0	0	0	0	0	0	0	0	0	0	0	0	0	0
Glyma.04G192700	0	0	0	0	0	0	0	0	0	0	0	0	0	0	0	0	0	0
Glyma.04G192800	0	0	0	0	0	0	0	0	0	0	0	0	0	0	0	0	0	0
Glyma.04G192900	0	0	0	0	0	0	0	0	0	0	0	0	0	0	0	0	0	0
Glyma.04G193000	0	0	0	0	0	0	0	0	0	0	0	0	0	0	0	0	0	0
Glyma.04G193100	0	0	0	0	0	0	0	0	0	0	0	0	0	0	0	0	0	0
Glyma.04G193200	0	0	0	0	0	0	0	0	0	0	0	0	0	0	0	0	0	0
Glyma.04G193300	0	0	0	0	0	0	0	0	0	0	0	0	0	0	0	0	0	0
Glyma.04G193400	0	0	0	0	0	0	0	0	0	0	0	0	0	0	0	0	0	0
Glyma.04G193500	0	0	0	0	0	0	0	0	0	0	0	0	0	0	0	0	0	0
Glyma.04G193600	0	0	0	0	0	0	0	0	0	0	0	0	0	0	0	0	0	0
Glyma.04G193700	0	0	0	0	0	0	0	0	0	0	0	0	0	0	0	0	0	0
Glyma.04G193800	0	0	0	0	0	0	0	0	0	0	0	0	0	0	0	0	0	0
Glyma.04G193900	0	0	0	0	0	0	0	0	0	0	0	0	0	0	0	0	0	0
Glyma.04G194000	0	0	0	0	0	0	0	0	0	0	0	0	0	0	0	0	0	0
Glyma.04G194100	0	0	0	0	0	0	0	0	0	0	0	0	0	0	0	0	0	0
Glyma.04G194200	0	0	0	0	0	0	0	0	0	0	0	0	0	0	0	0	0	0
Glyma.04G194300	0	0	0	0	0	0	0	0	0	0	0	0	0	0	0	0	0	0
Glyma.04G194400	0	0	0	0	0	0	0	0	0	0	0	0	0	0	0	0	0	0
Glyma.04G194500	0	0	0	0	0	0	0	0	0	0	0	0	0	0	0	0	0	0
Glyma.04G194600	0	0	0	0	1	0	0	0	0	0	0	0	0	0	0	0	0	0
Glyma.04G194700	0	0	0	0	0	0	0	0	0	0	0	0	0	0	0	0	0	0
Glyma.04G194800	0	0	0	0	0	0	0	0	0	0	0	0	0	0	0	0	0	0
Glyma.04G194900	0	0	0	0	0	0	0	0	0	0	0	0	0	0	0	0	0	0
Glyma.04G195000	0	0	0	0	0	0	0	0	0	0	0	0	0	0	0	0	0	0
Glyma.04G195100	0	0	0	0	0	0	0	0	0	0	0	0	0	0	0	0	0	0
Glyma.04G195200	1	0	0	0	0	0	0	0	0	0	0	0	0	0	0	0	0	0
Glyma.04G195300	1	0	0	0	0	0	0	0	0	0	0	0	0	0	0	0	0	0
Glyma.04G195400	1	0	0	0	0	0	0	0	0	0	0	0	0	0	0	0	0	0
Glyma.04G195500	1	0	0	0	0	0	0	0	0	0	0	0	0	0	0	0	0	0
Glyma.04G195600	1	0	0	0	0	0	0	0	0	0	0	0	0	0	0	0	0	0
Glyma.04G195700	1	0	0	0	0	0	0	0	0	0	0	0	0	0	0	0	0	0
Glyma.04G195800	1	0	0	0	0	0	0	0	0	0	0	0	0	0	0	0	0	0
Glyma.04G195900	1	0	0	0	0	0	0	0	0	0	0	0	0	0	0	0	0	0
Glyma.04G196000	1	0	0	0	0	0	0	0	0	0	0	0	0	0	0	0	0	0
Glyma.04G196100	1	0	0	0	0	0	0	0	0	0	0	0	0	0	0	0	0	0
Glyma.04G196200	1	0	0	0	1	0	0	0	0	0	0	0	0	0	0	0	0	0
Glyma.04G196300	1	0	0	0	0	0	0	0	0	0	0	0	0	0	0	0	0	0
Glyma.04G196400	1	0	0	0	0	0	0	0	0	0	0	0	0	0	0	0	0	0
Glyma.04G196500	1	0	0	0	0	0	0	0	0	0	0	0	0	0	0	0	0	0
Glyma.04G196600	1	0	0	0	0	0	0	0	0	0	0	0	0	0	0	0	0	0
Glyma.04G196700	1	0	0	0	0	0	0	0	0	0	0	0	0	0	0	0	0	0
Glyma.04G196800	1	0	0	0	0	0	0	0	0	0	0	0	0	0	1	0	0	0
Glyma.04G196900	1	0	0	0	0	0	0	0	0	0	0	0	0	0	0	0	0	0
Glyma.04G197000	1	0	0	0	0	0	0	0	0	0	0	0	0	0	0	0	0	0
Glyma.04G197100	1	0	0	0	1	0	0	0	0	0	0	0	0	0	0	0	0	0
Glyma.04G197200	1	0	0	0	0	0	0	0	0	0	0	0	0	0	0	0	0	0
Glyma.04G197300	1	0	0	0	0	0	0	1	0	0	0	0	0	0	0	0	0	0
Glyma.04G197400	1	0	0	0	0	0	0	0	0	0	0	0	0	0	0	0	0	1
Glyma.04G197500	1	0	0	0	0	0	0	0	0	0	0	0	0	0	0	0	0	1
Glyma.04G197600	1	0	0	0	0	0	0	0	0	0	0	0	0	0	0	0	0	0
Glyma.04G197700	1	0	0	0	0	0	0	0	0	0	0	0	0	0	0	0	0	0
Glyma.04G197800	1	0	0	0	0	0	0	0	0	0	0	0	0	0	0	0	0	0
Glyma.04G197900	1	0	0	0	0	0	0	0	0	0	0	0	0	0	0	0	0	0
Glyma.04G198000	1	0	0	0	0	0	0	0	0	0	0	0	0	0	0	0	0	0
Glyma.04G198100	1	0	0	0	0	0	0	0	0	0	0	0	0	0	0	0	0	0
Glyma.04G198200	1	0	0	0	0	0	0	1	0	0	0	0	0	0	0	0	0	0
Glyma.04G198300	1	0	0	0	0	0	0	0	0	0	0	0	0	0	0	0	0	0
Glyma.04G198400	1	0	0	0	0	0	0	0	0	0	0	0	0	0	0	0	0	0
Glyma.04G198500	1	0	0	0	0	0	0	0	0	0	0	0	0	0	0	0	0	0
Glyma.04G198600	1	0	0	0	0	0	0	0	0	0	0	0	0	0	0	0	0	0
Glyma.04G198700	1	0	0	0	0	0	0	0	0	0	0	0	0	0	0	0	0	0
Glyma.04G198800	1	0	0	0	0	0	0	0	0	0	0	0	0	0	0	0	0	0
Glyma.04G198900	1	0	0	0	0	0	0	0	0	0	0	0	0	0	0	0	0	0
Glyma.04G199000	1	0	0	0	1	0	0	0	0	0	0	0	0	0	0	0	0	0
Glyma.04G199100	1	0	0	0	0	0	0	0	0	0	0	0	0	0	0	0	0	0
Glyma.04G199200	1	0	0	0	0	0	0	0	0	0	0	0	0	0	0	0	0	0
Glyma.04G199300	1	0	0	0	0	0	0	0	0	0	0	0	0	0	0	0	0	0
Glyma.04G199400	1	0	0	0	0	0	0	0	0	0	0	0	0	0	0	0	0	0
Glyma.04G199500	1	0	0	0	0	0	0	0	0	0	0	0	0	0	0	0	0	0
Glyma.04G199600	1	0	0	0	0	0	0	0	0	0	0	0	0	0	0	0	0	0
Glyma.04G199700	1	0	0	0	0	0	0	0	0	0	0	0	0	0	0	0	0	0
Glyma.04G199800	1	0	0	0	0	0	0	0	0	0	0	0	0	0	0	0	0	0
Glyma.04G199900	1	0	0	0	1	0	0	0	0	0	0	0	0	0	0	0	0	0
Glyma.04G200000	1	0	0	0	0	0	0	0	0	0	0	0	0	0	0	0	0	0
Glyma.04G200100	1	0	0	0	0	0	0	0	0	0	0	0	0	0	0	0	0	0
Glyma.04G200200	1	0	0	0	0	0	0	0	0	0	0	0	0	0	0	0	0	0
Glyma.04G200300	1	0	0	0	0	0	0	0	0	0	0	0	0	0	1	0	0	0
Glyma.04G200400	1	0	0	0	0	0	0	0	0	0	0	0	0	0	0	0	0	0
Glyma.04G200500	1	0	0	0	1	0	0	0	0	0	0	0	0	0	0	0	0	0
Glyma.04G200600	1	0	0	0	1	0	0	0	0	0	0	0	0	0	0	0	0	0
Glyma.04G200700	1	0	0	0	0	0	0	0	0	0	0	0	0	0	0	0	0	0
Glyma.04G200800	1	0	0	0	0	0	0	0	0	0	0	0	0	0	0	0	0	0
Glyma.04G200900	1	0	0	0	0	0	0	0	0	0	0	0	0	0	0	0	0	0
Glyma.04G201000	1	0	0	0	0	0	0	0	0	0	0	0	0	0	0	0	0	0
Glyma.04G201100	1	0	0	0	0	0	0	0	0	0	0	0	0	0	0	0	0	0
Glyma.04G201200	1	0	0	0	0	0	0	0	0	0	0	0	0	0	0	0	0	0
Glyma.04G201300	1	0	0	0	0	0	0	0	0	0	0	0	0	0	0	0	0	0
Glyma.04G201400	1	0	0	0	0	0	0	0	0	0	0	0	0	0	0	0	0	0
Glyma.04G201500	1	0	0	0	0	0	0	0	0	0	0	0	0	0	0	0	0	0
Glyma.04G201600	1	0	0	0	0	0	0	0	0	0	0	0	0	0	0	0	0	0
Glyma.04G201700	1	0	0	0	1	0	0	0	0	0	0	0	0	0	0	0	0	0
Glyma.04G201800	1	0	0	0	0	0	0	0	0	0	0	0	0	0	0	0	0	0
Glyma.04G201900	1	0	0	0	1	0	0	0	0	0	0	0	0	0	0	0	0	0
Glyma.04G202000	1	0	0	0	1	0	0	0	0	0	0	0	0	0	0	0	0	0
Glyma.04G202100	1	0	0	0	0	0	0	0	0	0	0	0	0	0	0	0	0	0
Glyma.04G202200	1	0	0	0	0	0	0	0	0	0	0	0	0	0	0	0	0	0
Glyma.04G202300	1	0	0	0	0	0	0	0	0	0	0	0	0	0	0	0	0	0
Glyma.04G202400	1	0	0	0	0	0	0	0	0	0	0	0	0	0	0	0	0	0
Glyma.04G202500	1	0	0	0	0	0	0	0	0	0	0	0	0	0	0	0	0	0
Glyma.04G202600	1	0	0	0	0	0	0	0	0	0	0	0	0	0	0	0	0	0
Glyma.04G202700	1	0	0	0	0	0	0	0	0	0	0	0	0	0	0	0	0	0
Glyma.04G202800	1	0	0	0	0	0	0	0	0	0	0	0	0	0	0	0	0	0
Glyma.04G202900	1	0	0	0	0	0	0	0	0	0	0	0	0	0	0	0	0	0
Glyma.04G203000	1	0	0	0	0	0	0	0	0	0	0	0	0	0	0	0	0	0
Glyma.04G203100	1	0	0	0	0	0	0	0	0	0	0	0	0	0	0	0	0	0
Glyma.04G203200	1	0	0	0	0	0	0	0	0	0	0	0	0	0	0	0	0	0
Glyma.04G203300	1	0	0	0	0	0	0	0	0	0	0	0	0	0	0	0	0	0
Glyma.04G203400	1	0	0	0	0	0	0	0	0	0	0	0	0	0	1	0	0	0
Glyma.04G203500	1	0	0	0	0	0	0	0	0	0	0	0	0	0	0	0	0	0
Glyma.04G203600	1	0	0	0	0	0	0	0	0	0	0	0	0	0	0	0	0	0
Glyma.04G203700	1	0	0	0	0	0	0	0	0	0	0	0	0	0	0	0	0	0
Glyma.04G203800	1	0	0	0	0	0	0	0	0	0	0	0	0	0	0	0	0	0
Glyma.04G203900	1	0	0	0	0	0	0	0	0	0	0	0	0	0	0	0	0	0
Glyma.04G204000	1	0	0	0	0	0	0	0	0	0	0	0	0	0	0	0	0	0
Glyma.04G204100	1	0	0	0	0	0	0	0	0	0	0	0	0	0	0	0	0	0
Glyma.04G204200	1	0	0	0	0	0	0	0	0	0	0	0	0	0	0	0	0	1
Glyma.04G204300	1	0	0	0	0	0	0	0	0	0	0	0	0	0	0	0	0	1
Glyma.04G204400	1	0	0	0	0	0	0	0	0	0	0	0	0	0	0	0	0	0
Glyma.04G204500	1	0	0	0	0	0	0	0	0	0	0	0	0	0	0	0	0	0
Glyma.04G204600	1	0	0	0	0	0	0	0	0	0	0	0	0	0	0	0	0	0
Glyma.04G204700	1	0	0	0	0	0	0	0	0	0	0	0	0	0	0	0	0	0
Glyma.04G204800	1	0	0	0	0	0	0	0	0	0	0	0	0	0	0	0	0	0
Glyma.04G204900	1	0	0	0	0	0	0	0	0	0	0	0	0	0	0	0	0	0
Glyma.04G205000	1	0	0	0	0	0	0	0	0	0	0	0	0	0	0	0	0	0
Glyma.04G205100	1	0	0	0	1	0	0	0	0	0	0	0	0	0	0	0	0	0
Glyma.04G205200	1	0	0	0	0	0	0	0	0	0	0	0	0	0	0	0	0	0
Glyma.04G205300	1	0	0	0	0	0	0	0	0	0	0	0	0	0	0	0	0	0
Glyma.04G205400	1	0	0	0	0	0	0	0	0	0	0	0	0	0	1	0	0	0
Glyma.04G205500	1	0	0	0	0	0	0	0	0	0	0	0	0	0	0	0	0	0
Glyma.04G205600	1	0	0	0	0	0	0	0	0	0	0	0	0	0	0	0	0	0
Glyma.04G205700	1	0	0	0	0	0	0	0	0	0	0	0	0	0	0	0	0	0
Glyma.04G205800	1	0	0	0	0	0	0	0	0	0	0	0	0	0	0	0	0	0
Glyma.04G205900	1	0	0	0	0	0	0	0	0	0	0	0	0	0	0	0	0	0
Glyma.04G206000	1	0	0	0	0	0	0	0	0	0	0	0	0	0	0	0	0	0
Glyma.04G206100	1	0	0	0	0	0	0	0	0	0	0	0	0	0	0	0	0	0
Glyma.04G206200	1	0	0	0	0	0	0	0	0	0	0	0	0	0	0	0	0	0
Glyma.04G206300	0	0	0	0	0	0	0	0	0	0	0	0	0	0	1	0	0	0
Glyma.04G206400	0	0	0	0	0	0	0	0	0	0	0	0	0	0	0	0	0	0
Glyma.04G206500	0	0	0	0	0	0	0	0	0	0	0	0	0	0	0	0	0	0
Glyma.04G206600	0	0	0	0	0	0	0	0	0	0	0	0	0	0	0	0	0	0
Glyma.04G206700	0	0	0	0	0	0	0	0	0	0	0	0	0	0	0	0	0	0
Glyma.04G206800	0	0	0	0	0	0	0	0	0	0	0	0	0	0	0	0	0	0
Glyma.04G206900	0	0	0	0	0	0	0	0	0	0	0	0	0	0	0	0	0	0
Glyma.04G207000	0	0	0	0	0	0	0	0	0	0	0	0	0	0	0	0	0	0
Glyma.04G207100	0	0	0	0	0	0	0	0	0	0	0	0	0	0	0	0	0	0
Glyma.04G207200	0	0	0	0	0	0	0	0	0	0	0	0	0	0	0	0	0	0
Glyma.04G207300	0	0	0	0	0	0	0	0	0	0	0	0	0	0	0	0	0	0
Glyma.04G207400	0	0	0	0	0	0	0	0	0	0	0	0	0	0	0	0	0	0
Glyma.04G207500	0	0	0	0	0	0	0	0	0	0	0	0	0	0	0	0	0	0
Glyma.04G207600	0	0	0	0	0	0	0	0	0	0	0	0	0	0	0	0	0	0
Glyma.04G207700	0	0	0	0	0	0	0	0	0	0	0	0	0	0	0	0	0	0
Glyma.04G207800	0	0	0	0	0	0	0	0	0	0	0	0	0	0	0	0	0	0
Glyma.04G207900	0	0	0	0	0	0	0	0	0	0	0	0	0	0	0	0	0	0
Glyma.04G208000	0	0	0	0	0	0	0	0	0	0	0	0	0	0	1	0	0	0
Glyma.04G208100	0	0	0	0	0	0	0	0	0	0	0	0	0	0	0	0	0	0
Glyma.04G208200	0	0	0	0	0	0	0	0	0	0	0	0	0	0	0	0	0	0
Glyma.04G208300	0	0	0	0	0	0	0	0	0	0	0	0	0	0	0	0	0	0
Glyma.04G208400	0	0	0	0	0	0	0	0	0	0	0	0	0	0	0	0	0	0
Glyma.04G208500	0	0	0	0	0	0	0	0	0	0	0	0	0	0	0	0	0	0
Glyma.04G208600	0	0	0	0	0	0	0	0	0	0	0	0	0	0	0	0	0	0
Glyma.04G208700	0	0	0	0	0	0	0	0	0	0	0	0	0	0	0	0	0	0
Glyma.04G208800	0	0	0	0	0	0	0	0	0	0	0	0	0	0	0	0	0	0
Glyma.04G208900	0	0	0	0	0	0	0	0	0	0	0	0	0	0	0	0	0	0
Glyma.04G209000	0	0	0	0	0	0	0	0	0	0	0	0	0	0	0	0	0	0
Glyma.04G209100	0	0	0	0	0	0	0	0	0	0	0	0	0	0	0	0	0	0
Glyma.04G209200	0	0	0	0	0	0	0	0	0	0	0	0	0	0	0	0	0	0
Glyma.04G209300	0	0	0	0	0	0	0	0	0	0	0	0	0	0	0	0	0	0
Glyma.04G209400	0	0	0	0	0	0	0	0	0	0	0	0	0	0	0	0	0	0
Glyma.04G209500	0	0	0	0	0	0	0	0	0	0	0	0	0	0	0	0	0	0
Glyma.04G209600	0	0	0	0	0	0	0	0	0	0	0	0	0	0	0	0	0	0
Glyma.04G209700	0	0	0	0	0	0	0	0	0	0	0	0	0	0	0	0	0	0
Glyma.04G209800	0	0	0	0	0	0	0	0	0	0	0	0	0	0	0	0	0	0
Glyma.04G209900	0	0	0	0	0	0	0	0	0	0	0	0	0	0	0	0	0	0
Glyma.04G210000	0	0	0	0	0	0	0	0	0	0	0	0	0	0	0	0	0	0
Glyma.04G210100	0	0	0	0	0	0	0	0	0	0	0	0	0	0	0	0	0	0
Glyma.04G210200	0	0	0	0	0	0	0	0	0	0	0	0	0	0	0	0	0	0
Glyma.04G210300	0	0	0	0	0	0	0	0	0	0	0	0	0	0	0	0	0	0
Glyma.04G210400	0	0	0	0	0	0	0	0	0	0	0	0	0	0	0	0	0	0
Glyma.04G210500	0	0	0	0	0	0	0	0	0	0	0	0	0	0	0	0	0	0
Glyma.04G210600	0	0	0	0	0	0	0	0	0	0	0	0	0	0	0	0	0	0
Glyma.04G210700	0	0	0	0	0	0	0	0	0	0	0	0	0	0	0	0	0	0
Glyma.04G210800	0	0	0	0	0	0	0	0	0	0	0	0	0	0	0	0	0	0
Glyma.04G210900	0	0	0	0	0	0	0	0	0	0	0	0	0	0	0	0	0	0
Glyma.04G211000	0	0	0	0	0	0	0	0	0	0	0	0	0	0	0	0	0	0
Glyma.04G211100	0	0	0	0	0	0	0	0	0	0	0	0	0	0	0	0	0	0
Glyma.04G211200	0	0	0	0	1	0	0	0	0	0	0	0	0	0	0	0	0	0
Glyma.04G211300	0	0	0	0	0	0	0	0	0	0	0	0	0	0	0	0	0	0
Glyma.04G211400	0	0	0	0	0	0	0	0	0	0	0	0	0	0	0	0	0	0
Glyma.04G211500	0	0	0	0	0	0	0	0	0	0	0	0	0	0	0	0	0	0
Glyma.04G211600	0	0	0	0	0	0	0	0	0	0	0	0	0	0	0	0	0	0
Glyma.04G211700	0	0	0	0	0	0	0	0	0	0	0	0	0	0	0	0	0	0
Glyma.04G211800	0	0	0	0	0	0	0	0	0	0	0	0	0	0	0	0	0	0
Glyma.04G211900	0	0	0	0	0	0	0	0	0	0	0	0	0	0	0	0	0	0
Glyma.04G212000	0	0	0	0	1	0	0	0	0	0	0	0	0	0	0	0	0	0
Glyma.04G212100	0	0	0	0	0	0	0	0	0	0	0	0	0	0	0	0	0	0
Glyma.04G212200	0	0	0	0	0	0	0	0	0	0	0	0	0	0	0	0	0	0
Glyma.04G212300	0	0	0	0	0	0	0	0	0	0	0	0	0	0	0	0	0	0
Glyma.04G212400	0	0	0	0	0	0	0	0	0	0	0	0	0	0	0	0	0	0
Glyma.04G212500	0	0	0	0	0	0	0	0	0	0	0	0	0	0	0	0	0	0
Glyma.04G212600	0	0	0	0	0	0	0	0	0	0	0	0	0	0	0	0	0	0
Glyma.04G212700	0	0	0	0	0	0	0	0	0	0	0	0	0	0	0	0	0	0
Glyma.04G212800	0	0	0	0	0	0	0	0	0	0	0	0	0	0	0	0	0	0
Glyma.04G212900	0	0	0	0	0	0	0	0	0	0	0	0	0	0	0	0	0	0
Glyma.04G213000	0	0	0	0	0	0	0	0	0	0	0	0	0	0	0	0	0	0
Glyma.04G213100	0	0	0	0	0	0	0	0	0	0	0	0	0	0	0	0	0	0
Glyma.04G213200	0	0	0	0	0	0	0	0	0	0	0	0	0	0	0	0	0	0
Glyma.04G213300	0	0	0	0	1	0	0	0	0	0	0	0	0	0	0	0	0	0
Glyma.04G213400	0	0	0	0	0	0	0	0	0	0	0	0	0	0	0	0	0	0
Glyma.04G213500	0	0	0	0	0	0	0	0	0	0	0	0	0	0	0	0	0	0
Glyma.04G213600	0	0	0	0	0	0	0	0	0	0	0	0	0	0	0	0	0	0
Glyma.04G213700	0	0	0	0	0	0	0	0	0	0	0	0	0	0	0	0	0	0
Glyma.04G213800	0	0	0	0	0	0	0	0	0	0	0	0	0	0	0	0	0	0
Glyma.04G213900	0	0	0	0	0	0	0	0	0	0	0	0	0	0	0	0	0	0
Glyma.04G214000	0	0	0	0	0	0	0	0	0	0	0	0	0	0	0	0	0	0
Glyma.04G214100	0	0	0	0	1	0	0	0	0	0	0	0	0	0	0	0	0	0
Glyma.04G214200	0	0	0	0	1	0	0	0	0	0	0	0	0	0	0	0	0	0
Glyma.04G214300	0	0	0	0	0	0	0	0	0	0	0	0	0	0	0	0	0	0
Glyma.04G214400	0	0	0	0	0	0	0	0	0	0	0	0	0	0	0	0	0	0
Glyma.04G214500	0	0	0	0	0	0	0	0	0	0	0	0	0	0	0	0	0	0
Glyma.04G214600	0	0	0	0	0	0	0	0	0	0	0	0	0	0	0	0	0	0
Glyma.04G214700	0	0	0	0	0	0	0	0	0	0	0	0	0	0	0	0	0	0
Glyma.04G214800	0	0	0	0	0	0	0	0	0	0	0	0	0	0	0	0	0	0
Glyma.04G214900	0	0	0	0	0	0	0	0	0	0	0	0	0	0	0	0	0	0
Glyma.04G215000	0	0	0	0	0	0	0	0	0	0	0	0	0	0	0	0	0	0
Glyma.04G215100	0	0	0	0	0	0	0	0	0	0	0	0	0	0	0	0	0	0
Glyma.04G215200	0	0	0	0	0	0	0	0	0	0	0	0	0	0	0	0	0	0
Glyma.04G215300	0	0	0	0	0	0	0	0	0	0	0	0	0	0	0	0	0	0
Glyma.04G215400	0	0	0	0	0	0	0	0	0	0	0	0	0	0	0	0	0	0
Glyma.04G215500	0	0	0	0	0	0	0	0	0	0	0	0	0	0	0	0	0	0
Glyma.04G215600	0	0	0	0	0	0	0	0	0	0	0	0	0	0	0	0	0	0
Glyma.04G215700	0	0	0	0	0	0	0	0	0	0	0	0	0	0	0	0	0	0
Glyma.04G215800	0	0	0	0	0	0	0	0	0	0	0	0	0	0	0	0	0	0
Glyma.04G215900	0	0	0	0	0	0	0	0	0	0	0	0	0	0	0	0	0	0
Glyma.04G216000	0	0	0	0	0	0	0	0	0	0	0	0	0	0	0	0	0	0
Glyma.04G216100	0	0	1	0	1	0	0	0	0	0	0	0	0	0	0	0	0	0
Glyma.04G216200	0	0	1	0	0	0	0	0	0	0	0	0	0	0	0	0	0	0
Glyma.04G216300	0	0	1	0	0	0	0	0	0	0	0	0	0	0	0	0	0	0
Glyma.04G216400	0	0	1	0	0	0	0	0	0	0	0	0	0	0	0	0	0	0
Glyma.04G216500	0	0	1	0	0	0	0	0	0	0	0	0	0	0	0	0	0	0
Glyma.04G216600	0	0	1	0	0	0	0	0	0	0	0	0	0	0	0	0	0	0
Glyma.04G216700	0	0	1	0	0	0	0	0	0	0	0	0	0	0	0	0	0	0
Glyma.04G216800	0	0	1	0	0	0	0	0	0	0	0	0	0	0	0	0	0	0
Glyma.04G216900	0	0	1	0	0	0	0	0	0	0	0	0	0	0	0	0	0	0
Glyma.04G217000	0	0	1	0	0	0	0	0	0	0	0	0	0	0	0	0	0	0
Glyma.04G217100	0	0	1	0	0	0	0	0	0	0	0	0	0	0	0	0	0	0
Glyma.04G217200	0	0	1	0	0	0	0	0	0	0	0	0	0	0	0	0	0	0
Glyma.04G217300	0	0	1	0	0	0	0	0	0	0	0	0	0	0	0	0	0	0
Glyma.04G217400	0	0	1	0	1	1	0	0	0	0	0	0	0	0	0	0	0	0
Glyma.04G217500	0	0	1	0	0	0	0	0	0	0	0	0	0	0	0	0	0	0
Glyma.04G217600	0	0	1	0	0	0	0	0	0	0	0	0	0	0	0	0	0	0
Glyma.04G217700	0	0	1	0	0	0	0	0	0	0	0	0	0	0	0	0	0	0
Glyma.04G217800	0	0	1	0	0	0	0	0	0	0	0	0	0	0	0	0	0	0
Glyma.04G217900	0	0	1	0	0	0	0	0	0	0	0	0	0	0	0	0	0	0
Glyma.04G218000	0	0	1	0	0	0	0	0	0	0	0	0	0	0	0	0	0	0
Glyma.04G218100	0	0	1	0	0	0	0	0	0	0	0	0	0	0	0	0	0	0
Glyma.04G218200	0	0	1	0	0	0	0	0	0	0	0	0	0	0	0	0	0	0
Glyma.04G218300	0	0	1	0	0	0	0	0	0	0	0	0	0	0	0	0	0	0
Glyma.04G218400	0	0	0	0	1	0	0	0	0	0	0	0	0	0	0	0	0	0
Glyma.04G218500	0	0	0	0	0	0	0	0	0	0	0	0	0	0	0	0	0	0
Glyma.04G218600	0	0	0	0	0	0	0	0	0	0	0	0	0	0	0	0	0	0
Glyma.04G218700	0	0	0	0	1	0	0	0	0	0	0	0	0	0	0	0	0	0
Glyma.04G218800	0	0	0	0	0	0	0	0	0	0	0	0	0	0	0	0	0	0
Glyma.04G218900	0	0	0	0	0	0	0	0	0	0	0	0	0	0	0	0	0	0
Glyma.04G219000	0	0	0	0	0	0	0	0	0	0	0	0	0	0	0	0	0	0
Glyma.04G219100	0	0	0	0	0	0	0	0	0	0	0	0	0	0	0	0	0	0
Glyma.04G219200	0	0	0	0	0	0	0	0	0	0	0	0	0	0	0	0	0	0
Glyma.04G219300	0	0	0	0	0	0	0	0	0	0	0	0	0	0	0	0	0	0
Glyma.04G219400	0	0	0	0	0	0	0	0	0	0	0	0	0	0	0	0	0	0
Glyma.04G219500	0	0	0	0	0	0	0	0	0	0	0	0	0	0	0	0	0	0
Glyma.04G219600	0	0	0	0	0	0	0	0	0	0	0	0	0	0	0	0	0	0
Glyma.04G219700	0	0	0	0	0	0	0	0	0	0	0	0	0	0	0	0	0	0
Glyma.04G219800	0	0	0	0	0	0	0	0	0	0	0	0	0	0	0	0	0	0
Glyma.04G219900	0	0	0	0	0	0	0	0	0	0	0	0	0	0	0	0	0	0
Glyma.04G220000	0	0	0	0	0	0	0	0	0	0	0	0	0	0	0	0	0	0
Glyma.04G220100	0	0	0	0	0	0	0	0	0	0	0	0	0	0	0	0	0	0
Glyma.04G220200	0	0	0	0	0	0	0	0	0	0	0	0	0	0	0	0	0	0
Glyma.04G220300	0	0	0	0	0	0	0	0	0	0	0	0	0	0	0	0	0	0
Glyma.04G220400	0	0	0	0	0	0	0	0	0	0	0	0	0	0	0	0	0	0
Glyma.04G220500	0	0	0	0	1	0	0	0	0	0	0	0	0	0	0	0	0	0
Glyma.04G220600	0	0	0	0	0	0	0	0	0	0	0	0	0	0	0	0	0	0
Glyma.04G220700	0	0	0	0	0	0	0	0	0	0	0	0	0	0	0	0	0	0
Glyma.04G220800	0	0	0	0	0	0	0	0	0	0	0	0	0	0	0	0	0	0
Glyma.04G220900	0	0	0	0	0	0	0	0	0	0	0	0	0	0	0	0	0	0
Glyma.04G221000	0	0	0	0	0	0	0	0	0	0	0	0	0	0	0	0	0	0
Glyma.04G221100	0	0	0	0	0	0	0	0	0	0	0	0	0	0	0	0	0	0
Glyma.04G221200	0	1	0	0	0	0	0	0	0	0	0	0	0	0	0	0	0	0
Glyma.04G221300	0	1	0	0	0	0	0	0	0	0	0	0	0	0	0	0	0	0
Glyma.04G221400	0	1	0	0	0	0	0	0	0	0	0	0	0	0	0	0	0	0
Glyma.04G221500	0	1	0	0	0	0	0	0	0	0	0	0	0	0	0	0	0	0
Glyma.04G221600	0	1	0	0	0	0	0	0	0	0	0	0	0	0	0	0	0	0
Glyma.04G221700	0	1	0	0	0	0	0	0	0	0	0	0	0	0	0	0	0	0
Glyma.04G221800	0	1	0	0	1	0	0	0	0	0	0	0	0	0	0	0	0	0
Glyma.04G221900	0	1	0	0	0	0	0	0	0	0	0	0	0	0	0	0	0	0
Glyma.04G222000	0	1	0	0	0	0	0	0	0	0	0	0	0	0	0	0	0	0
Glyma.04G222100	0	1	0	0	0	0	0	0	0	0	0	0	0	0	0	0	0	0
Glyma.04G222200	0	1	0	0	1	0	0	0	0	0	0	0	0	0	0	0	0	0
Glyma.04G222300	0	1	0	0	0	0	0	0	0	0	0	0	0	0	0	0	0	0
Glyma.04G222400	0	1	0	0	0	0	0	0	0	0	0	0	0	0	0	0	0	0
Glyma.04G222500	0	1	0	0	0	0	0	0	0	0	0	0	0	0	0	0	0	0
Glyma.04G222600	0	1	0	0	0	0	0	0	0	0	0	0	0	0	0	0	0	0
Glyma.04G222700	0	1	0	0	1	0	0	0	0	0	0	0	0	0	0	0	0	0
Glyma.04G222800	0	1	0	0	0	0	0	0	0	0	0	0	0	0	0	0	0	0
Glyma.04G222900	0	1	0	0	0	0	0	0	0	0	0	0	0	0	0	0	0	0
Glyma.04G223000	0	1	0	0	0	0	0	0	0	0	0	0	0	0	0	0	0	0
Glyma.04G223100	0	1	0	0	0	0	0	0	0	0	0	0	0	0	0	0	0	0
Glyma.04G223200	0	1	0	0	1	0	0	0	0	0	0	0	0	0	0	0	0	0
Glyma.04G223300	0	1	0	0	1	0	0	0	0	0	0	0	0	0	0	0	0	0
Glyma.04G223400	0	1	0	0	0	0	0	0	0	0	0	0	0	0	0	0	0	0
Glyma.04G223500	0	1	0	0	0	0	0	0	0	0	0	0	0	0	0	0	0	0
Glyma.04G223600	0	1	0	0	0	0	0	0	0	0	0	0	0	0	0	0	0	0
Glyma.04G223700	0	1	0	0	0	0	0	0	0	0	0	0	0	0	0	0	0	0
Glyma.04G223800	0	1	0	0	0	0	0	0	0	0	0	0	0	0	0	0	0	0
Glyma.04G223900	0	1	0	0	0	0	0	0	0	0	0	0	0	0	0	0	0	0
Glyma.04G224000	0	1	0	0	0	0	0	0	0	0	0	0	0	0	0	0	0	0
Glyma.04G224100	0	1	0	0	0	0	0	0	0	0	0	0	0	0	0	0	0	0
Glyma.04G224200	0	1	0	0	0	0	0	0	0	0	0	0	0	0	0	0	0	0
Glyma.04G224300	0	1	0	0	0	0	0	0	0	0	0	0	0	0	0	0	0	0
Glyma.04G224400	0	1	0	0	0	0	0	0	0	0	0	0	0	0	0	0	0	0
Glyma.04G224500	0	1	0	0	0	0	0	0	0	0	0	0	0	0	0	0	0	0
Glyma.04G224600	0	1	0	0	0	0	0	0	0	0	0	0	0	0	0	0	0	0
Glyma.04G224700	0	1	0	0	0	0	0	0	0	0	0	0	0	0	0	0	0	0
Glyma.04G224800	0	1	0	0	0	0	0	0	0	0	0	0	0	0	0	0	0	0
Glyma.04G224900	0	1	0	0	0	0	0	0	0	0	0	0	0	0	0	0	0	0
Glyma.04G225000	0	1	0	0	0	0	0	0	0	0	0	0	0	0	0	0	0	0
Glyma.04G225100	0	1	0	0	0	0	0	0	0	0	0	0	0	0	0	0	0	0
Glyma.04G225200	0	1	0	0	0	0	0	0	0	0	0	0	0	0	0	0	0	0
Glyma.04G225300	0	1	0	0	0	0	0	0	0	0	0	0	0	0	0	0	0	0
Glyma.04G225400	0	1	0	0	0	0	0	0	0	0	0	0	0	0	0	0	0	0
Glyma.04G225500	0	1	0	0	0	0	0	0	0	0	0	0	0	0	0	0	0	0
Glyma.04G225600	0	1	0	0	0	0	0	0	0	0	0	0	0	0	0	0	0	0
Glyma.04G225700	0	1	0	0	0	0	0	0	0	0	0	0	0	0	0	0	0	0
Glyma.04G225800	0	1	0	0	0	0	0	0	0	0	0	0	0	0	0	0	0	0
Glyma.04G225900	0	1	0	0	0	0	0	0	0	0	0	0	0	0	0	0	0	0
Glyma.04G226000	0	1	0	0	0	0	0	0	0	0	0	0	0	0	0	0	0	0
Glyma.04G226100	0	1	0	0	0	0	0	0	0	0	0	0	0	0	0	0	0	0
Glyma.04G226200	0	1	0	0	0	0	0	0	0	0	0	0	0	0	0	0	0	0
Glyma.04G226300	0	1	0	0	0	0	0	0	0	0	0	0	0	0	0	0	0	0
Glyma.04G226400	0	1	0	0	0	0	0	0	0	0	0	0	0	0	0	0	0	0
Glyma.04G226500	0	1	0	0	0	0	0	0	0	0	0	0	0	0	0	0	0	0
Glyma.04G226600	0	1	0	0	0	0	0	0	0	0	0	0	0	0	0	0	0	0
Glyma.04G226700	0	1	0	0	1	0	0	0	0	0	0	0	0	0	0	0	0	0
Glyma.04G226800	0	1	0	0	0	0	0	0	0	0	0	0	0	0	0	0	0	0
Glyma.04G226900	0	1	0	0	0	0	0	0	0	0	0	0	0	0	0	0	0	0
Glyma.04G227000	0	1	0	0	0	0	0	0	0	0	0	0	0	0	0	0	0	0
Glyma.04G227100	0	1	0	0	0	0	0	0	0	0	0	0	0	0	0	0	0	0
Glyma.04G227200	0	1	0	0	0	0	0	0	0	0	0	0	0	0	0	0	0	0
Glyma.04G227300	0	1	0	0	0	0	0	0	0	0	0	0	0	0	0	0	0	0
Glyma.04G227400	0	1	0	0	0	0	0	0	0	0	0	0	0	0	0	0	0	0
Glyma.04G227500	0	1	0	0	0	0	0	0	0	0	0	0	0	0	0	0	0	0
Glyma.04G227600	0	1	0	0	0	0	0	0	0	0	0	0	0	0	0	0	0	0
Glyma.04G227700	1	1	0	0	0	0	0	0	0	0	0	0	0	0	0	0	0	0
Glyma.04G227800	1	1	0	0	0	0	0	0	0	0	0	0	0	0	0	0	0	0
Glyma.04G227900	1	1	0	0	0	0	0	0	0	0	0	0	0	0	0	0	0	0
Glyma.04G228000	1	1	0	0	0	0	0	0	0	0	0	0	0	0	0	0	0	0
Glyma.04G228100	1	1	0	0	0	0	0	0	0	0	0	0	0	0	0	0	0	0
Glyma.04G228200	1	1	0	0	0	0	0	0	0	0	0	0	0	0	0	0	0	0
Glyma.04G228300	1	1	0	0	0	0	0	0	0	0	0	0	0	0	0	0	0	0
Glyma.04G228400	1	1	0	0	0	0	0	0	0	0	0	0	0	0	0	0	0	0
Glyma.04G228500	1	1	0	0	0	0	0	0	0	0	0	0	0	0	0	0	0	0
Glyma.04G228600	1	1	0	0	0	0	0	0	0	0	0	0	0	0	0	0	0	0
Glyma.04G228700	1	1	0	0	0	0	0	0	0	0	0	0	0	0	0	0	0	0
Glyma.04G228800	1	1	0	0	0	0	0	0	0	0	0	0	0	0	0	0	0	0
Glyma.04G228900	1	1	0	0	0	0	0	0	0	0	0	0	0	0	0	0	0	0
Glyma.04G229000	1	1	0	0	0	0	0	0	0	0	0	0	0	0	0	0	0	0
Glyma.04G229100	1	1	0	0	0	0	0	0	0	0	0	0	0	0	0	0	0	0
Glyma.04G229200	1	1	0	0	0	0	0	0	0	0	0	0	0	0	0	0	0	0
Glyma.04G229300	1	1	0	0	0	0	0	0	0	0	0	0	0	0	0	0	0	0
Glyma.04G229400	1	1	0	0	0	0	0	0	0	0	0	0	0	0	0	0	0	0
Glyma.04G229500	1	1	0	0	0	0	0	0	0	0	0	0	0	0	0	0	0	0
Glyma.04G229600	1	1	0	0	0	0	0	0	0	0	0	0	0	0	0	0	0	0
Glyma.04G229700	1	1	0	0	0	0	0	0	0	0	0	0	0	0	0	0	0	0
Glyma.04G229800	1	1	0	0	0	0	0	0	0	0	0	0	0	0	0	0	0	0
Glyma.04G229900	1	1	0	0	0	0	0	0	0	0	0	0	0	0	0	0	0	0
Glyma.04G230000	1	1	0	0	0	0	0	0	0	0	0	0	0	0	0	0	0	0
Glyma.04G230100	1	1	0	0	0	0	0	0	0	0	0	0	0	0	0	0	0	0
Glyma.04G230200	1	1	0	0	0	0	0	0	0	0	0	0	0	0	0	0	0	0
Glyma.04G230300	1	1	0	0	0	0	0	0	0	0	0	0	0	0	0	0	0	0
Glyma.04G230400	1	1	0	0	0	0	0	0	0	0	0	0	0	0	0	0	0	0
Glyma.04G230500	1	1	0	0	0	0	0	0	0	0	0	0	0	0	0	0	0	0
Glyma.04G230600	1	1	0	0	1	0	0	0	0	0	0	0	1	0	1	0	0	0
Glyma.04G230700	1	1	0	0	0	0	0	0	0	0	0	0	0	0	0	0	0	0
Glyma.04G230800	1	1	0	0	0	0	0	0	0	0	0	0	0	0	0	0	0	0
Glyma.04G230900	1	1	0	0	0	0	0	0	0	0	0	0	0	0	0	0	0	0
Glyma.04G231000	1	1	0	0	0	0	0	0	0	0	0	0	0	0	0	0	0	0
Glyma.04G231100	1	1	0	0	0	0	0	0	0	0	0	0	0	0	0	0	0	0
Glyma.04G231200	1	1	0	0	0	0	0	0	0	0	0	0	0	0	0	0	0	0
Glyma.04G231300	1	1	0	0	0	0	0	0	0	0	0	0	0	0	0	0	0	0
Glyma.04G231400	1	1	0	0	1	0	0	0	0	0	0	0	0	0	0	0	0	0
Glyma.04G231500	1	1	0	0	0	0	0	0	0	0	0	0	0	0	0	0	0	0
Glyma.04G231600	1	1	0	0	0	0	0	0	0	0	0	0	0	0	0	0	0	0
Glyma.04G231700	1	1	0	0	0	0	0	0	0	0	0	0	0	0	0	0	0	0
Glyma.04G231800	1	1	0	0	0	0	0	0	0	0	0	0	0	0	0	0	0	0
Glyma.04G231900	1	1	0	0	0	0	0	0	0	0	0	0	0	0	0	0	0	0
Glyma.04G232000	1	1	0	0	0	0	0	0	0	0	0	0	0	0	0	0	0	0
Glyma.04G232100	1	1	0	0	0	0	0	0	0	0	0	0	0	0	0	0	0	0
Glyma.04G232200	1	1	0	0	0	0	0	0	0	0	0	0	0	0	0	0	0	0
Glyma.04G232300	1	1	0	0	0	0	0	0	0	0	0	0	0	0	0	0	0	0
Glyma.04G232400	1	1	0	0	0	0	0	0	0	0	0	0	0	0	0	0	0	0
Glyma.04G232500	1	1	0	0	0	0	0	0	0	0	0	0	0	0	0	0	0	0
Glyma.04G232600	1	1	0	0	0	0	0	0	0	0	0	0	0	0	0	0	0	0
Glyma.04G232700	0	1	0	0	0	0	0	0	0	0	0	0	1	0	1	0	0	0
Glyma.04G232800	0	1	0	0	0	0	0	0	0	0	0	0	0	0	0	0	0	0
Glyma.04G232900	0	1	0	0	0	0	0	0	0	0	0	0	0	0	0	0	0	0
Glyma.04G233000	0	1	0	0	0	0	0	0	0	0	0	0	0	0	0	0	0	0
Glyma.04G233100	0	1	0	0	0	0	0	0	0	0	0	0	0	0	0	0	0	0
Glyma.04G233200	0	1	0	0	0	0	0	0	0	0	0	0	0	0	0	0	0	0
Glyma.04G233300	0	1	0	0	1	0	0	0	0	0	0	0	0	0	0	0	0	0
Glyma.04G233400	0	1	0	0	0	0	0	0	0	0	0	0	0	0	0	0	0	0
Glyma.04G233500	0	1	0	0	0	0	0	0	0	0	0	0	0	0	0	0	0	0
Glyma.04G233600	0	1	0	0	0	0	0	0	0	0	0	0	0	0	0	0	0	0
Glyma.04G233700	0	1	0	0	0	0	0	0	0	0	0	0	0	0	0	0	0	0
Glyma.04G233800	0	1	0	0	0	0	0	0	0	0	0	0	0	0	0	0	0	0
Glyma.04G233900	0	1	0	0	0	0	0	0	0	0	0	0	0	0	0	0	0	0
Glyma.04G234000	0	1	0	0	0	0	0	0	0	0	0	0	0	0	0	0	0	0
Glyma.04G234100	0	1	0	0	0	0	0	0	0	0	0	0	0	0	0	0	0	0
Glyma.04G234200	0	1	0	0	0	0	0	0	0	0	0	0	0	0	0	0	0	0
Glyma.04G234300	0	1	0	0	0	0	0	0	0	0	0	0	0	0	0	0	0	0
Glyma.04G234400	0	1	0	0	0	0	0	0	0	0	0	0	0	0	0	0	0	0
Glyma.04G234500	0	1	0	0	0	0	0	0	0	0	0	0	0	0	0	0	0	0
Glyma.04G234600	0	1	0	0	1	0	0	0	0	0	0	0	0	0	0	0	0	0
Glyma.04G234700	0	1	0	0	0	0	0	0	0	0	0	0	0	0	0	0	0	0
Glyma.04G234800	0	1	0	0	0	0	0	0	0	0	0	0	0	0	0	0	0	0
Glyma.04G234900	0	1	0	0	0	0	0	0	0	0	0	0	0	0	0	0	0	0
Glyma.04G235000	0	1	0	0	0	0	0	0	0	0	0	0	0	0	0	0	0	0
Glyma.04G235100	0	1	0	0	0	0	0	0	0	0	0	0	0	0	0	0	0	0
Glyma.04G235200	0	1	0	0	0	0	0	0	0	0	0	0	0	0	0	0	0	0
Glyma.04G235300	0	1	0	0	0	0	0	0	0	0	0	0	0	0	0	0	0	0
Glyma.04G235400	0	1	0	0	0	0	0	0	0	0	0	0	0	0	0	0	0	0
Glyma.04G235500	0	1	0	0	0	0	0	0	0	0	0	0	0	0	0	0	0	0
Glyma.04G235600	0	1	0	0	0	0	0	0	0	0	0	0	0	0	0	0	0	0
Glyma.04G235700	0	1	0	0	0	0	0	0	0	0	0	0	0	0	0	0	0	0
Glyma.04G235800	0	1	0	0	0	0	0	0	0	0	0	0	0	0	0	0	0	0
Glyma.04G235900	0	1	0	0	0	0	0	0	0	0	0	0	0	0	0	0	0	0
Glyma.04G236000	0	1	0	0	0	0	0	0	0	0	0	0	0	0	0	0	0	0
Glyma.04G236100	0	1	0	0	0	0	0	0	0	0	0	0	0	0	0	0	0	0
Glyma.04G236200	0	1	0	0	0	0	0	0	0	0	0	0	0	0	0	0	0	0
Glyma.04G236300	0	1	0	0	0	0	0	0	0	0	0	0	0	0	0	0	0	0
Glyma.04G236400	0	1	0	0	0	0	0	0	0	0	0	0	0	0	0	0	0	0
Glyma.04G236500	0	1	0	0	0	0	0	0	0	0	0	0	0	0	0	0	0	0
Glyma.04G236600	0	1	0	0	0	0	0	0	0	0	0	0	0	0	0	0	0	0
Glyma.04G236700	0	1	0	0	0	0	0	0	0	0	0	0	0	0	0	0	0	0
Glyma.04G236800	0	1	0	0	0	0	0	0	0	0	0	0	0	0	0	0	0	0
Glyma.04G236900	0	1	0	0	0	0	0	0	0	0	0	0	0	0	0	0	0	0
Glyma.04G237000	0	1	0	0	0	0	0	0	0	0	0	0	0	0	0	0	0	0
Glyma.04G237100	0	1	0	0	0	0	0	0	0	0	0	0	0	0	0	0	0	0
Glyma.04G237200	0	1	0	0	0	0	0	0	0	0	0	0	0	0	0	0	0	0
Glyma.04G237300	0	1	0	0	0	0	0	0	0	0	0	0	0	0	0	0	0	0
Glyma.04G237400	0	1	0	0	0	0	0	0	0	0	0	0	0	0	0	0	0	0
Glyma.04G237500	0	1	0	0	0	0	0	0	0	0	0	0	0	0	0	0	0	0
Glyma.04G237600	0	1	0	0	0	0	0	0	0	0	0	0	0	0	0	0	0	0
Glyma.04G237700	0	1	0	0	0	0	0	0	0	0	0	0	0	0	0	0	0	0
Glyma.04G237800	0	1	0	0	0	0	0	0	0	0	0	0	0	0	0	0	0	0
Glyma.04G237900	0	1	0	0	0	0	0	0	0	0	0	0	0	0	0	0	0	0
Glyma.04G238000	0	1	0	0	0	0	0	0	0	0	0	0	0	0	0	0	0	0
Glyma.04G238100	0	1	0	0	0	0	0	0	0	0	0	0	0	0	0	0	0	0
Glyma.04G238200	0	1	0	0	0	0	0	0	0	0	0	0	0	0	0	0	0	0
Glyma.04G238300	0	1	0	0	1	0	0	0	0	0	0	0	0	0	0	0	0	0
Glyma.04G238400	0	1	0	0	1	0	0	0	0	0	0	0	0	0	0	0	0	0
Glyma.04G238500	0	1	0	0	0	0	0	0	0	0	0	0	0	0	0	0	0	0
Glyma.04G238600	0	1	0	0	0	0	0	0	0	0	0	0	0	0	0	0	0	0
Glyma.04G238700	0	1	0	0	1	0	0	0	0	0	0	0	0	0	0	0	0	0
Glyma.04G238800	0	1	0	0	0	0	0	0	0	0	0	0	0	0	0	0	0	0
Glyma.04G238900	0	0	0	0	0	0	0	0	0	0	0	0	0	0	0	0	0	0
Glyma.04G239000	0	0	0	0	0	0	0	0	0	0	0	0	0	0	0	0	0	0
Glyma.04G239100	0	0	0	0	0	0	0	0	0	0	0	0	0	0	0	0	0	0
Glyma.04G239200	0	0	0	0	0	0	0	0	0	0	0	0	0	0	0	0	0	0
Glyma.04G239300	0	0	0	0	0	0	0	0	0	0	0	0	0	0	0	0	0	0
Glyma.04G239400	0	0	0	0	0	0	0	0	0	0	0	0	0	0	0	0	0	0
Glyma.04G239500	0	0	0	0	1	0	0	0	0	0	0	0	0	0	0	0	0	0
Glyma.04G239600	0	0	0	0	0	0	0	0	0	0	0	0	0	0	0	0	0	0
Glyma.04G239700	0	0	0	0	0	0	0	0	0	0	0	0	0	0	0	0	0	0
Glyma.04G239800	0	0	0	0	0	0	0	0	0	0	0	0	0	0	0	0	0	0
Glyma.04G239900	0	0	0	0	0	0	0	0	0	0	0	0	0	0	0	0	0	0
Glyma.04G240000	0	0	0	0	0	0	0	0	0	0	0	0	0	0	0	0	0	0
Glyma.04G240100	0	0	0	0	0	0	0	0	0	0	0	0	0	0	0	0	0	0
Glyma.04G240200	0	0	0	0	0	0	0	0	0	0	0	0	0	0	0	0	0	0
Glyma.04G240300	0	0	0	0	0	0	0	0	0	0	0	0	0	0	0	0	0	0
Glyma.04G240400	0	0	0	0	0	0	0	0	0	0	0	0	0	0	0	0	0	0
Glyma.04G240500	0	0	0	0	0	0	0	0	0	0	0	0	0	0	0	0	0	0
Glyma.04G240600	0	0	0	0	0	0	0	0	0	0	0	0	0	0	0	0	0	0
Glyma.04G240700	0	0	0	0	0	0	0	0	0	0	0	0	0	0	0	0	0	0
Glyma.04G240800	0	0	0	0	0	0	0	0	0	0	0	0	0	0	0	0	0	0
Glyma.04G240900	0	0	0	0	0	0	0	0	0	0	0	0	0	0	0	0	0	0
Glyma.04G241000	0	0	0	0	0	0	0	0	0	0	0	0	0	0	0	0	0	0
Glyma.04G241100	0	0	0	0	0	0	0	0	0	0	0	0	0	0	0	0	0	0
Glyma.04G241200	0	0	0	0	0	0	0	0	0	0	0	0	0	0	0	0	0	0
Glyma.04G241300	0	0	0	0	0	0	0	0	0	0	0	0	0	0	0	0	0	0
Glyma.04G241400	0	0	0	0	0	0	0	0	0	0	0	0	0	0	0	0	0	0
Glyma.04G241500	0	0	0	0	0	0	0	0	0	0	0	0	0	0	0	0	0	0
Glyma.04G241600	0	0	0	0	0	0	0	0	0	0	0	0	0	0	0	0	0	0
Glyma.04G241700	0	0	0	0	0	0	0	0	0	0	0	0	0	0	0	0	0	0
Glyma.04G241800	0	0	0	0	0	0	0	0	0	0	0	0	0	0	0	0	0	0
Glyma.04G241900	0	0	0	0	0	0	0	0	0	0	0	0	0	0	0	0	0	0
Glyma.04G242000	0	0	0	0	0	0	0	0	0	0	0	0	0	0	0	0	0	0
Glyma.04G242100	0	0	0	0	1	0	0	0	0	0	0	0	0	0	0	0	0	0
Glyma.04G242200	0	0	0	0	1	0	0	0	0	0	0	0	0	0	0	0	0	0
Glyma.04G242300	0	0	0	0	0	0	0	0	0	0	0	0	0	0	0	0	0	0
Glyma.04G242400	0	0	0	0	0	0	0	0	0	0	0	0	0	0	0	0	0	0
Glyma.04G242500	0	0	0	0	0	0	0	0	0	0	0	0	0	0	0	0	0	0
Glyma.04G242600	0	0	0	0	0	0	0	0	0	0	0	0	0	0	0	0	0	0
Glyma.04G242700	0	0	0	0	0	0	0	0	0	0	0	0	0	0	0	0	0	0
Glyma.04G242800	0	0	1	0	0	0	0	0	0	0	0	0	0	0	0	0	0	0
Glyma.04G242900	0	0	0	0	0	0	0	0	0	0	0	0	0	0	0	0	0	0
Glyma.04G243000	0	0	0	0	0	0	0	0	0	0	0	0	0	0	0	0	0	0
Glyma.04G243100	0	0	0	0	0	0	0	0	0	0	0	0	0	0	0	0	0	0
Glyma.04G243200	0	0	0	0	0	0	0	0	0	0	0	0	0	0	0	0	0	0
Glyma.04G243300	0	0	0	0	0	0	0	0	0	0	0	0	0	0	0	0	0	0
Glyma.04G243400	0	0	0	0	0	0	0	0	0	0	0	0	0	0	0	0	0	0
Glyma.04G243500	0	0	1	0	0	0	0	0	0	0	0	0	0	0	0	0	0	0
Glyma.04G243600	0	0	1	0	0	0	0	0	0	0	0	0	0	0	0	0	0	0
Glyma.04G243700	0	0	0	0	0	0	0	0	0	0	0	0	0	0	0	0	0	0
Glyma.04G243800	0	0	0	0	0	0	0	0	0	0	0	0	0	0	0	0	0	0
Glyma.04G243900	0	0	0	0	0	0	0	0	0	0	0	0	0	0	0	0	0	0
Glyma.04G244000	0	0	0	0	0	0	0	0	0	0	0	0	0	0	0	0	0	0
Glyma.04G244100	0	0	0	0	0	0	0	0	0	0	0	0	0	0	0	0	0	0
Glyma.04G244200	0	0	0	0	0	0	0	0	0	0	0	0	0	0	0	0	0	0
Glyma.04G244300	0	0	0	0	0	0	0	0	0	0	0	0	0	0	0	0	0	0
Glyma.04G244400	0	0	0	0	0	0	0	0	0	0	0	0	0	0	0	0	0	0
Glyma.04G244500	0	0	0	0	0	0	0	0	0	0	0	0	0	0	0	0	0	0
Glyma.04G244600	0	0	0	0	0	0	0	0	0	0	0	0	0	0	0	0	0	0
Glyma.04G244700	0	0	0	0	0	0	0	0	0	0	0	0	0	0	0	0	0	0
Glyma.04G244800	0	0	0	0	0	0	0	0	0	0	0	0	0	0	0	0	0	0
Glyma.04G244900	0	0	0	0	0	0	0	0	0	0	0	0	0	0	0	0	0	0
Glyma.04G245000	0	0	0	0	0	0	0	0	0	0	0	0	0	0	0	0	0	0
Glyma.04G245100	0	0	0	0	0	0	0	0	0	0	0	0	0	0	0	0	0	0
Glyma.04G245200	0	0	0	0	0	0	0	0	0	0	0	0	0	0	0	0	0	0
Glyma.04G245300	0	0	0	0	0	0	0	0	0	0	0	0	0	0	0	0	0	0
Glyma.04G245400	0	0	0	0	0	0	0	0	0	0	0	0	0	0	0	0	0	0
Glyma.04G245500	0	0	0	0	1	0	0	0	0	0	0	0	0	0	0	0	0	0
Glyma.04G245600	0	0	0	0	0	0	0	0	0	0	0	0	0	0	0	0	0	0
Glyma.04G245700	0	0	0	0	0	0	0	0	0	0	0	0	0	0	0	0	0	0
Glyma.04G245800	0	0	0	0	0	0	0	0	0	0	0	0	0	0	0	0	0	0
Glyma.04G245900	0	0	0	0	0	0	0	0	0	0	0	0	0	0	0	0	0	0
Glyma.04G246000	0	0	0	0	0	0	0	0	0	0	0	0	0	0	0	0	0	0
Glyma.04G246100	0	0	0	0	0	0	0	0	0	0	0	0	0	0	0	0	0	0
Glyma.04G246200	0	0	0	0	0	0	0	0	0	0	0	0	0	0	0	0	0	0
Glyma.04G246300	0	0	0	0	0	0	0	0	0	0	0	0	0	0	0	0	0	0
Glyma.04G246400	0	0	0	0	0	0	0	0	0	0	0	0	0	0	0	0	0	0
Glyma.04G246500	0	0	0	0	0	0	0	0	0	0	0	0	0	0	0	0	0	0
Glyma.04G246600	0	0	0	0	0	0	0	0	0	0	0	0	0	0	0	0	0	0
Glyma.04G246700	0	0	0	0	0	0	0	0	0	0	0	0	0	0	0	0	0	0
Glyma.04G246800	0	0	0	0	0	0	0	0	0	0	0	0	0	0	0	0	0	0
Glyma.04G246900	0	0	0	0	0	0	0	0	0	0	0	0	0	0	0	0	0	0
Glyma.04G247000	0	0	0	0	0	0	0	0	0	0	0	0	0	0	0	0	0	0
Glyma.04G247100	0	0	0	0	0	0	0	0	0	0	0	0	0	0	0	0	0	0
Glyma.04G247200	0	0	0	0	0	0	0	0	0	0	0	0	0	0	0	0	0	0
Glyma.04G247300	0	0	0	0	0	0	0	0	0	0	0	0	0	0	0	0	0	0
Glyma.04G247400	0	0	0	0	0	0	0	0	0	0	0	0	0	0	0	0	0	0
Glyma.04G247500	0	0	0	0	0	0	0	0	0	0	0	0	0	0	0	0	0	0
Glyma.04G247600	0	0	0	0	0	0	0	0	0	0	0	0	0	0	0	0	0	0
Glyma.04G247700	0	0	0	0	0	0	0	0	0	0	0	0	0	0	0	0	0	0
Glyma.04G247800	0	0	0	0	0	0	0	0	0	0	0	0	0	0	0	0	0	0
Glyma.04G247900	0	0	0	0	0	0	0	0	0	0	0	0	0	0	0	0	0	0
Glyma.04G248000	0	0	0	0	0	0	0	0	0	0	0	0	0	0	0	0	0	0
Glyma.04G248100	0	0	0	0	0	0	0	0	0	0	0	0	0	0	0	0	0	0
Glyma.04G248200	0	0	0	0	0	0	0	0	0	0	0	0	0	0	0	0	0	0
Glyma.04G248300	0	0	0	0	0	0	0	0	0	0	0	0	0	0	0	0	0	0
Glyma.04G248400	0	0	0	0	0	0	0	0	0	0	0	0	0	0	0	0	0	0
Glyma.04G248500	0	0	0	0	0	0	0	0	0	0	0	0	0	0	0	0	0	1
Glyma.04G248600	0	0	0	0	0	0	0	0	0	0	0	0	0	0	0	0	0	0
Glyma.04G248700	0	0	0	0	0	0	0	0	0	0	0	0	0	0	0	0	0	0
Glyma.04G248800	0	0	0	0	0	0	0	0	0	0	0	0	0	0	0	0	0	0
Glyma.04G248900	0	0	0	0	0	0	0	0	0	0	0	0	0	0	0	0	0	0
Glyma.04G249000	0	0	0	0	1	0	0	0	0	0	0	0	0	0	0	0	0	0
Glyma.04G249100	0	0	0	0	0	0	0	0	0	0	0	0	0	0	1	0	0	0
Glyma.04G249200	0	0	0	0	0	0	0	0	0	0	0	0	0	0	0	0	0	0
Glyma.04G249300	0	0	0	0	0	0	0	0	0	0	0	0	0	0	0	0	0	0
Glyma.04G249400	0	0	0	0	0	0	0	0	0	0	0	0	0	0	0	0	0	0
Glyma.04G249500	0	0	0	0	0	0	0	0	0	0	0	0	0	0	0	0	0	0
Glyma.04G249600	0	0	0	0	0	0	0	0	0	0	0	0	0	0	0	0	0	0
Glyma.04G249700	0	0	0	0	0	0	0	0	0	0	0	0	0	0	0	0	0	0
Glyma.04G249800	0	0	0	0	0	0	0	0	0	0	0	0	0	0	0	0	0	0
Glyma.04G249900	0	0	0	0	0	0	0	0	0	0	0	0	0	0	0	0	0	0
Glyma.04G250000	0	0	0	0	0	0	0	0	0	0	0	0	0	0	0	0	0	0
Glyma.04G250100	0	0	0	0	0	0	0	0	0	0	0	0	0	0	0	0	0	0
Glyma.04G250200	0	0	0	0	0	0	0	0	0	0	0	0	0	0	0	0	0	0
Glyma.04G250300	0	0	0	0	0	0	0	0	0	0	0	0	0	0	0	0	0	0
Glyma.04G250400	0	0	0	0	0	0	0	0	0	0	0	0	0	0	0	0	0	0
Glyma.04G250500	0	0	0	0	0	0	0	0	0	0	0	0	0	0	0	0	0	0
Glyma.04G250600	0	0	0	0	0	0	0	0	0	0	0	0	0	0	0	0	0	0
Glyma.04G250700	0	0	0	0	0	0	0	0	0	0	0	0	0	0	0	0	0	0
Glyma.04G250800	0	0	0	0	0	0	0	0	0	0	0	0	0	0	0	0	0	0
Glyma.04G250900	0	0	0	0	0	0	0	0	0	0	0	0	0	0	0	0	0	0
Glyma.04G251000	0	0	0	0	0	0	0	0	0	0	0	0	0	0	0	0	0	0
Glyma.04G251100	0	0	0	0	0	0	0	0	0	0	0	0	0	0	0	0	0	0
Glyma.04G251200	0	0	0	0	0	0	0	0	0	0	0	0	0	0	0	0	0	0
Glyma.04G251300	0	0	0	0	0	0	0	0	0	0	0	0	0	0	0	0	0	0
Glyma.04G251400	0	0	0	0	1	0	0	0	0	0	0	0	0	0	0	0	0	0
Glyma.04G251500	0	0	0	0	0	0	0	0	0	0	0	0	0	0	0	0	0	0
Glyma.04G251600	0	0	0	0	0	0	0	0	0	0	0	0	0	0	0	0	0	0
Glyma.04G251700	0	0	0	0	0	0	0	0	0	0	0	0	0	0	0	0	0	0
Glyma.04G251800	0	0	0	0	0	0	0	0	0	0	0	0	0	0	0	0	0	0
Glyma.04G251900	0	0	0	0	1	0	0	0	0	0	0	0	0	0	0	0	0	0
Glyma.04G252000	0	0	0	0	0	0	0	0	0	0	0	0	0	0	0	0	0	0
Glyma.04G252100	0	0	0	0	0	0	0	0	0	0	0	0	0	0	0	0	0	0
Glyma.04G252200	0	0	0	0	0	0	0	0	0	0	0	0	0	0	0	0	0	0
Glyma.04G252300	0	0	0	0	0	0	0	0	0	0	0	0	0	0	0	0	0	0
Glyma.04G252400	0	0	0	0	0	0	0	0	0	0	0	0	0	0	0	0	0	0
Glyma.04G252500	0	0	0	0	0	0	0	0	0	0	0	0	0	0	0	0	0	0
Glyma.04G252600	0	0	0	0	0	0	0	0	0	0	0	0	0	0	0	0	0	0
Glyma.04G252700	0	0	0	0	0	0	0	0	0	0	0	0	0	0	0	0	0	0
Glyma.04G252800	0	0	0	0	0	0	0	0	0	0	0	0	0	0	0	0	0	0
Glyma.04G252900	0	0	0	0	0	0	0	0	0	0	0	0	0	0	0	0	0	1
Glyma.04G253000	0	0	0	0	0	0	0	0	0	0	0	0	0	0	0	0	0	0
Glyma.04G253100	0	0	0	0	0	0	0	0	0	0	0	0	0	0	0	0	0	0
Glyma.04G253200	0	0	0	0	0	0	0	0	0	0	0	0	0	0	0	0	0	0
Glyma.04G253300	0	0	0	0	0	0	0	0	0	0	0	0	0	0	0	0	0	0
Glyma.04G253400	0	0	0	0	0	0	0	0	0	0	0	0	0	0	0	0	0	0
Glyma.04G253500	0	0	0	0	0	0	0	0	0	0	0	0	0	0	0	0	0	0
Glyma.04G253600	0	0	0	0	0	0	0	0	0	0	0	0	0	0	0	0	0	0
Glyma.04G253700	0	0	0	0	0	0	0	0	0	0	0	0	0	0	0	0	0	0
Glyma.04G253800	0	0	0	0	0	0	0	0	0	0	0	0	0	0	0	0	0	0
Glyma.04G253900	0	0	0	0	0	0	0	0	0	0	0	0	0	0	0	0	0	0
Glyma.04G254000	0	0	0	0	0	0	0	0	0	0	0	0	0	0	0	0	0	0
Glyma.04G254100	0	0	0	0	0	0	0	0	0	0	0	0	0	0	0	0	0	0
Glyma.04G254200	0	0	0	0	1	0	0	0	0	0	0	0	0	0	0	0	0	0
Glyma.04G254300	0	0	0	0	0	0	0	0	0	0	0	0	0	0	0	0	0	0
Glyma.04G254400	0	0	0	0	0	0	0	0	0	0	0	0	0	0	0	0	0	0
Glyma.04G254500	0	0	0	0	0	0	0	0	0	0	0	0	0	0	0	0	0	0
Glyma.04G254600	0	0	0	0	0	0	0	0	0	0	0	0	0	0	0	0	0	0
Glyma.04G254700	0	0	0	0	0	0	0	0	0	0	0	0	0	0	0	0	0	0
Glyma.04G254800	0	0	0	0	1	0	0	0	0	0	0	0	0	0	0	0	0	0
Glyma.04G254900	0	0	0	0	0	0	0	0	0	0	0	0	0	0	0	0	0	0
Glyma.04G255000	0	0	0	0	0	0	0	0	0	0	0	0	0	0	0	0	0	0
Glyma.04G255100	0	0	0	0	0	0	0	0	0	0	0	0	0	0	0	0	0	0
Glyma.04G255200	0	0	0	0	0	0	0	0	0	0	0	0	0	0	0	0	0	0
Glyma.04G255300	0	0	0	0	0	0	0	0	0	0	0	0	0	0	0	0	0	0
Glyma.04G255400	0	0	0	0	0	0	0	0	0	0	0	0	0	0	0	0	0	0
Glyma.04G255500	0	0	0	0	0	0	0	0	0	0	0	0	0	0	0	0	0	1
Glyma.04G255600	0	0	0	0	0	0	0	0	0	0	0	0	0	0	0	0	0	1
Glyma.04G255700	0	0	0	0	0	0	0	0	0	0	0	0	0	0	0	0	0	0
Glyma.04G255800	0	0	0	0	0	0	0	0	0	0	0	0	0	0	0	0	0	0
Glyma.04G255900	0	0	0	0	0	0	0	0	0	0	0	0	0	0	0	0	0	0
Glyma.04G256000	0	0	0	0	0	0	0	0	0	0	0	0	0	0	0	0	0	0
Glyma.04G256100	0	0	0	0	0	0	0	0	0	0	0	0	0	0	0	0	0	0
Glyma.04G256200	0	0	0	0	0	0	0	0	0	0	0	0	0	0	0	0	0	0
Glyma.04G256300	0	0	0	0	0	0	0	0	0	0	0	0	0	0	0	0	0	0
Glyma.04G256400	0	0	0	0	0	0	0	0	0	0	0	0	0	0	0	0	0	0
Glyma.04G256500	0	0	0	0	0	0	0	0	0	0	0	0	0	0	0	0	0	0
Glyma.04G256600	0	0	0	0	0	0	0	0	0	0	0	0	0	0	0	0	0	0
Glyma.04G256700	0	0	0	0	0	0	0	0	0	0	0	0	0	0	0	0	0	0
Glyma.04G256800	0	0	0	0	0	0	0	0	0	0	0	0	0	0	0	0	0	0
Glyma.04G256900	0	0	0	0	0	0	0	0	0	0	0	0	0	0	0	0	0	0
Glyma.04G257000	0	0	0	0	1	0	0	0	0	0	0	0	0	0	0	0	0	0
Glyma.04G257100	0	0	0	0	1	0	0	0	0	0	0	0	0	0	0	0	0	0
Glyma.04G257200	0	0	0	0	0	0	0	0	0	0	0	0	0	0	0	0	0	0
Glyma.04G257300	0	0	0	0	0	0	0	0	0	0	0	0	0	0	0	0	0	0
Glyma.04G257400	0	0	0	0	0	0	0	0	0	0	0	0	0	0	0	0	0	0
Glyma.05G000100	0	0	0	0	0	0	0	0	0	0	0	0	0	0	0	0	0	0
Glyma.05G000200	0	0	0	0	0	0	0	0	0	0	0	0	0	0	0	0	0	0
Glyma.05G000300	0	0	0	0	0	0	0	0	0	0	0	0	0	0	0	0	0	0
Glyma.05G000400	0	0	0	0	0	0	0	0	0	0	0	0	0	0	0	0	0	0
Glyma.05G000500	0	0	0	0	0	0	0	0	0	0	0	0	0	0	0	0	0	0
Glyma.05G000600	0	0	0	0	0	0	0	0	0	0	0	0	0	0	0	0	0	0
Glyma.05G000700	0	0	0	0	0	0	0	0	0	0	0	0	0	0	0	0	0	0
Glyma.05G000800	0	0	0	0	0	0	0	0	0	0	0	0	0	0	0	0	0	0
Glyma.05G000900	0	0	0	0	0	0	0	0	0	0	0	0	0	0	0	0	0	0
Glyma.05G001000	0	0	0	0	0	0	0	0	0	0	0	0	0	0	0	0	0	0
Glyma.05G001100	0	0	0	0	0	0	0	0	0	0	0	0	0	0	0	0	0	0
Glyma.05G001200	0	0	0	0	0	0	0	0	0	0	0	0	0	0	0	0	0	0
Glyma.05G001300	0	0	0	0	0	0	0	0	0	0	0	0	0	0	0	0	0	0
Glyma.05G001400	0	0	0	0	0	0	0	0	0	0	0	0	0	0	0	0	0	0
Glyma.05G001500	0	0	0	0	0	0	0	0	0	0	0	0	0	0	0	0	0	0
Glyma.05G001600	0	0	0	0	0	0	0	0	0	0	0	0	0	0	0	0	0	0
Glyma.05G001700	0	0	0	0	0	0	0	0	0	0	0	0	0	0	0	0	0	0
Glyma.05G001800	0	0	0	0	0	0	0	0	0	0	0	0	0	0	0	0	0	0
Glyma.05G001900	0	0	0	0	0	0	0	0	0	0	0	0	0	0	0	0	0	0
Glyma.05G002000	0	0	0	0	0	0	0	0	0	0	0	0	0	0	0	0	0	0
Glyma.05G002100	0	0	0	0	0	0	0	0	0	0	0	0	0	0	0	0	0	0
Glyma.05G002200	0	0	0	0	0	0	0	0	1	0	0	0	0	0	0	0	0	0
Glyma.05G002300	0	0	0	0	0	0	0	0	0	0	0	0	0	0	0	0	0	0
Glyma.05G002400	0	0	0	0	0	0	0	0	0	0	0	0	0	0	0	0	0	0
Glyma.05G002500	0	0	0	0	0	0	0	0	0	0	0	0	0	0	0	0	0	0
Glyma.05G002600	0	0	0	0	0	0	0	0	0	0	0	0	0	0	0	0	0	0
Glyma.05G002700	0	0	0	0	1	0	0	0	0	0	0	0	0	0	0	0	0	0
Glyma.05G002800	0	0	0	0	0	0	0	0	0	0	0	0	0	0	0	0	0	0
Glyma.05G002900	0	0	0	0	0	0	0	0	0	0	0	0	0	0	0	0	0	0
Glyma.05G003000	1	0	0	0	0	0	0	0	0	0	0	0	0	0	0	0	0	0
Glyma.05G003100	1	0	0	0	0	0	0	0	0	0	0	0	0	0	0	0	0	0
Glyma.05G003200	1	0	0	0	0	0	0	0	0	0	0	0	0	0	0	0	0	0
Glyma.05G003300	1	0	0	0	0	0	0	0	0	0	0	0	0	0	0	0	0	0
Glyma.05G003400	1	0	0	0	0	0	0	0	0	0	0	0	0	0	0	0	0	0
Glyma.05G003500	1	0	0	0	0	0	0	0	0	0	0	0	0	0	0	0	0	0
Glyma.05G003600	1	0	0	0	0	0	0	0	0	0	0	0	0	0	0	0	0	0
Glyma.05G003700	1	0	0	0	0	0	0	0	0	0	0	0	0	0	0	0	0	0
Glyma.05G003800	1	0	0	0	0	0	0	0	0	0	0	0	0	0	0	0	0	0
Glyma.05G003900	1	0	0	0	0	0	0	0	0	0	0	0	0	0	0	0	0	0
Glyma.05G004000	1	0	0	0	0	0	0	0	0	0	0	0	0	0	0	0	0	0
Glyma.05G004100	1	0	0	0	0	0	0	0	0	0	0	0	0	0	0	0	0	0
Glyma.05G004200	1	0	0	0	0	0	0	0	0	0	0	0	0	0	0	0	0	0
Glyma.05G004300	1	0	0	0	0	0	0	0	1	0	0	0	0	0	0	0	0	0
Glyma.05G004400	1	0	0	0	1	0	0	0	0	0	0	0	0	0	0	0	0	0
Glyma.05G004500	1	0	0	0	0	0	0	0	0	0	0	0	0	0	0	0	0	0
Glyma.05G004600	1	0	0	0	0	0	0	0	0	0	0	0	0	0	0	0	0	0
Glyma.05G004700	1	0	0	0	0	0	0	0	0	0	0	0	0	0	0	0	0	0
Glyma.05G004800	1	0	0	0	0	0	0	0	0	0	0	0	0	0	0	0	0	0
Glyma.05G004900	1	0	0	0	0	0	0	0	0	0	0	0	0	0	0	0	0	0
Glyma.05G005000	1	0	0	0	0	0	0	0	0	0	0	0	0	0	0	0	0	0
Glyma.05G005100	1	0	0	0	0	0	0	0	0	0	0	0	0	0	0	0	0	0
Glyma.05G005200	1	0	0	0	0	0	0	0	0	0	0	0	0	0	0	0	0	0
Glyma.05G005300	1	0	0	0	0	0	0	0	0	0	0	0	0	0	0	0	0	0
Glyma.05G005400	1	0	0	0	1	0	0	0	0	0	0	0	0	0	0	0	0	0
Glyma.05G005500	1	0	0	0	0	0	0	0	0	0	0	0	0	0	0	0	0	0
Glyma.05G005600	1	0	0	0	0	0	0	0	0	0	0	0	0	0	0	0	0	0
Glyma.05G005700	1	0	0	0	0	0	0	0	0	0	0	0	0	0	0	0	0	0
Glyma.05G005800	1	0	0	0	0	0	0	0	0	0	0	0	0	0	0	0	0	0
Glyma.05G005900	1	0	0	0	0	0	0	0	0	0	0	0	0	0	0	0	0	0
Glyma.05G006000	1	0	0	0	0	0	0	0	0	0	0	0	0	0	0	0	0	0
Glyma.05G006100	1	0	0	0	1	0	0	0	0	0	0	0	0	0	0	0	0	0
Glyma.05G006200	1	0	0	0	0	0	0	0	0	0	0	0	0	0	0	0	0	0
Glyma.05G006300	1	0	0	0	0	0	0	0	0	0	0	0	0	0	0	0	0	0
Glyma.05G006400	1	0	0	0	0	0	0	0	0	0	0	0	0	0	0	0	0	0
Glyma.05G006500	1	0	0	0	0	0	0	0	0	0	0	0	0	0	0	0	0	0
Glyma.05G006600	1	0	0	0	0	0	0	0	0	0	0	0	0	0	0	0	0	0
Glyma.05G006700	1	0	0	0	0	0	0	0	0	0	0	0	0	0	0	0	0	0
Glyma.05G006800	1	0	0	0	0	0	0	0	0	0	0	0	0	0	0	0	0	0
Glyma.05G006900	1	0	0	0	0	0	0	0	0	0	0	0	0	0	0	0	0	0
Glyma.05G007000	1	0	0	0	0	0	0	0	0	0	0	0	0	0	0	0	0	0
Glyma.05G007100	1	0	0	0	0	0	0	0	0	0	0	0	0	0	0	0	0	0
Glyma.05G007200	1	0	0	0	0	0	0	0	0	0	0	0	0	0	0	0	0	0
Glyma.05G007300	1	0	0	0	0	0	0	0	0	0	0	0	0	0	0	0	0	0
Glyma.05G007400	1	0	0	0	0	0	0	0	0	0	0	0	0	0	0	0	0	0
Glyma.05G007500	1	0	0	0	0	0	0	0	0	0	0	0	0	0	0	0	0	0
Glyma.05G007600	1	0	0	0	0	0	0	0	0	0	0	0	0	0	0	0	0	0
Glyma.05G007700	1	0	0	0	0	0	0	0	0	0	0	0	0	0	0	0	0	0
Glyma.05G007800	1	0	0	0	0	0	0	0	0	0	0	0	0	0	0	0	0	0
Glyma.05G007900	1	0	0	0	0	0	0	0	0	0	0	0	0	0	0	0	0	0
Glyma.05G008000	1	0	0	0	1	0	0	0	0	0	0	0	0	0	0	0	0	0
Glyma.05G008100	1	0	0	0	0	0	0	0	0	0	0	0	0	0	0	0	0	0
Glyma.05G008200	1	0	0	0	0	0	0	0	0	0	0	0	0	0	0	0	0	0
Glyma.05G008300	1	0	0	0	0	0	0	0	0	0	0	0	0	0	0	0	0	0
Glyma.05G008400	1	0	0	0	0	0	0	0	0	0	0	0	0	0	0	0	0	0
Glyma.05G008500	1	0	0	0	0	0	0	0	0	0	0	0	0	0	0	0	0	0
Glyma.05G008600	1	0	0	0	0	0	0	0	0	0	0	0	0	0	0	0	0	0
Glyma.05G008700	1	0	0	0	0	0	0	0	0	0	0	0	0	0	0	0	0	0
Glyma.05G008800	1	0	0	0	0	0	0	0	0	0	0	0	0	0	0	0	0	0
Glyma.05G008900	1	0	0	0	0	0	0	0	0	0	0	0	0	0	0	0	0	0
Glyma.05G009000	1	0	0	0	0	0	0	0	0	0	0	0	0	0	0	0	0	0
Glyma.05G009100	1	0	0	0	0	0	0	0	0	0	0	0	0	0	0	0	0	0
Glyma.05G009200	1	0	0	0	0	0	0	0	0	0	0	0	0	0	0	0	0	0
Glyma.05G009300	1	0	0	0	0	0	0	0	0	0	0	0	0	0	0	0	0	0
Glyma.05G009400	1	0	0	0	0	0	0	0	0	0	0	0	0	0	0	0	0	0
Glyma.05G009500	1	0	0	0	0	0	0	0	0	0	0	0	0	0	0	0	0	0
Glyma.05G009600	1	0	0	0	0	0	0	0	0	0	0	0	0	0	0	0	0	0
Glyma.05G009700	1	0	0	0	0	0	0	0	0	0	0	0	0	0	0	0	0	0
Glyma.05G009800	1	0	0	0	0	0	0	0	0	0	0	0	0	0	0	0	0	0
Glyma.05G009900	1	0	0	0	0	0	0	0	0	0	0	0	0	0	0	0	0	0
Glyma.05G010000	1	0	0	0	0	0	0	0	0	0	0	0	0	0	0	0	0	0
Glyma.05G010100	1	0	0	0	0	0	0	0	0	0	0	0	0	0	0	0	0	0
Glyma.05G010200	1	0	0	0	0	0	0	0	0	0	0	0	0	0	0	0	0	0
Glyma.05G010300	1	0	0	0	0	0	0	0	0	0	0	0	0	0	0	0	0	1
Glyma.05G010400	1	0	0	0	0	0	0	0	0	0	0	0	0	0	0	0	0	0
Glyma.05G010500	1	0	0	0	0	0	0	0	0	0	0	0	0	0	0	0	0	0
Glyma.05G010600	1	0	1	0	0	0	0	0	0	0	1	0	0	0	0	0	0	0
Glyma.05G010700	1	0	1	0	0	0	0	0	0	0	0	0	0	0	0	0	0	0
Glyma.05G010800	1	0	1	0	0	0	0	0	0	0	0	0	0	0	0	0	0	0
Glyma.05G010900	1	0	1	0	0	0	0	0	0	0	0	0	0	0	0	0	0	0
Glyma.05G011000	1	0	1	0	0	0	0	0	0	0	0	0	0	0	0	0	0	0
Glyma.05G011100	1	0	1	0	0	0	0	0	0	0	0	0	0	0	0	0	0	1
Glyma.05G011200	1	0	1	0	0	0	0	0	0	0	1	0	0	0	0	0	0	0
Glyma.05G011300	1	0	1	0	0	0	0	0	0	0	0	0	0	0	0	0	0	0
Glyma.05G011400	1	0	1	0	0	0	0	0	0	0	0	0	0	0	0	0	0	0
Glyma.05G011500	1	0	1	0	1	0	0	0	0	0	0	0	0	0	0	0	0	0
Glyma.05G011600	1	0	1	0	0	0	0	0	0	0	0	0	0	0	0	0	0	0
Glyma.05G011700	1	0	1	0	0	0	0	0	0	0	0	0	0	0	0	0	0	0
Glyma.05G011800	1	0	1	0	0	0	0	0	0	0	0	0	0	0	0	0	0	0
Glyma.05G011900	1	0	1	0	0	0	0	0	0	0	0	0	0	0	0	0	0	0
Glyma.05G012000	1	0	1	0	0	0	0	0	0	0	0	0	0	0	0	0	0	0
Glyma.05G012100	1	0	1	0	0	0	0	0	0	0	0	0	0	0	0	0	0	0
Glyma.05G012200	1	0	1	0	0	0	0	0	0	0	0	0	0	0	0	0	0	0
Glyma.05G012300	1	0	1	0	0	0	0	0	0	0	0	0	0	0	0	0	0	1
Glyma.05G012400	1	0	1	0	0	0	0	0	0	0	0	0	0	0	0	0	0	0
Glyma.05G012500	1	0	1	0	0	0	0	0	0	0	0	0	0	0	0	0	0	0
Glyma.05G012600	1	0	1	0	0	0	0	0	0	0	0	0	0	0	0	0	0	0
Glyma.05G012700	1	0	1	0	0	0	0	0	0	0	0	0	0	0	0	0	0	0
Glyma.05G012800	1	0	1	0	0	0	0	0	0	0	0	0	0	0	0	0	0	0
Glyma.05G012900	1	0	1	0	0	0	0	0	0	0	0	0	0	0	0	0	0	0
Glyma.05G013000	1	0	1	0	1	0	0	0	0	0	0	0	0	0	0	0	0	0
Glyma.05G013100	1	0	1	0	0	0	0	0	0	0	0	0	0	0	0	0	0	0
Glyma.05G013200	1	0	1	0	0	0	0	0	0	0	0	0	0	0	0	0	0	0
Glyma.05G013300	1	0	1	0	1	0	0	0	0	0	0	0	0	0	0	0	0	0
Glyma.05G013400	1	0	1	0	0	0	0	0	0	0	0	0	0	0	0	0	0	0
Glyma.05G013500	1	0	1	0	0	0	0	0	0	0	0	0	0	0	0	0	0	0
Glyma.05G013600	1	0	1	0	0	0	0	0	0	0	0	0	0	0	0	0	0	0
Glyma.05G013700	1	0	1	0	0	0	0	0	0	0	0	0	0	0	0	0	0	0
Glyma.05G013800	1	0	1	0	0	0	0	1	1	0	0	0	0	0	0	0	0	0
Glyma.05G013900	1	0	1	0	0	0	0	0	0	0	0	0	0	0	0	0	0	0
Glyma.05G014000	1	0	1	0	0	0	0	0	0	0	0	0	0	0	0	0	0	0
Glyma.05G014100	1	0	1	0	0	0	0	0	0	0	0	0	0	0	0	0	0	0
Glyma.05G014200	1	0	1	0	0	0	0	0	0	0	0	0	0	0	0	0	0	0
Glyma.05G014300	1	0	1	0	0	0	0	0	0	0	0	0	0	0	0	0	0	0
Glyma.05G014400	1	0	1	0	0	0	0	0	0	0	0	0	0	0	0	0	0	0
Glyma.05G014500	1	0	1	0	0	0	0	0	0	0	0	0	0	0	0	0	0	0
Glyma.05G014600	1	0	1	0	0	0	0	0	0	0	0	0	0	0	0	0	0	0
Glyma.05G014700	1	0	1	0	0	0	0	0	0	0	0	0	0	0	0	0	0	0
Glyma.05G014800	1	0	1	0	0	0	0	0	0	0	0	0	0	0	0	0	0	0
Glyma.05G014900	1	0	1	0	0	0	0	0	0	0	0	0	0	0	0	0	0	0
Glyma.05G015000	1	0	1	0	0	0	0	0	0	0	0	0	0	0	0	0	0	0
Glyma.05G015100	1	0	1	0	0	0	0	0	0	0	0	0	0	0	0	0	0	0
Glyma.05G015200	1	0	1	0	0	0	0	0	0	0	0	0	0	0	0	0	0	0
Glyma.05G015300	1	0	1	0	0	0	0	0	0	0	0	0	0	0	0	0	0	0
Glyma.05G015400	1	0	1	0	0	0	0	0	0	0	0	0	0	0	0	0	0	0
Glyma.05G015500	1	0	1	0	0	0	0	0	0	0	0	0	0	0	0	0	0	0
Glyma.05G015600	1	0	1	0	0	0	0	0	0	0	0	0	0	0	0	0	0	0
Glyma.05G015700	1	0	1	0	0	0	0	0	0	0	0	0	0	0	0	0	0	0
Glyma.05G015800	1	0	1	0	0	0	0	0	0	0	0	0	0	0	0	0	0	0
Glyma.05G015900	1	0	1	0	1	0	0	0	0	0	0	0	0	0	0	0	0	0
Glyma.05G016000	1	0	1	0	0	0	0	0	0	0	0	0	0	0	0	0	0	0
Glyma.05G016100	1	0	1	0	0	0	0	0	0	0	0	0	0	0	0	0	0	0
Glyma.05G016200	1	0	1	0	0	0	0	0	0	0	0	0	0	0	0	0	0	0
Glyma.05G016300	1	0	1	0	0	0	0	0	0	0	0	0	0	0	0	0	0	0
Glyma.05G016400	1	0	1	0	0	0	0	0	0	0	0	0	0	0	0	0	0	0
Glyma.05G016500	1	0	1	0	0	0	0	0	0	0	0	0	0	0	0	0	0	0
Glyma.05G016600	1	0	0	0	0	0	0	0	0	0	0	0	0	0	0	0	0	0
Glyma.05G016700	1	0	0	0	0	0	0	0	0	0	0	0	0	0	0	0	0	0
Glyma.05G016800	1	0	0	0	0	0	0	0	0	0	0	0	0	0	0	0	0	0
Glyma.05G016900	1	0	0	0	0	0	0	0	0	0	0	0	0	0	0	0	0	0
Glyma.05G017000	1	0	0	0	0	0	0	0	0	0	0	0	0	0	0	0	0	0
Glyma.05G017100	1	0	0	0	0	0	0	0	0	0	0	0	0	0	0	0	0	0
Glyma.05G017200	1	0	0	0	0	0	0	0	0	0	0	0	0	0	0	0	0	0
Glyma.05G017300	1	0	0	0	0	0	0	0	0	0	0	0	0	0	0	0	0	0
Glyma.05G017400	1	0	0	0	1	0	0	0	0	0	0	0	0	0	0	0	0	0
Glyma.05G017500	1	0	0	0	0	0	0	0	0	0	0	0	0	0	0	0	0	0
Glyma.05G017600	1	0	0	0	0	0	0	0	0	0	0	0	0	0	0	0	0	0
Glyma.05G017700	1	0	0	0	0	0	0	0	0	0	0	0	0	0	0	0	0	0
Glyma.05G017800	1	0	0	0	1	0	0	0	0	0	0	0	0	0	0	0	0	0
Glyma.05G017900	1	0	0	0	0	0	0	0	0	0	0	0	0	0	0	0	0	0
Glyma.05G018000	1	0	1	0	0	0	0	0	0	0	0	0	0	0	0	0	0	0
Glyma.05G018100	1	0	0	0	1	0	0	0	0	0	0	0	0	0	0	0	0	0
Glyma.05G018200	1	0	0	0	0	0	0	0	0	0	0	0	0	0	0	0	0	0
Glyma.05G018300	1	0	0	0	0	0	0	0	0	0	0	0	0	0	0	0	0	0
Glyma.05G018400	1	0	0	0	0	0	0	0	0	0	0	0	0	0	0	0	0	0
Glyma.05G018500	1	0	0	0	0	0	0	0	0	0	0	0	0	0	0	0	0	0
Glyma.05G018600	1	0	0	0	0	0	0	0	0	0	0	0	0	0	0	0	0	0
Glyma.05G018700	1	0	0	0	0	0	0	0	0	0	0	0	0	0	0	0	0	0
Glyma.05G018800	1	0	0	0	1	0	0	0	0	0	0	0	0	0	0	0	0	0
Glyma.05G018900	1	0	0	0	1	0	0	0	0	0	0	0	0	0	0	0	0	0
Glyma.05G019000	1	0	1	0	1	0	0	0	0	0	0	0	0	0	0	0	0	0
Glyma.05G019100	1	0	1	0	0	0	0	0	0	0	0	0	0	0	0	0	0	0
Glyma.05G019200	1	0	1	0	0	0	0	0	0	0	0	0	0	0	0	0	0	0
Glyma.05G019300	1	0	0	0	0	0	0	0	0	0	0	0	0	0	0	0	0	0
Glyma.05G019400	1	0	0	0	0	0	0	0	0	0	0	0	0	0	0	0	0	0
Glyma.05G019500	1	0	0	0	0	0	0	0	0	0	0	0	0	0	0	0	0	0
Glyma.05G019600	1	0	0	0	0	0	0	0	0	0	0	0	0	0	0	0	0	0
Glyma.05G019700	1	0	0	0	0	0	0	0	0	0	0	0	0	0	0	0	0	0
Glyma.05G019800	1	0	0	0	0	0	0	0	0	0	0	0	0	0	0	0	0	0
Glyma.05G019900	1	0	0	0	1	0	0	0	0	0	0	0	0	0	0	0	0	0
Glyma.05G020000	1	0	0	0	0	0	0	0	0	0	0	0	0	0	0	0	0	0
Glyma.05G020100	1	0	0	0	0	0	0	0	0	0	0	0	0	0	0	0	0	0
Glyma.05G020200	1	0	0	0	0	0	0	0	0	0	0	0	0	0	0	0	0	0
Glyma.05G020300	1	0	0	0	0	0	0	0	0	0	0	0	0	0	0	0	0	0
Glyma.05G020400	1	0	0	0	0	0	0	0	0	0	0	0	0	0	0	0	0	0
Glyma.05G020500	1	0	0	0	0	0	0	0	0	0	0	0	0	0	0	0	0	0
Glyma.05G020600	1	0	0	0	0	0	0	0	0	0	0	0	0	0	0	0	0	0
Glyma.05G020700	1	0	0	0	0	0	0	0	0	0	0	0	0	0	0	0	0	0
Glyma.05G020800	1	0	0	0	0	0	0	0	0	0	0	0	0	0	0	0	0	0
Glyma.05G020900	1	0	0	0	0	0	0	0	0	0	0	0	0	0	0	0	0	0
Glyma.05G021000	1	0	0	0	0	0	0	0	0	0	0	0	0	0	0	0	0	0
Glyma.05G021100	1	0	0	0	0	0	0	1	0	0	0	0	0	0	0	0	0	0
Glyma.05G021200	1	0	0	0	0	0	0	0	0	0	0	0	0	0	0	0	0	0
Glyma.05G021300	1	0	0	0	1	0	0	0	0	0	0	0	0	0	0	0	0	0
Glyma.05G021400	1	0	0	0	0	0	0	0	0	0	0	0	0	0	0	0	0	0
Glyma.05G021500	1	0	0	0	0	0	0	0	0	0	0	0	0	0	0	0	0	0
Glyma.05G021600	1	0	0	0	0	0	0	0	0	0	0	0	0	0	0	0	0	0
Glyma.05G021700	1	0	0	0	0	0	0	0	0	0	0	0	0	0	0	0	0	0
Glyma.05G021800	1	0	0	0	0	0	0	0	0	0	0	0	0	0	0	0	0	0
Glyma.05G021900	1	0	0	0	0	0	0	0	0	0	0	0	0	0	0	0	0	0
Glyma.05G022000	1	0	0	0	0	0	0	0	0	0	0	0	0	0	0	0	0	0
Glyma.05G022100	1	0	0	0	0	0	0	0	0	0	0	0	0	0	0	0	0	0
Glyma.05G022200	1	0	0	0	0	0	0	0	0	0	0	0	0	0	0	0	0	0
Glyma.05G022300	1	0	0	0	0	0	0	0	0	0	0	0	0	0	0	0	0	0
Glyma.05G022400	1	0	0	0	0	0	0	0	0	0	0	0	0	0	0	0	0	0
Glyma.05G022500	1	0	0	0	0	0	0	0	0	0	0	0	0	0	0	0	0	0
Glyma.05G022600	1	0	0	0	0	0	0	0	0	0	0	0	0	0	0	0	0	0
Glyma.05G022700	1	0	0	0	1	0	0	0	0	0	0	0	0	0	0	0	0	0
Glyma.05G022800	1	0	0	0	0	0	0	0	0	0	0	0	0	0	0	0	0	0
Glyma.05G022900	1	0	0	0	0	0	0	0	0	0	0	0	0	0	0	0	0	0
Glyma.05G023000	1	0	0	0	0	0	0	0	0	0	0	0	0	0	0	0	0	0
Glyma.05G023100	1	0	0	0	0	0	0	0	0	0	0	0	0	0	0	0	0	0
Glyma.05G023200	1	0	0	0	0	0	0	0	0	0	0	0	0	0	0	0	0	0
Glyma.05G023300	1	0	0	0	0	0	0	0	0	0	0	0	0	0	0	0	0	0
Glyma.05G023400	1	0	0	0	0	0	0	0	0	0	0	0	0	0	0	0	0	0
Glyma.05G023500	1	0	0	0	0	0	0	0	0	0	0	0	0	0	0	0	0	0
Glyma.05G023600	1	0	0	0	0	0	0	0	0	0	0	0	0	0	0	0	0	0
Glyma.05G023700	1	0	0	0	0	0	0	0	0	0	0	0	0	0	0	0	0	0
Glyma.05G023800	1	0	0	0	0	0	0	0	0	0	0	0	0	0	0	0	0	0
Glyma.05G023900	1	0	0	0	0	0	0	0	0	0	0	0	0	0	0	0	0	0
Glyma.05G024000	1	0	0	0	0	0	0	0	0	0	0	0	0	0	0	0	0	0
Glyma.05G024100	1	0	0	0	0	0	0	0	0	0	0	0	0	0	0	0	0	0
Glyma.05G024200	1	0	0	0	0	0	0	0	0	0	0	0	0	0	0	0	0	0
Glyma.05G024300	1	0	0	0	0	0	0	0	0	0	0	0	0	0	0	0	0	0
Glyma.05G024400	1	0	0	0	0	0	0	0	0	0	0	0	0	0	0	0	0	0
Glyma.05G024500	1	0	0	0	0	0	0	0	0	0	0	0	0	0	0	0	0	0
Glyma.05G024600	1	0	0	0	0	0	0	0	0	0	0	0	0	0	0	0	0	0
Glyma.05G024700	1	0	0	0	0	0	0	0	0	0	0	0	0	0	0	0	0	0
Glyma.05G024800	1	0	0	0	0	0	0	0	0	0	0	0	0	0	0	0	0	0
Glyma.05G024900	1	0	0	0	0	0	0	0	0	0	0	0	0	0	0	0	0	0
Glyma.05G025000	1	0	0	0	0	0	0	0	0	0	0	0	0	0	0	0	0	0
Glyma.05G025100	1	0	0	0	0	0	0	0	0	0	0	0	0	0	0	0	0	0
Glyma.05G025200	1	0	0	0	0	0	0	0	0	0	0	0	0	0	0	0	0	0
Glyma.05G025300	1	0	0	0	0	0	0	0	0	0	0	0	0	0	0	0	0	0
Glyma.05G025400	1	0	0	0	0	0	0	0	0	0	0	0	0	0	0	0	0	0
Glyma.05G025500	1	0	0	0	1	0	0	0	0	0	0	0	0	0	0	0	0	0
Glyma.05G025600	1	0	0	0	0	0	0	0	0	0	0	0	0	0	0	0	0	0
Glyma.05G025700	1	0	0	0	1	0	0	0	0	0	0	0	0	0	0	0	0	0
Glyma.05G025800	1	0	0	0	0	0	0	0	0	0	0	0	0	0	0	0	0	0
Glyma.05G025900	1	0	0	0	1	0	0	0	0	0	0	0	0	0	0	0	0	0
Glyma.05G026000	1	0	0	0	0	0	0	0	0	0	0	0	0	0	0	0	0	0
Glyma.05G026100	1	0	0	0	0	0	0	0	0	0	0	0	0	0	0	0	0	1
Glyma.05G026200	1	0	0	0	0	0	0	0	0	0	0	0	0	0	0	0	0	0
Glyma.05G026300	1	0	0	0	0	0	0	0	0	0	0	0	0	0	0	0	0	0
Glyma.05G026400	1	0	0	0	0	0	0	0	0	0	0	0	0	0	0	0	0	0
Glyma.05G026500	1	0	0	0	1	0	0	0	0	0	0	0	0	0	0	0	0	0
Glyma.05G026600	1	0	0	0	0	0	0	0	0	0	0	0	0	0	0	0	0	0
Glyma.05G026700	1	0	0	0	0	0	0	0	0	0	0	0	0	0	0	0	0	0
Glyma.05G026800	1	0	0	0	0	0	0	0	0	0	0	0	0	0	0	0	0	0
Glyma.05G026900	1	0	0	0	1	0	0	0	0	0	0	0	0	0	0	0	0	0
Glyma.05G027000	1	0	0	0	1	0	0	0	0	0	0	0	0	0	0	0	0	0
Glyma.05G027100	1	0	0	0	0	0	0	0	0	0	0	0	0	0	0	0	0	0
Glyma.05G027200	1	0	0	0	0	0	0	0	0	0	0	0	0	0	0	0	0	0
Glyma.05G027300	1	0	0	0	0	0	0	0	0	0	0	0	0	0	0	0	0	0
Glyma.05G027400	1	0	0	0	1	0	0	0	0	0	0	0	0	0	0	0	0	0
Glyma.05G027500	1	0	0	0	0	0	0	0	0	0	0	0	0	0	0	0	0	0
Glyma.05G027600	1	0	0	0	0	0	0	0	0	0	0	0	0	0	0	0	0	0
Glyma.05G027700	1	0	0	0	0	0	0	0	0	0	1	0	0	0	0	0	0	0
Glyma.05G027800	1	0	0	0	0	0	0	0	0	0	0	0	0	0	0	0	0	0
Glyma.05G027900	1	0	0	0	0	0	0	0	0	0	0	0	0	0	0	0	0	0
Glyma.05G028000	1	0	0	0	0	0	0	0	0	0	0	0	0	0	0	0	0	0
Glyma.05G028100	1	0	0	0	0	0	0	0	0	0	0	0	0	0	0	0	0	0
Glyma.05G028200	1	0	0	0	0	0	0	0	0	0	0	0	0	0	0	0	0	0
Glyma.05G028300	1	0	0	0	0	0	0	0	0	0	0	0	0	0	0	0	0	0
Glyma.05G028400	1	0	0	0	0	0	0	0	0	0	0	0	0	0	0	0	0	0
Glyma.05G028500	1	0	0	0	0	0	0	0	0	0	0	0	0	0	0	0	0	0
Glyma.05G028600	1	0	0	0	0	0	0	0	0	0	0	0	0	0	0	0	0	0
Glyma.05G028700	1	0	0	0	0	0	0	0	0	0	0	0	0	0	0	0	0	0
Glyma.05G028800	1	0	0	0	0	0	0	0	0	0	0	0	0	0	0	0	0	0
Glyma.05G028900	1	0	0	0	0	0	0	0	0	0	0	0	0	0	0	0	0	0
Glyma.05G029000	1	0	0	0	1	0	0	0	0	0	0	0	0	0	0	0	0	0
Glyma.05G029100	1	0	0	0	0	0	0	0	0	0	0	0	0	0	0	0	0	0
Glyma.05G029200	1	0	0	0	0	0	0	0	0	0	0	0	0	0	0	0	0	0
Glyma.05G029300	1	0	0	0	0	0	0	0	0	0	0	0	0	0	0	0	0	0
Glyma.05G029400	1	0	0	0	0	0	0	0	0	0	0	0	0	0	0	0	0	0
Glyma.05G029500	1	0	0	0	0	0	0	0	0	0	0	0	0	0	0	0	0	0
Glyma.05G029600	1	0	0	0	0	0	0	0	0	0	0	0	0	0	0	0	0	0
Glyma.05G029700	1	0	0	0	0	0	0	0	0	0	0	0	0	0	0	0	0	0
Glyma.05G029800	1	0	0	0	0	0	0	0	0	0	0	0	0	0	0	0	0	0
Glyma.05G029900	1	0	0	0	0	0	0	0	0	0	0	0	0	0	0	0	0	0
Glyma.05G030000	1	0	0	0	1	1	0	0	0	0	0	0	0	0	0	0	0	0
Glyma.05G030100	1	0	0	0	0	0	0	0	0	0	0	0	0	0	0	0	0	0
Glyma.05G030200	1	0	0	0	0	0	0	0	0	0	0	0	0	0	0	0	0	0
Glyma.05G030300	1	0	0	0	0	0	0	0	0	0	0	0	0	0	0	0	0	0
Glyma.05G030400	1	0	0	0	0	0	0	0	0	0	0	0	0	0	0	0	0	0
Glyma.05G030500	1	0	0	0	0	0	0	0	0	0	0	0	0	0	0	0	0	0
Glyma.05G030600	1	0	0	0	0	0	0	0	0	0	0	0	0	0	0	0	0	0
Glyma.05G030700	1	0	0	0	0	0	0	0	0	0	0	0	0	0	0	0	0	0
Glyma.05G030800	1	0	0	0	0	0	0	0	0	0	0	0	0	0	0	0	0	0
Glyma.05G030900	1	0	0	0	0	0	0	0	0	0	0	0	0	0	0	0	0	0
Glyma.05G031000	1	0	0	0	0	0	0	0	0	0	0	0	0	0	0	0	0	0
Glyma.05G031100	1	0	0	0	0	0	0	0	0	0	0	0	0	0	0	0	0	0
Glyma.05G031200	1	0	0	0	0	0	0	0	0	0	0	0	0	0	0	0	0	0
Glyma.05G031300	1	0	0	0	0	0	0	0	0	0	0	0	0	0	0	0	0	0
Glyma.05G031400	1	0	0	0	0	0	0	0	0	0	0	0	0	0	0	0	0	0
Glyma.05G031500	1	0	0	0	0	0	0	0	0	0	0	0	0	0	0	0	0	0
Glyma.05G031600	1	0	0	0	0	0	0	0	0	0	0	0	0	0	0	0	0	0
Glyma.05G031700	1	0	0	0	0	0	0	0	0	0	0	0	0	0	0	0	0	0
Glyma.05G031800	1	0	0	0	1	0	0	0	0	0	0	0	0	0	0	0	0	0
Glyma.05G031900	1	0	0	0	0	0	0	0	0	0	0	0	0	0	0	0	0	0
Glyma.05G032000	1	0	0	0	0	0	0	0	0	0	0	0	0	0	0	0	0	0
Glyma.05G032100	1	0	0	0	0	0	0	0	0	0	0	0	0	0	0	0	0	0
Glyma.05G032200	1	0	0	0	1	0	0	0	0	0	0	0	0	0	0	0	0	0
Glyma.05G032300	1	0	0	0	0	0	0	0	0	0	0	0	0	0	0	0	0	0
Glyma.05G032400	1	0	0	0	0	0	0	0	0	0	0	0	0	0	0	0	0	0
Glyma.05G032500	1	0	0	0	0	0	0	0	0	0	0	0	0	0	0	0	0	0
Glyma.05G032600	1	0	0	0	0	0	0	0	0	0	0	0	0	0	0	0	0	0
Glyma.05G032700	1	0	0	0	0	0	0	0	0	0	0	0	0	0	0	0	0	0
Glyma.05G032800	1	0	0	0	0	0	0	0	0	0	0	0	0	0	0	0	0	0
Glyma.05G032900	1	0	0	0	0	0	0	0	0	0	0	0	0	0	0	0	0	0
Glyma.05G033000	1	0	0	0	0	0	0	0	0	0	0	0	0	0	0	0	0	0
Glyma.05G033100	1	0	0	0	0	0	0	0	0	0	0	0	0	0	0	0	0	0
Glyma.05G033200	1	0	0	0	0	0	0	0	0	0	0	0	0	0	0	0	0	0
Glyma.05G033300	1	0	0	0	0	0	0	0	0	0	0	0	0	0	0	0	0	0
Glyma.05G033400	1	0	0	0	1	0	0	0	0	0	0	0	0	0	0	0	0	0
Glyma.05G033500	1	0	0	0	0	0	0	0	0	0	0	0	0	0	0	0	0	0
Glyma.05G033600	1	0	0	0	0	0	0	0	0	0	0	0	0	0	0	0	0	0
Glyma.05G033700	1	0	0	0	0	0	0	0	0	0	0	0	0	0	0	0	0	0
Glyma.05G033800	1	0	0	0	0	0	0	0	0	0	0	0	0	0	0	0	0	0
Glyma.05G033900	1	0	0	0	0	0	0	0	0	0	0	0	0	0	0	0	0	0
Glyma.05G034000	1	0	0	0	0	0	0	0	0	0	0	0	0	0	0	0	0	0
Glyma.05G034100	1	0	0	0	0	0	0	0	0	0	0	0	0	0	0	0	0	0
Glyma.05G034200	1	0	0	0	0	0	0	0	0	0	0	0	0	0	0	0	0	0
Glyma.05G034300	1	0	0	0	0	0	0	0	0	0	0	0	0	0	0	0	0	0
Glyma.05G034400	1	0	0	0	0	0	0	0	0	0	0	0	0	0	0	0	0	0
Glyma.05G034500	1	0	0	0	0	0	0	0	0	0	0	0	0	0	0	0	0	0
Glyma.05G034600	1	0	0	0	0	0	0	0	0	0	0	0	0	0	0	0	0	0
Glyma.05G034700	1	0	0	0	0	0	0	0	0	0	0	0	0	0	0	0	0	0
Glyma.05G034800	1	0	0	0	0	0	0	0	0	0	0	0	0	0	0	0	0	0
Glyma.05G034900	1	0	0	0	0	0	0	0	0	0	0	0	0	0	0	0	0	0
Glyma.05G035000	1	0	0	0	0	0	0	0	0	0	0	0	0	0	0	0	0	0
Glyma.05G035100	1	0	0	0	0	0	0	0	0	0	0	0	0	0	0	0	0	0
Glyma.05G035200	1	0	0	0	0	0	0	0	0	0	0	0	0	0	0	0	0	0
Glyma.05G035300	1	0	0	0	0	0	0	0	0	0	0	0	0	0	0	0	0	0
Glyma.05G035400	1	0	0	0	0	0	0	0	0	0	0	0	0	0	0	0	0	0
Glyma.05G035500	1	0	0	0	0	0	0	0	0	0	0	0	0	0	0	0	0	0
Glyma.05G035600	1	0	0	0	0	0	0	0	0	0	0	0	0	0	0	0	0	0
Glyma.05G035700	1	0	0	0	0	0	0	0	0	0	0	0	0	0	0	0	0	0
Glyma.05G035800	1	0	0	0	0	0	0	0	0	0	0	0	0	0	0	0	0	0
Glyma.05G035900	1	0	0	0	0	0	0	0	0	0	0	0	0	0	0	0	0	0
Glyma.05G036000	1	0	0	0	0	0	0	0	0	0	0	0	0	0	0	0	0	0
Glyma.05G036100	1	0	0	0	0	0	0	0	0	0	0	0	0	0	0	0	0	0
Glyma.05G036200	1	0	0	0	0	0	0	0	0	0	0	0	0	0	0	0	0	0
Glyma.05G036300	1	0	0	0	0	0	0	0	0	0	0	0	0	0	0	0	0	0
Glyma.05G036400	1	0	0	0	0	0	0	0	0	0	0	0	0	0	0	0	0	0
Glyma.05G036500	1	0	0	0	0	0	0	0	0	0	0	0	0	0	0	0	0	0
Glyma.05G036600	1	0	0	0	0	0	0	0	0	0	0	0	0	0	0	0	0	0
Glyma.05G036700	1	0	0	0	0	0	0	0	0	0	0	0	0	0	0	0	0	0
Glyma.05G036800	1	0	0	0	1	0	0	0	0	0	0	0	0	0	0	0	0	0
Glyma.05G036900	1	0	0	0	0	0	0	0	0	0	0	0	0	0	0	0	0	0
Glyma.05G037000	1	0	0	0	0	0	0	0	0	0	0	0	0	0	0	0	0	0
Glyma.05G037100	1	0	0	0	0	0	0	0	0	0	0	0	0	0	0	0	0	0
Glyma.05G037200	1	0	0	0	0	0	0	0	0	0	0	0	0	0	0	0	0	0
Glyma.05G037300	1	0	0	0	0	0	0	0	0	0	0	0	0	0	0	0	0	0
Glyma.05G037400	1	0	0	0	0	0	0	0	0	0	0	0	0	0	0	0	0	0
Glyma.05G037500	1	0	0	0	0	0	0	0	0	0	0	0	0	0	0	0	0	0
Glyma.05G037600	1	0	0	0	0	0	0	0	0	0	0	0	0	0	0	0	0	0
Glyma.05G037700	1	0	0	0	0	0	0	0	0	0	0	0	0	0	1	0	0	0
Glyma.05G037800	1	0	0	0	1	0	0	0	0	0	0	0	0	0	0	0	0	0
Glyma.05G037900	1	0	0	0	0	0	0	0	0	0	0	0	0	0	0	0	0	0
Glyma.05G038000	1	0	0	0	0	0	0	0	0	0	0	0	0	0	0	0	0	0
Glyma.05G038100	1	0	0	0	0	0	0	0	0	0	0	0	0	0	0	0	0	0
Glyma.05G038200	1	0	0	0	0	0	0	0	0	0	0	0	0	0	0	0	0	0
Glyma.05G038300	1	0	0	0	0	0	0	0	0	0	0	0	0	0	0	0	0	0
Glyma.05G038400	1	0	0	0	0	0	0	0	0	0	0	0	0	0	0	0	0	0
Glyma.05G038500	1	0	0	0	1	0	0	0	0	0	0	0	0	0	0	0	0	0
Glyma.05G038600	1	0	0	0	0	0	0	0	0	0	0	0	0	0	0	0	0	0
Glyma.05G038700	1	0	0	0	0	0	0	0	0	0	0	0	0	0	0	0	0	0
Glyma.05G038800	1	0	0	0	0	0	0	0	0	0	0	0	0	0	0	0	0	0
Glyma.05G038900	1	0	0	0	0	0	0	0	0	0	0	0	0	0	0	0	0	0
Glyma.05G039000	1	0	0	0	0	0	0	0	0	0	0	0	0	0	0	0	0	0
Glyma.05G039100	1	0	0	0	0	0	0	0	0	0	0	0	0	0	0	0	0	0
Glyma.05G039200	1	0	0	0	0	0	0	0	0	0	0	0	0	0	0	0	0	0
Glyma.05G039300	1	0	0	0	0	0	0	0	0	0	0	0	0	0	0	0	0	0
Glyma.05G039400	1	0	0	0	0	0	0	0	0	0	0	0	0	0	0	0	0	0
Glyma.05G039500	1	0	0	0	0	0	0	0	0	0	0	0	0	0	0	0	0	0
Glyma.05G039600	1	0	0	0	0	0	0	0	0	0	0	0	0	0	1	0	0	0
Glyma.05G039700	1	0	0	0	0	0	0	0	0	0	0	0	0	0	0	0	0	0
Glyma.05G039800	1	0	0	0	0	0	0	0	0	0	0	0	0	0	0	0	0	0
Glyma.05G039900	1	0	0	0	0	0	0	0	0	0	0	0	0	0	0	0	0	0
Glyma.05G040000	1	0	0	0	0	0	0	0	0	0	0	0	0	0	0	0	0	0
Glyma.05G040100	1	0	0	0	0	0	0	0	0	0	0	0	0	0	0	0	0	1
Glyma.05G040200	1	0	0	0	0	0	0	0	0	0	0	0	0	0	0	0	0	0
Glyma.05G040300	1	0	0	0	0	0	0	0	0	0	0	0	0	0	1	0	0	0
Glyma.05G040400	1	1	0	0	0	0	0	0	0	0	0	0	0	0	0	0	0	0
Glyma.05G040500	1	1	0	0	1	0	0	0	0	0	0	0	0	0	0	0	0	0
Glyma.05G040600	1	1	0	B	0	0	0	0	0	0	0	0	0	0	0	0	0	0
Glyma.05G040700	1	1	0	B	1	0	0	0	0	0	0	0	0	0	0	0	0	0
Glyma.05G040800	1	1	0	B	0	0	0	0	0	0	0	0	0	0	0	0	0	0
Glyma.05G040900	1	1	0	B	0	0	0	0	0	0	0	0	0	0	0	0	0	0
Glyma.05G041000	1	1	0	B	0	0	0	0	0	0	0	0	0	0	0	0	0	0
Glyma.05G041100	1	1	0	B	0	0	0	0	0	0	0	0	0	0	0	0	0	0
Glyma.05G041200	1	1	0	B	0	0	0	0	0	0	0	0	0	0	0	0	0	0
Glyma.05G041300	1	1	0	B	0	0	0	0	0	0	0	0	0	0	0	0	0	0
Glyma.05G041400	1	1	0	B	0	0	0	0	0	0	0	0	0	0	0	0	0	0
Glyma.05G041500	1	1	0	0	0	0	0	0	0	0	0	0	0	0	0	0	0	0
Glyma.05G041600	1	1	0	B	0	0	0	0	0	0	0	0	0	0	0	0	0	0
Glyma.05G041700	1	1	0	B	0	0	0	0	0	0	0	0	0	0	0	0	0	0
Glyma.05G041800	1	1	0	B	0	0	0	0	0	0	0	0	0	0	0	0	0	0
Glyma.05G041900	1	1	0	B	0	0	0	0	0	0	0	0	0	0	0	0	0	0
Glyma.05G042000	1	1	0	B	0	0	0	0	0	0	0	0	0	0	0	0	0	0
Glyma.05G042100	1	1	0	B	0	0	0	0	0	0	0	0	0	0	0	0	0	0
Glyma.05G042200	1	1	0	B	0	0	0	0	0	0	0	0	0	0	0	0	0	0
Glyma.05G042300	1	1	0	B	0	0	0	0	0	0	0	0	0	0	0	0	0	0
Glyma.05G042400	1	1	0	B	0	0	0	0	0	0	0	0	1	0	1	0	0	0
Glyma.05G042500	1	1	0	B	0	0	0	0	0	0	0	0	0	0	0	0	0	0
Glyma.05G042600	1	1	0	B	0	0	0	0	0	0	0	0	0	0	0	0	0	0
Glyma.05G042700	1	1	0	0	0	0	0	0	0	0	0	0	0	0	0	0	0	0
Glyma.05G042800	1	1	0	0	0	0	0	0	0	0	0	0	0	0	0	0	0	0
Glyma.05G042900	1	1	0	0	0	0	0	0	0	0	0	0	0	0	0	0	0	0
Glyma.05G043000	1	1	0	0	0	0	0	0	0	0	0	0	0	0	0	0	0	0
Glyma.05G043100	1	1	0	0	0	0	0	0	0	0	0	0	0	0	0	0	0	0
Glyma.05G043200	1	1	0	0	0	0	0	0	0	0	0	0	0	0	0	0	0	0
Glyma.05G043300	1	1	0	0	0	0	0	0	0	0	0	0	0	0	0	0	0	0
Glyma.05G043400	1	1	0	0	0	0	0	0	0	0	0	0	0	0	0	0	0	0
Glyma.05G043500	1	1	0	0	0	0	0	0	0	0	0	0	0	0	0	0	0	0
Glyma.05G043600	1	1	0	0	0	0	0	0	0	0	0	0	0	0	0	0	0	0
Glyma.05G043700	1	1	0	0	0	0	0	0	0	0	0	0	0	0	0	0	0	0
Glyma.05G043800	1	1	0	0	0	0	0	0	0	0	0	0	0	0	0	0	0	0
Glyma.05G043900	1	1	0	0	0	0	0	0	0	0	0	0	0	0	0	0	0	0
Glyma.05G044000	1	1	0	0	0	0	0	0	0	0	0	0	0	0	0	0	0	0
Glyma.05G044100	1	1	0	0	0	0	0	0	0	0	0	0	0	0	0	0	0	0
Glyma.05G044200	1	1	0	0	0	0	0	0	0	0	0	0	0	0	0	0	0	0
Glyma.05G044300	1	1	0	0	1	0	0	0	0	0	0	0	0	0	0	0	0	0
Glyma.05G044400	1	1	0	0	0	0	0	0	0	0	0	0	0	0	0	0	0	0
Glyma.05G044500	1	1	0	0	0	0	0	0	0	0	0	0	0	0	0	0	0	0
Glyma.05G044600	1	1	0	0	0	0	0	0	0	0	0	0	0	0	0	0	0	0
Glyma.05G044700	1	1	0	0	0	0	0	0	0	0	0	0	0	0	0	0	0	0
Glyma.05G044800	1	0	0	0	0	0	0	0	0	0	0	0	0	0	0	0	0	0
Glyma.05G044900	1	0	0	0	0	0	0	0	0	0	0	0	0	0	0	0	0	0
Glyma.05G045000	1	0	0	0	0	0	0	0	0	0	0	0	0	0	0	0	0	0
Glyma.05G045100	1	0	0	0	0	0	0	0	0	0	0	0	0	0	0	0	0	0
Glyma.05G045200	1	0	0	0	0	0	0	0	0	0	0	0	0	0	0	0	0	0
Glyma.05G045300	1	0	0	0	1	0	0	0	0	0	0	0	0	0	0	0	0	0
Glyma.05G045400	1	0	0	0	0	0	0	0	0	0	0	0	0	0	0	0	0	0
Glyma.05G045500	1	0	0	0	0	0	0	0	0	0	0	0	0	0	0	0	0	0
Glyma.05G045600	1	0	0	0	0	0	0	0	0	0	0	0	0	0	0	0	0	0
Glyma.05G045700	1	0	0	0	0	0	0	0	0	0	0	0	0	0	0	0	0	0
Glyma.05G045800	1	0	0	0	0	0	0	0	0	0	0	0	0	0	0	0	0	0
Glyma.05G045900	1	0	0	0	0	0	0	0	0	0	0	0	0	0	0	0	0	0
Glyma.05G046000	1	0	0	0	0	0	0	0	0	0	0	0	0	0	0	0	0	0
Glyma.05G046100	1	0	0	0	0	0	0	0	0	0	0	0	0	0	0	0	0	0
Glyma.05G046200	1	0	0	0	0	0	0	0	0	0	0	0	0	0	0	0	0	0
Glyma.05G046300	1	0	0	0	0	0	0	0	0	0	0	0	0	0	0	0	0	0
Glyma.05G046400	1	0	0	0	0	0	0	0	0	0	0	0	0	0	0	0	0	0
Glyma.05G046500	1	0	0	0	0	0	0	0	0	0	0	0	0	0	0	0	0	0
Glyma.05G046600	1	0	0	0	0	0	0	0	0	0	0	0	0	0	0	0	0	0
Glyma.05G046700	1	0	0	0	0	0	0	0	0	0	0	0	0	0	0	0	0	0
Glyma.05G046800	1	0	0	0	0	0	0	0	0	0	0	0	0	0	0	0	0	0
Glyma.05G046900	1	0	0	0	0	0	0	0	0	0	0	0	0	0	0	0	0	0
Glyma.05G047000	1	0	0	0	0	0	0	0	0	0	0	0	0	0	0	0	0	0
Glyma.05G047100	1	0	0	0	0	0	0	0	0	0	0	0	0	0	0	0	0	0
Glyma.05G047200	1	0	0	0	0	0	0	0	0	0	0	0	0	0	0	0	0	0
Glyma.05G047300	1	0	0	0	0	0	0	0	0	0	0	0	0	0	0	0	0	0
Glyma.05G047400	1	0	0	0	0	0	0	0	0	0	0	0	0	0	0	0	0	0
Glyma.05G047500	1	0	0	0	0	0	0	0	0	0	0	0	0	0	0	0	0	0
Glyma.05G047600	1	0	0	0	0	0	0	0	0	0	0	0	0	0	0	0	0	0
Glyma.05G047700	1	0	0	0	0	0	0	0	0	0	0	0	0	0	0	0	0	0
Glyma.05G047800	1	0	0	0	0	0	0	0	0	0	0	0	0	0	0	0	0	0
Glyma.05G047900	1	0	0	0	0	0	0	0	0	0	0	0	0	0	0	0	0	0
Glyma.05G048000	1	0	0	0	0	0	0	0	0	0	0	0	0	0	0	0	0	0
Glyma.05G048100	1	0	0	0	0	0	0	0	0	0	0	0	0	0	0	0	0	0
Glyma.05G048200	1	0	0	0	0	0	0	0	0	0	0	0	0	0	0	0	0	0
Glyma.05G048300	1	0	0	0	0	0	0	0	0	0	0	0	0	0	0	0	0	0
Glyma.05G048400	1	0	0	0	0	0	0	0	0	0	0	0	0	0	0	0	0	0
Glyma.05G048500	1	0	0	0	0	0	0	0	0	0	0	0	0	0	0	0	0	0
Glyma.05G048600	1	0	0	0	0	0	0	0	0	0	0	0	0	0	0	0	0	0
Glyma.05G048700	1	0	0	0	0	0	0	0	0	0	0	0	0	0	0	0	0	0
Glyma.05G048800	1	0	0	0	0	0	0	0	0	0	0	0	0	0	0	0	0	0
Glyma.05G048900	1	0	0	0	0	0	0	0	0	0	0	0	0	0	0	0	0	0
Glyma.05G049000	1	0	0	0	0	0	0	0	0	0	0	0	0	0	0	0	0	0
Glyma.05G049100	1	0	0	0	0	0	0	0	0	0	0	0	0	0	0	0	0	0
Glyma.05G049200	1	0	0	0	0	0	0	0	0	0	0	0	0	0	0	0	0	0
Glyma.05G049300	1	0	0	0	1	0	0	0	0	0	0	0	0	0	0	0	0	0
Glyma.05G049400	1	0	0	0	0	0	0	0	0	0	0	0	0	0	0	0	0	0
Glyma.05G049500	1	0	0	0	0	0	0	0	0	0	0	0	0	0	0	0	0	1
Glyma.05G049600	1	0	0	0	0	0	0	0	0	0	0	0	0	0	0	0	0	0
Glyma.05G049700	1	0	0	0	0	0	0	0	0	0	0	0	0	0	0	0	0	0
Glyma.05G049800	1	0	0	0	1	0	0	0	0	0	0	0	0	0	0	0	0	0
Glyma.05G049900	1	0	0	0	1	0	0	0	0	0	0	0	0	0	0	0	0	0
Glyma.05G050000	1	0	0	0	0	0	0	0	0	0	0	0	0	0	0	0	0	0
Glyma.05G050100	1	0	0	0	0	0	0	0	1	0	0	0	0	0	0	0	0	0
Glyma.05G050200	1	0	0	0	0	0	0	0	0	0	0	0	0	0	0	0	0	0
Glyma.05G050300	1	0	0	0	0	0	0	0	0	0	0	0	0	0	0	0	0	0
Glyma.05G050400	1	0	0	0	1	0	0	0	0	0	0	0	0	0	0	0	0	0
Glyma.05G050500	1	0	0	0	0	0	0	0	0	0	0	0	0	0	0	0	0	0
Glyma.05G050600	1	0	0	0	1	0	0	0	0	0	0	0	0	0	0	0	0	0
Glyma.05G050700	1	0	0	0	1	0	0	0	0	0	0	0	0	0	0	0	0	0
Glyma.05G050800	1	0	0	0	0	0	0	0	0	0	0	0	0	0	0	0	0	0
Glyma.05G050900	1	0	0	0	0	0	0	0	0	0	0	0	0	0	0	0	0	0
Glyma.05G051000	1	0	0	0	0	0	0	0	0	0	0	0	0	0	0	0	0	0
Glyma.05G051100	1	0	0	0	0	0	0	0	0	0	0	0	0	0	0	0	0	0
Glyma.05G051200	1	0	0	0	0	0	0	0	0	0	0	0	0	0	0	0	0	0
Glyma.05G051300	1	0	0	0	0	0	0	0	0	0	0	0	0	0	0	0	0	0
Glyma.05G051400	1	0	0	0	0	0	0	0	0	0	0	0	0	0	0	0	0	0
Glyma.05G051500	0	0	0	0	0	0	0	0	0	0	0	0	0	0	0	0	0	0
Glyma.05G051600	0	0	0	0	0	0	0	0	0	0	0	0	0	0	0	0	0	0
Glyma.05G051700	0	0	0	0	0	0	0	0	0	0	0	0	0	0	0	0	0	0
Glyma.05G051800	0	0	0	0	0	0	0	0	0	0	0	0	0	0	0	0	0	0
Glyma.05G051900	0	0	0	0	0	0	0	0	0	0	0	0	0	0	0	0	0	0
Glyma.05G052000	0	0	0	0	0	0	0	0	0	0	0	0	0	0	0	0	0	0
Glyma.05G052100	0	0	0	0	0	0	0	0	0	0	0	0	0	0	0	0	0	0
Glyma.05G052200	0	0	0	0	0	0	0	0	0	0	0	0	0	0	0	0	0	0
Glyma.05G052300	0	0	0	0	0	0	0	0	0	0	0	0	0	0	0	0	0	0
Glyma.05G052400	0	0	0	0	0	0	0	0	0	0	0	0	0	0	0	0	0	0
Glyma.05G052500	0	0	0	0	0	0	0	0	0	0	0	0	0	0	0	0	0	0
Glyma.05G052600	0	0	0	0	0	0	0	0	0	0	0	0	0	0	0	0	0	0
Glyma.05G052700	0	0	0	0	0	0	0	0	0	0	0	0	0	0	0	0	0	0
Glyma.05G052800	0	0	0	0	0	0	0	0	0	0	0	0	0	0	0	0	0	0
Glyma.05G052900	0	0	0	0	0	0	0	0	0	0	0	0	0	0	0	0	0	0
Glyma.05G053000	0	0	0	0	0	0	0	0	0	0	0	0	0	0	1	0	0	0
Glyma.05G053100	0	0	0	0	0	0	0	0	0	0	0	0	0	0	0	0	0	0
Glyma.05G053200	0	0	0	0	0	0	0	0	0	0	0	0	0	0	0	0	0	0
Glyma.05G053300	0	0	0	0	0	0	0	0	0	0	0	0	0	0	0	0	0	0
Glyma.05G053400	0	0	0	0	0	0	0	0	0	0	0	0	0	0	0	0	0	0
Glyma.05G053500	0	0	0	0	0	0	0	0	0	0	0	0	0	0	0	0	0	0
Glyma.05G053600	0	0	0	0	0	0	0	0	0	0	0	0	0	0	0	0	0	0
Glyma.05G053700	0	0	0	0	0	0	0	0	0	0	0	0	0	0	0	0	0	0
Glyma.05G053800	0	0	0	0	0	0	0	0	0	0	0	0	0	0	0	0	0	0
Glyma.05G053900	0	0	0	0	0	0	0	0	0	0	0	0	0	0	0	0	0	0
Glyma.05G054000	0	0	0	0	0	0	0	0	0	0	0	0	0	0	0	0	0	0
Glyma.05G054100	0	0	0	0	0	0	0	0	0	0	0	0	0	0	0	0	0	0
Glyma.05G054200	0	0	0	0	0	0	0	0	0	0	0	0	0	0	0	0	0	0
Glyma.05G054300	0	0	0	0	0	0	0	0	0	0	0	0	0	0	0	0	0	0
Glyma.05G054400	0	0	0	0	0	0	0	0	0	0	0	0	0	0	0	0	0	0
Glyma.05G054500	0	0	0	0	0	0	0	0	0	0	0	0	0	0	0	0	0	0
Glyma.05G054600	0	0	0	0	0	0	0	0	0	0	0	0	0	0	0	0	0	0
Glyma.05G054700	0	0	0	0	0	0	0	0	0	0	0	0	0	0	0	0	0	0
Glyma.05G054800	0	0	0	0	0	0	0	0	0	0	0	0	0	0	0	0	0	0
Glyma.05G054900	0	0	0	0	0	0	0	0	0	0	0	0	0	0	0	0	0	0
Glyma.05G055000	0	0	0	0	0	0	0	0	0	0	0	0	0	0	0	0	0	0
Glyma.05G055100	0	0	0	0	0	0	0	0	1	0	0	1	0	0	0	0	0	0
Glyma.05G055200	0	0	0	0	0	0	0	0	0	0	0	0	0	0	0	0	0	0
Glyma.05G055300	0	0	0	0	0	0	0	0	0	0	0	0	0	0	0	0	0	0
Glyma.05G055400	0	0	0	0	0	0	0	0	0	0	0	0	0	0	0	0	0	0
Glyma.05G055500	0	0	0	0	0	0	0	0	0	0	0	0	0	0	0	0	0	0
Glyma.05G055600	0	0	0	0	0	0	0	0	0	0	0	0	0	0	0	0	0	0
Glyma.05G055700	0	0	0	0	0	0	0	0	0	0	0	1	0	0	0	0	0	0
Glyma.05G055800	0	0	0	0	0	0	0	0	0	0	0	0	0	0	0	0	0	0
Glyma.05G055900	0	0	0	0	0	0	0	0	0	0	0	0	0	0	0	0	0	0
Glyma.05G056000	0	0	0	0	0	0	0	1	0	0	0	0	0	0	0	0	0	0
Glyma.05G056100	0	0	0	0	0	0	0	0	0	0	0	0	0	0	0	0	0	0
Glyma.05G056200	0	0	0	0	0	0	0	0	0	0	0	0	0	0	0	0	0	0
Glyma.05G056300	0	0	0	0	0	0	0	0	0	0	0	0	0	0	0	0	0	0
Glyma.05G056400	0	0	0	0	0	0	0	0	0	0	0	0	0	0	0	0	0	0
Glyma.05G056500	0	0	0	0	0	0	0	0	0	0	0	0	0	0	0	0	0	0
Glyma.05G056600	0	0	0	0	0	0	0	0	0	0	0	0	0	0	0	0	0	0
Glyma.05G056700	0	0	0	0	0	0	0	0	0	0	0	0	0	0	0	0	0	1
Glyma.05G056800	0	0	0	0	0	0	0	0	0	0	0	0	0	0	0	0	0	0
Glyma.05G056900	0	0	0	0	0	0	0	0	0	0	0	0	0	0	0	0	0	0
Glyma.05G057000	0	0	0	0	0	0	0	0	0	0	0	0	0	0	0	0	0	0
Glyma.05G057100	0	0	0	0	0	0	0	0	0	0	0	0	0	0	0	0	0	0
Glyma.05G057200	0	0	0	0	0	0	0	0	0	0	0	0	0	0	0	0	0	0
Glyma.05G057300	0	0	0	0	0	0	0	0	0	0	0	0	0	0	0	0	0	0
Glyma.05G057400	0	0	0	0	0	0	0	0	0	0	0	0	0	0	0	0	0	0
Glyma.05G057500	0	0	0	0	0	0	0	0	0	0	0	0	0	0	0	0	0	0
Glyma.05G057600	0	0	0	0	0	0	0	0	0	0	0	0	0	0	0	0	0	0
Glyma.05G057700	0	0	0	0	0	0	0	0	0	0	0	0	0	0	0	0	0	0
Glyma.05G057800	0	0	0	0	0	0	0	0	0	0	0	0	0	0	0	0	0	0
Glyma.05G057900	0	0	0	0	0	0	0	0	0	0	0	0	0	0	0	0	0	0
Glyma.05G058000	0	0	0	0	0	0	0	0	0	0	0	0	0	0	0	0	0	0
Glyma.05G058100	0	0	0	0	0	0	0	0	0	0	0	0	0	0	0	0	0	0
Glyma.05G058200	0	0	0	0	0	0	0	0	0	0	0	0	0	0	0	0	0	0
Glyma.05G058300	0	0	0	0	0	0	0	0	0	0	0	0	0	0	0	0	0	0
Glyma.05G058400	0	0	0	0	0	0	0	0	0	0	0	0	0	0	0	0	0	0
Glyma.05G058500	0	0	0	0	0	0	0	0	0	0	0	0	0	0	0	0	0	0
Glyma.05G058600	0	0	0	0	0	0	0	0	0	0	0	0	0	0	0	0	0	0
Glyma.05G058700	0	0	0	0	0	0	0	0	0	0	0	0	0	0	0	0	0	0
Glyma.05G058800	0	0	0	0	0	0	0	0	0	0	0	0	0	0	0	0	0	0
Glyma.05G058900	0	0	0	0	0	0	0	0	0	0	0	0	0	0	0	0	0	0
Glyma.05G059000	0	0	0	0	0	0	0	0	0	0	0	0	0	0	0	0	0	0
Glyma.05G059100	0	0	0	0	0	0	0	0	0	0	0	0	0	0	0	0	0	0
Glyma.05G059200	0	0	0	0	0	0	0	0	0	0	0	0	0	0	0	0	0	0
Glyma.05G059300	0	0	0	0	0	0	0	0	0	0	0	0	0	0	0	0	0	0
Glyma.05G059400	0	0	0	0	0	0	0	0	0	0	0	0	0	0	1	0	0	0
Glyma.05G059500	0	0	0	0	0	0	0	0	0	0	0	0	0	0	0	0	0	0
Glyma.05G059600	0	0	0	0	0	0	0	0	0	0	0	0	0	0	0	0	0	0
Glyma.05G059700	0	0	0	0	0	0	0	0	0	0	0	0	0	0	0	0	0	0
Glyma.05G059800	0	0	0	0	1	0	0	0	0	0	0	0	0	0	0	0	0	0
Glyma.05G059900	0	0	0	0	0	0	0	0	0	0	0	0	0	0	0	0	0	0
Glyma.05G060000	0	0	0	0	0	0	0	0	0	0	0	0	0	0	0	0	0	0
Glyma.05G060100	0	0	0	0	0	0	0	0	0	0	0	0	0	0	0	0	0	0
Glyma.05G060200	0	0	0	0	0	0	0	0	0	0	0	0	0	0	0	0	0	0
Glyma.05G060300	0	0	0	0	0	0	0	0	0	0	0	0	0	0	0	0	0	0
Glyma.05G060400	0	0	0	0	0	0	0	0	0	0	0	0	0	0	0	0	0	0
Glyma.05G060500	0	0	0	0	0	0	0	0	0	0	0	0	0	0	0	0	0	0
Glyma.05G060600	0	0	0	0	0	0	0	0	0	0	0	0	0	0	0	0	0	0
Glyma.05G060700	0	0	0	0	0	0	0	0	0	0	0	0	0	0	0	0	0	0
Glyma.05G060800	0	0	0	0	0	0	0	0	0	0	0	0	0	0	0	0	0	0
Glyma.05G060900	0	0	0	0	0	0	0	0	0	0	0	0	0	0	0	0	0	0
Glyma.05G061000	0	0	0	0	0	0	0	0	0	0	0	0	0	0	0	0	0	0
Glyma.05G061100	0	0	0	0	0	0	0	0	0	0	0	0	0	0	0	0	0	0
Glyma.05G061200	0	0	0	0	0	0	0	0	0	0	0	0	0	0	0	0	0	0
Glyma.05G061300	0	0	0	0	0	0	0	0	0	0	0	0	0	0	0	0	0	0
Glyma.05G061400	0	0	0	0	0	0	0	0	0	0	0	0	0	0	0	0	0	0
Glyma.05G061500	0	0	0	0	0	0	0	0	0	0	0	0	0	0	0	0	0	0
Glyma.05G061600	0	0	0	0	0	0	0	0	0	0	0	0	0	0	0	0	0	0
Glyma.05G061700	0	0	0	0	0	0	0	0	0	0	0	0	0	0	0	0	0	0
Glyma.05G061800	0	0	0	0	0	0	0	0	0	0	0	0	0	0	0	0	0	0
Glyma.05G061900	0	0	0	0	1	0	0	0	0	0	0	0	0	0	0	0	0	0
Glyma.05G062000	0	0	0	0	0	0	0	0	0	0	0	0	0	0	0	0	0	0
Glyma.05G062100	0	0	0	0	1	0	0	0	0	0	0	0	0	0	0	0	0	0
Glyma.05G062200	0	0	0	0	0	0	0	0	0	0	0	0	0	0	1	0	0	1
Glyma.05G062300	0	0	0	0	1	0	0	0	0	0	0	0	0	0	0	0	0	0
Glyma.05G062400	0	0	0	0	0	0	0	0	0	0	0	0	0	0	0	0	0	0
Glyma.05G062500	0	0	0	0	0	0	0	0	0	0	0	0	0	0	0	0	0	0
Glyma.05G062600	0	0	0	0	0	0	0	0	0	0	0	0	0	0	0	0	0	0
Glyma.05G062700	0	0	0	0	1	0	0	0	0	0	0	0	0	0	0	0	0	0
Glyma.05G062800	0	0	0	0	0	0	0	0	0	0	0	0	0	0	0	0	0	0
Glyma.05G062900	0	0	0	0	0	0	0	0	0	0	0	0	0	0	0	0	0	0
Glyma.05G063000	0	0	0	0	0	0	0	0	0	0	0	0	0	0	0	0	0	0
Glyma.05G063100	0	0	0	0	0	0	0	0	0	0	0	0	0	0	0	0	0	0
Glyma.05G063200	0	0	0	0	0	0	0	0	0	0	0	0	0	0	0	0	0	0
Glyma.05G063300	0	0	0	0	0	0	0	0	0	0	0	0	0	0	0	0	0	0
Glyma.05G063400	0	0	0	0	0	0	0	0	0	0	0	0	0	0	0	0	0	0
Glyma.05G063500	0	0	0	0	1	0	0	0	0	0	0	0	0	0	0	0	0	0
Glyma.05G063600	0	0	0	0	1	0	0	0	0	0	0	0	0	0	0	0	0	0
Glyma.05G063700	0	0	0	0	0	0	0	0	0	0	0	0	0	0	0	0	0	0
Glyma.05G063800	0	0	0	0	0	0	0	0	0	0	0	0	0	0	0	0	0	0
Glyma.05G063900	0	0	0	0	0	0	0	0	0	0	0	0	0	0	0	0	0	0
Glyma.05G064000	0	0	0	0	0	0	0	0	0	0	0	0	0	0	0	0	0	0
Glyma.05G064100	0	0	0	0	0	0	0	0	0	0	0	0	0	0	0	0	0	0
Glyma.05G064200	0	0	0	0	0	0	0	0	0	0	0	0	0	0	0	0	0	1
Glyma.05G064300	0	0	0	0	0	0	0	0	0	0	0	0	0	0	0	0	0	0
Glyma.05G064400	0	0	0	0	0	0	0	0	0	0	0	0	0	0	0	0	0	0
Glyma.05G064500	0	0	0	0	0	0	0	0	0	0	0	0	0	0	0	0	0	0
Glyma.05G064600	0	0	0	0	0	0	0	0	0	0	0	0	0	0	0	0	0	0
Glyma.05G064700	0	0	0	0	0	0	0	0	0	0	0	0	0	0	0	0	0	0
Glyma.05G064800	0	0	0	0	0	0	0	0	0	0	0	0	0	0	0	0	0	0
Glyma.05G064900	0	0	0	0	0	0	0	0	0	0	0	0	0	0	0	0	0	0
Glyma.05G065000	0	0	0	0	0	0	0	0	0	0	0	0	0	0	0	0	0	0
Glyma.05G065100	0	0	0	0	0	0	0	0	0	0	0	0	0	0	0	0	0	0
Glyma.05G065200	0	0	0	0	0	0	0	0	0	0	0	0	0	0	0	0	0	0
Glyma.05G065300	0	0	0	0	0	0	0	0	0	0	0	0	0	0	0	0	0	0
Glyma.05G065400	0	0	0	0	0	0	0	0	0	0	0	0	0	0	0	0	0	0
Glyma.05G065500	0	0	0	0	0	0	0	0	0	0	0	0	0	0	0	0	0	0
Glyma.05G065600	0	0	0	0	0	0	0	0	0	0	0	0	0	0	0	0	0	0
Glyma.05G065700	0	0	0	0	0	0	0	0	0	0	0	0	0	0	0	0	0	0
Glyma.05G065800	0	0	0	0	0	0	0	0	0	0	0	0	0	0	0	0	0	0
Glyma.05G065900	0	0	0	0	0	0	0	0	0	0	0	0	0	0	0	0	0	0
Glyma.05G066000	0	0	0	0	0	0	0	0	0	0	0	0	0	0	0	0	0	0
Glyma.05G066100	0	0	0	0	0	0	0	0	0	0	0	0	0	0	0	0	0	0
Glyma.05G066200	0	0	0	0	0	0	0	0	0	0	0	0	0	0	0	0	0	0
Glyma.05G066300	0	0	0	0	0	0	0	0	0	0	0	0	0	0	0	0	0	0
Glyma.05G066400	0	0	0	0	0	0	0	0	0	0	0	0	0	0	0	0	0	0
Glyma.05G066500	0	0	0	0	0	0	0	0	0	0	0	0	0	0	0	0	0	0
Glyma.05G066600	0	0	0	0	0	0	0	0	0	0	0	0	0	0	0	0	0	0
Glyma.05G066700	0	0	0	0	0	0	0	0	0	0	0	0	0	0	0	0	0	0
Glyma.05G066800	0	0	0	0	0	0	0	0	0	0	0	0	0	0	0	0	0	0
Glyma.05G066900	0	0	0	0	0	0	0	0	0	0	0	0	0	0	0	0	0	0
Glyma.05G067000	0	0	0	0	0	0	0	0	0	0	0	0	0	0	0	0	0	0
Glyma.05G067100	0	0	0	0	0	0	0	0	0	0	0	0	0	0	0	0	0	0
Glyma.05G067200	0	0	0	0	0	0	0	0	0	0	0	0	0	0	0	0	0	0
Glyma.05G067300	0	0	0	0	0	0	0	0	0	0	0	0	0	0	0	0	0	0
Glyma.05G067400	0	0	0	0	0	0	0	0	0	0	0	0	0	0	0	0	0	0
Glyma.05G067500	0	0	0	0	0	0	0	0	0	0	0	0	0	0	0	0	0	0
Glyma.05G067600	0	0	0	0	0	0	0	0	0	0	0	0	0	0	0	0	0	0
Glyma.05G067700	0	0	0	0	0	0	0	0	0	0	0	0	0	0	0	0	0	0
Glyma.05G067800	0	0	0	0	0	0	0	0	0	0	0	0	0	0	0	0	0	0
Glyma.05G067900	0	0	0	0	0	0	0	0	0	0	0	0	0	0	0	0	0	0
Glyma.05G068000	0	0	0	0	0	0	0	0	0	0	0	0	0	0	0	0	0	0
Glyma.05G068100	0	0	0	0	0	0	0	0	0	0	0	0	0	0	0	0	0	0
Glyma.05G068200	0	0	0	0	1	0	0	0	0	0	0	0	0	0	0	0	0	0
Glyma.05G068300	0	0	0	0	0	0	0	0	0	0	0	0	0	0	0	0	0	0
Glyma.05G068400	0	0	0	0	0	0	0	0	0	0	0	0	0	0	0	0	0	0
Glyma.05G068500	0	0	0	0	0	0	0	0	0	0	0	0	0	0	0	0	0	0
Glyma.05G068600	0	0	0	0	0	0	0	0	0	0	0	0	0	0	0	0	0	0
Glyma.05G068700	0	0	0	0	0	0	0	0	0	0	0	0	0	0	0	0	0	0
Glyma.05G068800	0	0	0	0	0	0	0	0	0	0	0	0	0	0	0	0	0	0
Glyma.05G068900	0	0	0	0	0	0	0	0	0	0	0	0	0	0	0	0	0	0
Glyma.05G069000	0	0	0	0	0	0	0	0	0	0	0	0	0	0	0	0	0	0
Glyma.05G069100	0	0	0	0	0	0	0	0	0	0	0	0	0	0	0	0	0	0
Glyma.05G069200	0	0	0	0	0	0	0	0	0	0	0	0	0	0	0	0	0	0
Glyma.05G069300	0	0	0	0	0	0	0	0	0	0	0	0	0	0	0	0	0	0
Glyma.05G069400	0	0	0	0	0	0	0	0	0	0	0	0	0	0	0	0	0	0
Glyma.05G069500	0	0	0	0	0	0	0	0	0	0	0	0	0	0	0	0	0	0
Glyma.05G069600	0	0	0	0	0	0	0	0	0	0	0	0	0	0	0	0	0	0
Glyma.05G069700	0	0	0	0	0	0	0	0	0	0	0	0	0	0	0	0	0	0
Glyma.05G069800	0	0	0	0	0	0	0	0	0	0	0	0	0	0	0	0	0	0
Glyma.05G069900	0	0	0	0	0	0	0	0	0	0	0	0	0	0	0	0	0	0
Glyma.05G070000	0	0	0	0	0	0	0	0	0	0	0	0	0	0	0	0	0	0
Glyma.05G070100	0	0	0	0	0	0	0	0	0	0	0	0	0	0	0	0	0	0
Glyma.05G070200	0	0	0	0	1	0	0	0	0	0	0	0	0	0	0	0	0	0
Glyma.05G070300	0	0	0	0	0	0	0	0	0	0	0	0	0	0	0	0	0	0
Glyma.05G070400	0	0	0	0	0	0	0	0	0	0	0	0	0	0	0	0	0	0
Glyma.05G070500	0	0	0	0	0	0	0	0	0	0	0	0	0	0	0	0	0	0
Glyma.05G070600	0	0	0	0	0	0	0	0	0	0	0	0	0	0	0	0	0	0
Glyma.05G070700	0	0	0	0	0	0	0	0	0	0	0	0	0	0	0	0	0	0
Glyma.05G070800	0	0	0	0	0	0	0	0	0	0	0	0	0	0	0	0	0	0
Glyma.05G070900	0	0	0	0	0	0	0	0	0	0	0	0	0	0	0	0	0	0
Glyma.05G071000	0	0	0	0	0	0	0	0	0	0	0	0	0	0	0	0	0	0
Glyma.05G071100	0	0	0	0	0	0	0	0	0	0	0	0	0	0	0	0	0	0
Glyma.05G071200	0	0	0	0	0	0	0	0	0	0	0	0	0	0	0	0	0	0
Glyma.05G071300	0	0	0	0	0	0	0	0	0	0	0	0	0	0	0	0	0	0
Glyma.05G071400	0	0	0	0	0	0	0	0	0	0	0	0	0	0	0	0	0	0
Glyma.05G071500	0	0	0	0	0	0	0	0	0	0	0	0	0	0	0	0	0	0
Glyma.05G071600	0	0	0	0	0	0	0	0	0	0	0	0	0	0	0	0	0	0
Glyma.05G071700	0	0	0	0	0	0	0	0	0	0	0	0	0	0	0	0	0	0
Glyma.05G071800	0	0	0	0	0	0	0	0	0	0	0	0	0	0	0	0	0	0
Glyma.05G071900	0	0	0	0	0	0	0	0	0	0	0	0	0	0	0	0	0	0
Glyma.05G072000	0	0	0	0	0	0	0	0	0	0	0	0	0	0	0	0	0	0
Glyma.05G072100	0	0	0	0	1	0	0	0	0	0	0	0	0	0	0	0	0	0
Glyma.05G072200	0	0	0	0	0	0	0	0	0	0	0	0	0	0	0	0	0	0
Glyma.05G072300	0	0	0	0	0	0	0	0	0	0	0	0	0	0	0	0	0	0
Glyma.05G072400	0	0	0	0	0	0	0	0	0	0	0	0	0	0	0	0	0	0
Glyma.05G072500	0	0	0	0	0	0	0	0	0	0	0	0	0	0	0	0	0	0
Glyma.05G072600	0	0	0	0	1	0	0	0	0	0	0	0	0	0	0	0	0	0
Glyma.05G072700	0	0	0	0	0	0	0	0	0	0	0	0	0	0	0	0	0	0
Glyma.05G072800	0	0	0	0	0	0	0	0	0	0	0	0	0	0	0	0	0	0
Glyma.05G072900	0	0	0	0	0	0	0	0	0	0	0	0	0	0	0	0	0	0
Glyma.05G073000	0	0	0	0	0	0	0	0	0	0	0	0	0	0	0	0	0	0
Glyma.05G073100	0	0	0	0	0	0	0	0	0	0	0	0	0	0	0	0	0	0
Glyma.05G073200	0	0	0	0	0	0	0	0	0	0	0	0	0	0	0	0	0	0
Glyma.05G073300	0	0	0	0	0	0	0	0	0	0	0	0	0	0	0	0	0	0
Glyma.05G073400	0	0	0	0	0	0	0	0	0	0	0	0	0	0	0	0	0	0
Glyma.05G073500	0	0	0	0	0	0	0	0	0	0	0	0	0	0	0	0	0	0
Glyma.05G073600	0	0	0	0	0	0	0	0	0	0	0	0	0	0	0	0	0	0
Glyma.05G073700	0	0	0	0	0	0	0	0	0	0	0	0	0	0	0	0	0	0
Glyma.05G073800	0	0	0	0	0	0	0	0	0	0	0	0	0	0	0	0	0	0
Glyma.05G073900	0	0	0	0	0	0	0	0	0	0	0	0	0	0	0	0	0	0
Glyma.05G074000	0	0	0	0	0	0	0	0	0	0	0	0	0	0	0	0	0	0
Glyma.05G074100	0	0	0	0	0	0	0	0	0	0	0	0	0	0	0	0	0	0
Glyma.05G074200	0	0	0	0	0	0	0	0	0	0	0	0	0	0	0	0	0	0
Glyma.05G074300	0	0	0	0	0	0	0	0	0	0	0	0	0	0	0	0	0	0
Glyma.05G074400	0	0	0	0	0	0	0	0	0	0	0	0	0	0	0	0	0	0
Glyma.05G074500	0	0	0	0	0	0	0	0	0	0	0	0	0	0	0	0	0	0
Glyma.05G074600	0	0	0	0	0	0	0	0	0	0	0	0	0	0	0	0	0	0
Glyma.05G074700	0	0	0	0	0	0	0	0	0	0	0	0	0	0	0	0	0	0
Glyma.05G074800	0	0	0	0	0	0	0	0	0	0	0	0	0	0	0	0	0	0
Glyma.05G074900	0	0	0	0	0	0	0	0	0	0	0	0	0	0	0	0	0	0
Glyma.05G075000	0	0	0	0	0	0	0	0	0	0	0	0	0	0	0	0	0	0
Glyma.05G075100	0	0	0	0	0	0	0	0	0	0	0	0	0	0	0	0	0	0
Glyma.05G075200	0	0	0	0	0	0	0	0	0	0	0	0	0	0	0	0	0	0
Glyma.05G075300	0	0	0	0	0	0	0	0	0	0	0	0	0	0	0	0	0	0
Glyma.05G075400	0	0	0	0	0	0	0	0	0	0	0	0	0	0	0	0	0	0
Glyma.05G075500	0	0	0	0	0	0	0	0	0	0	0	0	0	0	0	0	0	0
Glyma.05G075600	0	0	0	0	0	0	0	0	0	0	0	0	0	0	0	0	0	0
Glyma.05G075700	0	0	0	0	0	0	0	0	0	0	0	0	0	0	0	0	0	0
Glyma.05G075800	0	0	0	0	0	0	0	0	0	0	0	0	0	0	0	0	0	0
Glyma.05G075900	0	0	0	0	0	0	0	0	0	0	0	0	0	0	0	0	0	0
Glyma.05G076000	0	0	0	0	0	0	0	0	0	0	0	0	0	0	0	0	0	0
Glyma.05G076100	0	0	0	0	0	0	0	0	0	0	0	0	0	0	0	0	0	0
Glyma.05G076200	0	0	0	0	0	0	0	0	0	0	0	0	0	0	0	0	0	0
Glyma.05G076300	0	0	0	0	0	0	0	0	0	0	0	0	0	0	0	0	0	0
Glyma.05G076400	0	0	0	0	0	0	0	0	0	0	0	0	0	0	0	0	0	0
Glyma.05G076500	0	0	0	0	0	0	0	0	0	0	0	0	0	0	0	0	0	0
Glyma.05G076600	0	0	0	0	0	0	0	0	0	0	0	0	0	0	0	0	0	0
Glyma.05G076700	0	0	0	0	0	0	0	0	0	0	0	0	0	0	0	0	0	0
Glyma.05G076800	0	0	0	0	0	0	0	1	0	0	0	0	0	0	0	0	0	0
Glyma.05G076900	0	0	0	0	0	0	0	0	0	0	0	0	0	0	0	0	0	0
Glyma.05G077000	0	0	0	0	0	0	0	0	0	0	0	0	0	0	0	0	0	0
Glyma.05G077100	0	0	0	0	0	0	0	0	0	0	0	0	0	0	0	0	0	0
Glyma.05G077200	0	0	0	0	0	0	0	0	0	0	0	0	0	0	0	0	0	0
Glyma.05G077300	0	0	0	0	0	0	0	0	0	0	0	0	0	0	0	0	0	0
Glyma.05G077400	0	0	0	0	0	0	0	0	0	0	0	0	0	0	0	0	0	0
Glyma.05G077500	0	0	0	0	0	0	0	0	0	0	0	0	0	0	0	0	0	0
Glyma.05G077600	0	0	0	0	0	0	0	0	0	0	0	0	0	0	0	0	0	0
Glyma.05G077700	0	0	0	0	0	0	0	0	0	0	0	0	0	0	0	0	0	0
Glyma.05G077800	0	0	0	0	0	0	0	0	0	0	0	0	0	0	0	0	0	0
Glyma.05G077900	0	0	0	0	0	0	0	0	0	0	0	0	0	0	0	0	0	0
Glyma.05G078000	0	0	0	0	0	0	0	0	0	0	0	0	0	0	0	0	0	0
Glyma.05G078100	0	0	0	0	0	0	0	0	0	0	0	0	0	0	0	0	0	0
Glyma.05G078200	0	0	0	0	0	0	0	0	0	0	0	0	0	0	0	0	0	0
Glyma.05G078300	0	0	0	0	0	0	0	0	0	0	0	0	0	0	0	0	0	0
Glyma.05G078400	0	0	0	0	0	0	0	0	0	0	0	0	0	0	0	0	0	0
Glyma.05G078500	0	0	0	0	0	0	0	0	0	0	0	0	0	0	0	0	0	0
Glyma.05G078600	0	0	0	0	0	0	0	0	0	0	0	0	0	0	0	0	0	0
Glyma.05G078700	0	0	0	0	0	0	0	0	0	0	0	0	0	0	0	0	0	0
Glyma.05G078800	0	0	0	0	0	0	0	0	0	0	0	0	0	0	0	0	0	0
Glyma.05G078900	0	0	0	0	0	0	0	0	0	0	0	0	0	0	0	0	0	0
Glyma.05G079000	0	0	0	0	0	0	0	0	0	0	0	0	0	0	0	0	0	0
Glyma.05G079100	0	0	0	0	0	0	0	0	0	0	0	0	0	0	0	0	0	0
Glyma.05G079200	0	0	0	0	0	0	0	0	0	0	0	0	0	0	0	0	0	0
Glyma.05G079300	0	0	0	0	0	0	0	0	0	0	0	0	0	0	0	0	0	0
Glyma.05G079400	0	0	0	0	0	0	0	0	0	0	0	0	0	0	0	0	0	0
Glyma.05G079500	0	0	0	0	0	0	0	0	0	0	0	0	0	0	0	0	0	0
Glyma.05G079600	0	0	0	0	0	0	0	0	0	0	0	0	0	0	0	0	0	0
Glyma.05G079700	0	0	0	0	0	0	0	0	0	0	0	0	0	0	0	0	0	0
Glyma.05G079800	0	0	0	0	1	0	0	0	0	0	0	0	0	0	0	0	0	0
Glyma.05G079900	0	0	0	0	0	0	0	0	0	0	0	0	0	0	0	0	0	0
Glyma.05G080000	0	0	0	0	0	0	0	0	0	0	0	0	0	0	0	0	0	0
Glyma.05G080100	0	0	0	0	0	0	0	0	0	0	0	0	0	0	0	0	0	0
Glyma.05G080200	0	0	0	0	0	0	0	0	0	0	0	0	0	0	0	0	0	0
Glyma.05G080300	0	0	0	0	0	0	0	0	0	0	0	0	0	0	0	0	0	0
Glyma.05G080400	0	0	0	0	0	0	0	0	0	0	0	0	0	0	0	0	0	0
Glyma.05G080500	0	0	0	0	0	0	0	0	0	0	0	0	0	0	0	0	0	0
Glyma.05G080600	0	0	0	0	0	0	0	0	0	0	0	0	0	0	0	0	0	0
Glyma.05G080700	0	0	0	0	0	0	0	0	0	0	0	0	0	0	0	0	0	0
Glyma.05G080800	0	0	0	0	0	0	0	0	0	0	0	0	0	0	0	0	0	0
Glyma.05G080900	0	0	1	0	0	0	0	0	0	0	0	0	0	0	0	0	0	0
Glyma.05G081000	0	0	1	0	0	0	0	0	0	0	0	0	0	0	0	0	0	0
Glyma.05G081100	0	0	1	0	0	0	0	0	0	0	0	0	0	0	0	0	0	0
Glyma.05G081200	0	0	1	0	0	0	0	0	0	0	0	0	0	0	0	0	0	0
Glyma.05G081300	0	0	0	0	0	0	0	0	0	0	0	0	0	0	0	0	0	0
Glyma.05G081400	0	0	0	0	1	0	0	0	0	0	0	0	0	0	0	0	0	0
Glyma.05G081500	0	0	0	0	0	0	0	0	0	0	0	0	0	0	0	0	0	0
Glyma.05G081600	0	0	0	0	0	0	0	0	0	0	0	0	0	0	0	0	0	0
Glyma.05G081700	0	0	0	0	1	0	0	0	0	0	0	0	0	0	0	0	0	0
Glyma.05G081800	0	0	0	0	0	0	0	0	0	0	0	0	0	0	0	0	0	0
Glyma.05G081900	0	0	0	0	0	0	0	0	0	0	0	0	0	0	0	0	0	0
Glyma.05G082000	0	0	0	0	0	0	0	0	0	0	0	0	0	0	0	0	0	0
Glyma.05G082100	0	0	0	0	0	0	0	0	0	0	0	0	0	0	0	0	0	0
Glyma.05G082200	0	0	0	0	0	0	0	0	0	0	0	0	0	0	0	0	0	0
Glyma.05G082300	0	0	0	0	0	0	0	0	0	0	0	0	0	0	0	0	0	0
Glyma.05G082400	0	0	0	0	0	0	0	0	0	0	0	0	0	0	0	0	0	0
Glyma.05G082500	0	0	0	0	0	0	0	0	0	0	0	0	0	0	0	0	0	0
Glyma.05G082600	0	0	0	0	0	0	0	0	0	0	0	0	0	0	0	0	0	0
Glyma.05G082700	0	0	0	0	0	0	0	0	0	0	0	0	0	0	0	0	0	0
Glyma.05G082800	0	0	0	0	0	0	0	0	0	0	0	0	0	0	0	0	0	0
Glyma.05G082900	0	0	0	0	0	0	0	0	0	0	0	0	0	0	0	0	0	0
Glyma.05G083000	0	0	0	0	0	0	0	0	0	0	0	0	0	0	0	0	0	1
Glyma.05G083100	0	0	0	0	0	0	0	0	0	0	0	0	0	0	0	0	0	0
Glyma.05G083200	0	0	0	0	0	0	0	0	0	0	0	0	0	0	0	0	0	0
Glyma.05G083300	1	0	0	0	0	0	0	0	0	0	0	0	0	0	0	0	0	0
Glyma.05G083400	1	0	0	0	0	0	0	0	0	0	0	0	0	0	0	0	0	0
Glyma.05G083500	1	0	0	0	0	0	0	0	0	0	0	0	0	0	0	0	0	0
Glyma.05G083600	1	0	0	0	0	0	0	0	0	0	0	0	0	0	0	0	0	0
Glyma.05G083700	1	0	0	0	0	0	0	0	0	0	0	0	0	0	0	0	0	0
Glyma.05G083800	1	0	0	0	0	0	0	0	0	0	0	0	0	0	0	0	0	0
Glyma.05G083900	1	0	0	0	0	0	0	0	0	0	0	0	0	0	0	0	0	0
Glyma.05G084000	1	0	0	0	0	0	0	0	0	0	0	0	0	0	0	0	0	0
Glyma.05G084100	1	0	0	0	0	0	0	0	0	0	0	0	0	0	0	0	0	0
Glyma.05G084200	1	0	0	0	0	0	0	0	0	0	0	0	0	0	0	0	0	0
Glyma.05G084300	1	0	0	0	0	0	0	0	0	0	0	0	0	0	0	0	0	0
Glyma.05G084400	1	0	0	0	0	0	0	0	0	0	0	0	0	0	0	0	0	0
Glyma.05G084500	1	0	0	0	0	0	0	0	0	0	0	0	0	0	0	0	0	0
Glyma.05G084600	1	0	0	0	0	0	0	0	0	0	0	0	0	0	0	0	0	0
Glyma.05G084700	1	0	0	0	0	0	0	0	0	0	0	0	0	0	0	0	0	0
Glyma.05G084800	1	0	0	0	0	0	0	0	0	0	0	0	0	0	0	0	0	0
Glyma.05G084900	1	0	0	0	0	0	0	0	0	0	0	0	0	0	0	0	0	0
Glyma.05G085000	1	0	0	0	0	0	0	0	0	0	0	0	0	0	0	0	0	0
Glyma.05G085100	1	0	0	0	0	0	0	0	0	0	0	0	0	0	0	0	0	0
Glyma.05G085200	1	0	0	0	0	0	0	0	0	0	0	0	0	0	0	0	0	0
Glyma.05G085300	1	0	0	0	0	0	0	0	0	0	0	0	0	0	0	0	0	0
Glyma.05G085400	1	0	0	0	0	0	0	0	0	0	0	0	0	0	0	0	0	0
Glyma.05G085500	1	0	0	0	0	0	0	0	0	0	0	0	0	0	0	0	0	0
Glyma.05G085600	1	0	0	0	0	0	0	0	0	0	0	0	0	0	0	0	0	0
Glyma.05G085700	1	0	0	0	0	0	0	0	0	0	0	0	0	0	0	0	0	0
Glyma.05G085800	1	0	0	0	0	0	0	0	0	0	0	0	0	0	0	0	0	0
Glyma.05G085900	1	0	0	0	1	0	0	0	0	0	0	0	0	0	0	0	0	0
Glyma.05G086000	1	0	0	0	1	0	0	0	0	0	0	0	0	0	0	0	0	0
Glyma.05G086100	1	0	0	0	0	0	0	0	0	0	0	0	0	0	0	0	0	0
Glyma.05G086200	1	0	0	0	0	0	0	0	0	0	0	0	0	0	0	0	0	0
Glyma.05G086300	1	0	0	0	0	0	0	0	0	0	0	0	0	0	0	0	0	0
Glyma.05G086400	1	0	0	0	0	0	0	0	0	0	0	0	0	0	0	0	0	0
Glyma.05G086500	1	0	0	0	0	0	0	0	0	0	0	0	0	0	0	0	0	0
Glyma.05G086600	1	0	0	0	0	0	0	0	0	0	0	0	0	0	0	0	0	0
Glyma.05G086700	1	0	0	0	0	0	0	0	0	0	0	0	0	0	0	0	0	0
Glyma.05G086800	1	0	0	0	0	0	0	0	0	0	0	0	0	0	0	0	0	0
Glyma.05G086900	1	0	0	0	0	0	0	0	0	0	0	0	0	0	0	0	0	0
Glyma.05G087000	1	0	0	0	0	0	0	0	0	0	0	0	0	0	0	0	0	0
Glyma.05G087100	1	0	0	0	0	0	0	0	0	0	0	0	0	0	0	0	0	0
Glyma.05G087200	1	0	0	0	0	0	0	0	0	0	0	0	0	0	0	0	0	0
Glyma.05G087300	1	0	0	0	0	0	0	0	0	0	0	0	0	0	0	0	0	0
Glyma.05G087400	1	0	0	0	0	0	0	0	0	0	0	0	0	0	0	0	0	0
Glyma.05G087500	1	0	0	0	0	0	0	0	0	0	0	0	0	0	0	0	0	0
Glyma.05G087600	1	0	0	0	0	0	0	0	0	0	0	0	0	0	0	0	0	0
Glyma.05G087700	1	0	0	0	0	0	0	0	0	0	0	0	0	0	0	0	0	0
Glyma.05G087800	1	0	0	0	0	0	0	0	0	0	0	0	0	0	0	0	0	0
Glyma.05G087900	1	0	0	0	0	0	0	0	0	0	0	0	0	0	0	0	0	1
Glyma.05G088000	1	0	0	0	0	0	0	0	0	0	0	0	0	0	0	0	0	0
Glyma.05G088100	1	0	0	0	0	0	0	0	0	0	0	0	0	0	0	0	0	0
Glyma.05G088200	1	0	0	0	0	0	0	0	0	0	0	0	0	0	0	0	0	0
Glyma.05G088300	1	0	0	0	1	0	0	0	0	0	0	0	0	0	0	0	0	0
Glyma.05G088400	1	0	0	0	0	0	0	0	0	0	0	0	0	0	0	0	0	0
Glyma.05G088500	1	0	0	0	0	0	0	0	0	0	0	0	0	0	0	0	0	0
Glyma.05G088600	1	0	0	0	0	0	0	0	0	0	0	0	0	0	0	0	0	0
Glyma.05G088700	1	0	0	0	0	0	0	0	0	0	0	0	0	0	0	0	0	0
Glyma.05G088800	1	0	0	0	0	0	0	0	0	0	0	0	0	0	0	0	0	0
Glyma.05G088900	1	0	0	0	0	0	0	0	0	0	0	0	0	0	0	0	0	0
Glyma.05G089000	1	0	0	0	0	0	0	0	0	0	0	0	0	0	0	0	0	0
Glyma.05G089100	1	0	0	0	0	0	0	0	0	0	0	0	0	0	0	0	0	0
Glyma.05G089200	1	0	0	0	0	0	0	0	0	0	0	0	0	0	0	0	0	0
Glyma.05G089300	1	0	0	0	0	0	0	0	0	0	0	0	0	0	0	0	0	0
Glyma.05G089400	1	0	0	0	0	0	0	0	0	0	0	0	0	0	0	0	0	0
Glyma.05G089500	1	0	0	0	0	0	0	0	0	0	0	0	0	0	0	0	0	0
Glyma.05G089600	1	0	0	0	0	0	0	0	0	0	0	0	0	0	0	0	0	0
Glyma.05G089700	1	0	0	0	0	0	0	0	0	0	0	0	0	0	0	0	0	0
Glyma.05G089800	1	0	0	0	0	0	0	0	0	0	0	0	0	0	0	0	0	0
Glyma.05G089900	1	0	0	0	0	0	0	0	0	0	0	0	0	0	0	0	0	0
Glyma.05G090000	1	0	0	0	0	0	0	0	0	0	0	0	0	0	0	0	0	0
Glyma.05G090100	1	0	0	0	0	0	0	0	0	0	0	0	0	0	0	0	0	0
Glyma.05G090200	1	0	0	0	0	0	0	0	0	0	0	0	0	0	0	0	0	0
Glyma.05G090300	1	0	0	0	0	0	0	0	0	0	0	0	0	0	0	0	0	0
Glyma.05G090400	1	0	0	0	0	0	0	0	0	0	0	0	0	0	0	0	0	0
Glyma.05G090500	1	0	0	0	0	0	0	0	0	0	0	0	0	0	0	0	0	0
Glyma.05G090600	1	0	0	0	0	0	0	0	0	0	0	0	0	0	0	0	0	0
Glyma.05G090700	1	0	0	0	0	0	0	0	0	0	0	0	0	0	0	0	0	0
Glyma.05G090800	1	0	0	0	0	0	0	0	0	0	0	0	0	0	0	0	0	0
Glyma.05G090900	1	0	0	0	0	0	0	0	0	0	0	0	0	0	0	0	0	0
Glyma.05G091000	1	0	0	0	0	0	0	0	0	0	0	0	0	0	0	0	0	0
Glyma.05G091100	1	0	0	0	0	0	0	0	0	0	0	0	0	0	0	0	0	0
Glyma.05G091200	1	0	0	0	1	0	0	0	0	0	0	0	0	0	0	0	0	0
Glyma.05G091300	1	0	0	0	0	0	0	0	0	0	0	0	0	0	0	0	0	0
Glyma.05G091400	1	0	0	0	0	0	0	0	0	0	0	0	0	0	0	0	0	0
Glyma.05G091500	1	0	0	0	0	0	0	0	0	0	0	0	0	0	0	0	0	0
Glyma.05G091600	1	0	0	0	0	0	0	0	0	0	0	0	0	0	0	0	0	0
Glyma.05G091700	1	0	0	0	0	0	0	0	0	0	0	0	0	0	0	0	0	0
Glyma.05G091800	1	0	0	0	0	0	0	0	0	0	0	0	0	0	0	0	0	0
Glyma.05G091900	1	0	0	0	0	0	0	0	0	0	0	0	0	0	0	0	0	0
Glyma.05G092000	1	0	0	0	0	0	0	0	0	0	0	0	0	0	0	0	0	0
Glyma.05G092100	1	0	0	0	0	0	0	0	0	0	0	0	0	0	0	0	0	0
Glyma.05G092200	1	0	0	0	0	0	0	0	0	0	0	0	0	0	0	0	0	0
Glyma.05G092300	1	0	0	0	0	0	0	0	0	0	0	0	0	0	0	0	0	0
Glyma.05G092400	1	0	0	0	0	0	0	0	0	0	0	0	0	0	0	0	0	0
Glyma.05G092500	1	0	0	0	0	0	0	0	0	0	0	0	0	0	0	0	0	0
Glyma.05G092600	1	0	0	0	0	0	0	0	0	0	0	0	0	0	0	0	0	0
Glyma.05G092700	1	0	0	0	0	0	0	0	0	0	0	0	0	0	0	0	0	0
Glyma.05G092800	1	0	0	0	1	0	0	0	0	0	0	0	0	0	0	0	0	0
Glyma.05G092900	1	0	0	0	0	0	0	0	0	0	0	0	0	0	0	0	0	0
Glyma.05G093000	1	0	0	0	0	0	0	0	0	0	0	0	0	0	0	0	0	0
Glyma.05G093100	1	0	0	0	0	0	0	0	0	0	0	0	0	0	0	0	0	0
Glyma.05G093200	1	0	0	0	0	0	0	0	0	0	0	0	0	0	0	0	0	0
Glyma.05G093300	1	0	0	0	0	0	0	0	0	0	0	0	0	0	0	0	0	0
Glyma.05G093400	1	0	0	0	0	0	0	0	0	0	0	0	0	0	0	0	0	0
Glyma.05G093500	1	0	0	0	0	0	0	0	0	0	0	0	0	0	0	0	0	0
Glyma.05G093600	1	0	0	0	0	0	0	0	0	0	0	0	0	0	0	0	0	0
Glyma.05G093700	1	0	0	0	0	0	0	0	0	0	0	0	0	0	0	0	0	0
Glyma.05G093800	1	0	0	0	0	0	0	0	0	0	0	0	0	0	0	0	0	0
Glyma.05G093900	1	0	0	0	0	0	0	0	0	0	0	0	0	0	0	0	0	0
Glyma.05G094000	1	0	0	0	0	0	0	0	0	0	0	0	0	0	0	0	0	0
Glyma.05G094100	1	0	0	0	0	0	0	0	0	0	0	0	0	0	0	0	0	0
Glyma.05G094200	1	0	0	0	0	0	0	0	0	0	0	0	0	0	0	0	0	0
Glyma.05G094300	1	0	0	0	0	0	0	0	0	0	0	0	0	0	0	0	0	0
Glyma.05G094400	1	0	0	0	0	0	0	0	0	0	0	0	0	0	0	0	0	0
Glyma.05G094500	1	0	0	0	0	0	0	0	0	0	0	0	0	0	0	0	0	0
Glyma.05G094600	1	0	0	0	0	0	0	0	0	0	0	0	0	0	0	0	0	0
Glyma.05G094700	1	0	0	0	0	0	0	0	0	0	0	0	0	0	0	0	0	0
Glyma.05G094800	1	0	0	0	0	0	0	0	0	0	0	0	0	0	0	0	0	0
Glyma.05G094900	1	0	0	0	1	1	0	0	0	0	0	0	0	0	0	0	0	0
Glyma.05G095000	1	0	0	0	0	0	0	0	0	0	0	0	0	0	0	0	0	0
Glyma.05G095100	1	0	0	0	0	0	0	0	0	0	0	0	0	0	0	0	0	0
Glyma.05G095200	1	0	0	0	0	0	0	0	0	0	0	0	0	0	0	0	0	0
Glyma.05G095300	1	0	0	0	0	0	0	0	0	0	0	0	0	0	0	0	0	1
Glyma.05G095400	1	0	0	0	0	0	0	0	0	0	0	0	0	0	0	0	0	0
Glyma.05G095500	1	0	0	0	0	0	0	0	0	0	0	0	0	0	0	0	0	0
Glyma.05G095600	1	0	0	0	0	0	0	0	0	0	0	0	0	0	0	0	0	0
Glyma.05G095700	1	0	0	0	0	0	0	0	0	0	0	0	0	0	0	0	0	0
Glyma.05G095800	1	0	0	0	0	0	0	0	0	0	0	0	0	0	0	0	0	0
Glyma.05G095900	1	0	0	0	1	0	0	0	0	0	0	0	0	0	0	0	0	0
Glyma.05G096000	1	0	0	0	0	0	0	0	0	0	0	0	0	0	0	0	0	0
Glyma.05G096100	1	0	0	0	0	0	0	0	0	0	0	0	0	0	0	0	0	0
Glyma.05G096200	1	0	0	0	0	0	0	0	0	0	0	0	0	0	0	0	0	0
Glyma.05G096300	1	0	0	0	0	0	0	0	0	0	0	0	0	0	0	0	0	0
Glyma.05G096400	1	0	0	0	0	0	0	0	0	0	0	0	0	0	0	0	0	0
Glyma.05G096500	1	0	0	0	1	0	0	0	0	0	0	0	0	0	0	0	0	0
Glyma.05G096600	1	1	0	0	0	0	0	0	0	0	0	0	0	0	0	0	0	0
Glyma.05G096700	1	1	0	0	0	0	0	0	0	0	0	0	0	0	0	0	0	0
Glyma.05G096800	1	1	0	0	0	0	0	0	0	0	0	0	0	0	0	0	0	0
Glyma.05G096900	1	1	0	0	0	0	0	0	0	0	0	0	0	0	0	0	0	0
Glyma.05G097000	1	1	0	0	0	0	0	0	0	0	0	0	0	0	0	0	0	0
Glyma.05G097100	1	1	0	0	0	0	0	0	0	0	0	0	0	0	0	0	0	0
Glyma.05G097200	1	1	0	0	0	0	0	0	0	0	0	0	0	0	0	0	0	0
Glyma.05G097300	1	1	0	0	0	0	0	0	0	0	0	0	0	0	0	0	0	0
Glyma.05G097400	1	1	0	0	0	0	0	0	0	0	0	0	0	0	0	0	0	0
Glyma.05G097500	1	1	0	0	0	0	0	0	0	0	0	0	0	0	0	0	0	0
Glyma.05G097600	1	1	0	0	0	0	0	0	0	0	0	0	0	0	0	0	0	0
Glyma.05G097700	1	1	0	0	0	0	0	0	0	0	0	0	0	0	0	0	0	0
Glyma.05G097800	1	1	0	0	0	0	0	0	0	0	0	0	0	0	0	0	0	0
Glyma.05G097900	1	1	0	0	0	0	0	0	0	0	0	0	0	0	0	0	0	0
Glyma.05G098000	1	1	0	0	0	0	0	0	0	0	0	0	0	0	0	0	0	0
Glyma.05G098100	1	1	0	0	0	0	0	0	0	0	0	0	0	0	0	0	0	0
Glyma.05G098200	1	1	1	0	1	1	0	0	0	0	0	0	0	0	0	0	0	0
Glyma.05G098300	1	1	1	0	0	0	0	0	0	0	0	0	0	0	0	0	0	0
Glyma.05G098400	1	1	1	0	0	0	0	0	0	0	0	0	0	0	0	0	0	0
Glyma.05G098500	1	1	1	0	0	0	0	0	0	0	0	0	0	0	0	0	0	0
Glyma.05G098600	1	1	1	0	0	0	0	0	0	0	0	0	0	0	0	0	0	0
Glyma.05G098700	1	1	1	0	0	0	0	0	0	0	0	0	0	0	0	0	0	0
Glyma.05G098800	1	1	1	0	0	0	0	0	0	0	0	0	0	0	0	0	0	0
Glyma.05G098900	1	1	1	0	0	0	0	0	0	0	0	0	0	0	0	0	0	0
Glyma.05G099000	1	1	1	0	0	0	0	0	0	0	0	0	0	0	0	0	0	0
Glyma.05G099100	1	1	1	0	0	0	0	0	0	0	0	0	0	0	0	0	0	0
Glyma.05G099200	1	1	1	0	0	0	0	0	0	0	0	0	0	0	0	0	0	0
Glyma.05G099300	1	1	1	0	0	0	0	0	0	0	0	0	0	0	0	0	0	0
Glyma.05G099400	1	1	0	0	0	0	0	0	0	0	0	0	0	0	0	0	0	0
Glyma.05G099500	1	1	0	0	0	0	0	0	0	0	0	0	0	0	0	0	0	0
Glyma.05G099600	1	1	0	0	0	0	0	0	0	0	0	0	0	0	0	0	0	0
Glyma.05G099700	1	1	0	0	0	0	0	0	0	0	0	0	0	0	0	0	0	0
Glyma.05G099800	1	1	0	0	0	0	0	0	0	0	0	0	0	0	0	0	0	0
Glyma.05G099900	1	1	0	0	0	0	0	0	0	0	0	0	0	0	0	0	0	0
Glyma.05G100000	1	1	0	0	0	0	0	0	0	0	0	0	0	0	0	0	0	0
Glyma.05G100100	1	1	0	0	0	0	0	0	0	0	0	0	0	0	0	0	0	0
Glyma.05G100200	1	1	0	0	0	0	0	0	0	0	0	0	0	0	0	0	0	0
Glyma.05G100300	1	1	0	0	0	0	0	0	0	0	0	0	0	0	0	0	0	0
Glyma.05G100400	1	1	0	0	0	0	0	0	0	0	0	0	0	0	0	0	0	0
Glyma.05G100500	1	1	0	0	0	0	0	0	0	0	0	0	1	0	1	0	0	0
Glyma.05G100600	1	1	0	0	0	0	0	0	0	0	0	0	0	0	0	0	0	0
Glyma.05G100700	1	1	0	0	0	0	0	0	0	0	0	0	0	0	0	0	0	0
Glyma.05G100800	1	1	0	0	0	0	0	0	0	0	0	0	0	0	0	0	0	0
Glyma.05G100900	1	1	0	0	0	0	0	0	0	0	0	0	0	0	0	0	0	0
Glyma.05G101000	1	1	0	0	0	0	0	0	0	0	0	0	0	0	0	0	0	0
Glyma.05G101100	1	1	0	0	0	0	0	0	0	0	0	0	0	0	0	0	0	0
Glyma.05G101200	1	1	0	0	0	0	0	0	0	0	0	0	0	0	0	0	0	0
Glyma.05G101300	1	1	0	0	0	0	0	0	0	0	0	0	0	0	0	0	0	0
Glyma.05G101400	1	1	0	0	0	0	0	0	0	0	0	0	0	0	0	0	0	0
Glyma.05G101500	1	1	0	0	0	0	0	0	0	0	0	0	0	0	0	0	0	0
Glyma.05G101600	1	1	0	0	0	0	0	0	0	0	0	0	0	0	0	0	0	0
Glyma.05G101700	1	1	0	0	0	0	0	0	0	0	0	0	0	0	0	0	0	0
Glyma.05G101800	1	1	0	0	0	0	0	0	0	0	0	0	0	0	0	0	0	0
Glyma.05G101900	1	1	0	0	0	0	0	0	0	0	0	0	0	0	0	0	0	0
Glyma.05G102000	1	1	0	0	0	0	0	0	0	0	0	0	0	0	0	0	0	0
Glyma.05G102100	1	1	0	0	0	0	0	0	0	0	0	0	0	0	0	0	0	0
Glyma.05G102200	1	1	0	0	0	0	0	0	0	0	0	0	0	0	0	0	0	0
Glyma.05G102300	1	1	0	0	0	0	0	0	0	0	0	0	1	0	1	0	0	0
Glyma.05G102400	1	1	0	0	0	0	0	0	0	0	0	0	0	0	0	0	0	0
Glyma.05G102500	1	1	0	0	0	0	0	0	0	0	0	0	0	0	0	0	0	0
Glyma.05G102600	1	1	0	0	0	0	0	0	0	0	0	0	0	0	0	0	0	0
Glyma.05G102700	1	1	0	0	0	0	0	0	0	0	0	0	0	0	0	0	0	0
Glyma.05G102800	1	1	0	0	0	0	0	0	0	0	0	0	0	0	0	0	0	0
Glyma.05G102900	1	1	0	0	0	0	0	0	0	0	0	0	0	0	0	0	0	0
Glyma.05G103000	1	1	0	0	0	0	0	0	0	0	0	0	0	0	0	0	0	0
Glyma.05G103100	1	1	0	0	0	0	0	0	0	0	0	0	0	0	0	0	0	0
Glyma.05G103200	1	1	0	0	0	0	0	0	0	0	0	0	0	0	0	0	0	0
Glyma.05G103300	1	1	0	0	1	0	0	0	0	0	0	0	0	0	0	0	0	0
Glyma.05G103400	1	1	0	0	1	0	0	0	0	0	0	0	0	0	0	0	0	0
Glyma.05G103500	1	1	0	0	0	0	0	0	0	0	0	0	0	0	0	0	0	0
Glyma.05G103600	1	1	0	0	0	0	0	0	0	0	0	0	0	0	0	0	0	0
Glyma.05G103700	1	1	0	0	0	0	0	0	0	0	0	0	0	0	0	0	0	0
Glyma.05G103800	1	1	0	0	0	0	0	0	0	0	0	0	0	0	0	0	0	0
Glyma.05G103900	1	1	0	0	0	0	0	0	0	0	0	0	0	0	0	0	0	0
Glyma.05G104000	1	1	0	0	0	0	0	0	0	0	0	0	0	0	0	0	0	0
Glyma.05G104100	1	1	0	0	0	0	0	0	0	0	0	0	0	0	0	0	0	0
Glyma.05G104200	1	1	0	0	0	0	0	0	0	0	0	0	0	0	0	0	0	0
Glyma.05G104300	1	1	0	0	0	0	0	0	0	0	0	0	0	0	0	0	0	0
Glyma.05G104400	1	1	0	0	0	0	0	0	0	0	0	0	0	0	0	0	0	0
Glyma.05G104500	1	1	0	0	0	0	0	0	0	0	0	0	0	0	0	0	0	0
Glyma.05G104600	1	1	0	0	0	0	0	0	0	0	0	0	0	0	0	0	0	0
Glyma.05G104700	1	1	0	0	0	0	0	0	0	0	0	0	0	0	0	0	0	0
Glyma.05G104800	1	1	0	0	0	0	0	0	0	0	0	0	0	0	0	0	0	0
Glyma.05G104900	1	0	0	0	0	0	0	0	0	0	0	0	0	0	0	0	0	0
Glyma.05G105000	1	0	0	0	0	0	0	0	0	0	0	0	0	0	0	0	0	0
Glyma.05G105100	1	0	0	0	0	0	0	0	0	0	0	0	0	0	0	0	0	0
Glyma.05G105200	1	0	0	0	0	0	0	0	0	0	0	0	0	0	0	0	0	0
Glyma.05G105300	1	0	0	0	0	0	0	0	0	0	0	0	0	0	0	0	0	0
Glyma.05G105400	1	0	0	0	0	0	0	0	0	0	0	0	0	0	0	0	0	0
Glyma.05G105500	1	0	0	0	0	0	0	0	0	0	0	0	0	0	0	0	0	0
Glyma.05G105600	1	0	0	0	1	0	0	0	0	0	0	0	0	0	0	0	0	0
Glyma.05G105700	1	0	0	0	0	0	0	0	0	0	0	0	0	0	0	0	0	0
Glyma.05G105800	1	0	0	0	0	0	0	0	0	0	0	0	0	0	0	0	0	0
Glyma.05G105900	1	0	0	0	0	0	0	0	0	0	0	0	0	0	0	0	0	0
Glyma.05G106000	1	0	0	0	1	0	0	0	0	0	0	0	0	0	0	0	0	0
Glyma.05G106100	1	0	0	0	0	0	0	0	0	0	0	0	0	0	0	0	0	0
Glyma.05G106200	1	0	0	0	0	0	0	0	0	0	0	0	0	0	0	0	0	0
Glyma.05G106300	1	0	0	0	0	0	0	0	0	0	0	0	0	0	0	0	0	0
Glyma.05G106400	1	0	0	0	0	0	0	0	0	0	0	0	0	0	0	0	0	0
Glyma.05G106500	1	0	0	0	0	0	0	0	0	0	0	0	0	0	0	0	0	0
Glyma.05G106600	1	0	0	0	0	0	0	0	0	0	0	0	0	0	0	0	0	0
Glyma.05G106700	1	0	0	0	0	0	0	0	0	0	0	0	0	0	0	0	0	0
Glyma.05G106800	1	0	0	0	0	0	0	0	0	0	0	0	0	0	0	0	0	0
Glyma.05G106900	1	0	0	0	0	0	0	0	0	0	0	0	0	0	0	0	0	0
Glyma.05G107000	1	0	0	0	0	0	0	1	0	0	0	0	0	0	0	0	0	0
Glyma.05G107100	1	0	0	0	0	0	0	0	0	0	0	0	0	0	0	0	0	0
Glyma.05G107200	1	0	0	0	0	0	0	0	0	0	0	0	0	0	0	0	0	0
Glyma.05G107300	1	0	0	0	0	0	0	0	0	0	0	0	0	0	0	0	0	0
Glyma.05G107400	1	0	0	0	0	0	0	0	0	0	0	0	0	0	0	0	0	0
Glyma.05G107500	1	0	0	0	0	0	0	0	0	0	0	0	0	0	0	0	0	0
Glyma.05G107600	1	0	0	0	0	0	0	0	0	0	0	0	0	0	0	0	0	0
Glyma.05G107700	1	0	0	0	0	0	0	0	0	0	0	0	0	0	0	0	0	0
Glyma.05G107800	1	0	0	0	0	0	0	0	0	0	0	0	0	0	0	0	0	0
Glyma.05G107900	1	0	0	0	0	0	0	0	0	0	0	0	0	0	0	0	0	0
Glyma.05G108000	1	0	0	0	0	0	0	0	0	0	0	0	0	0	0	0	0	0
Glyma.05G108100	1	0	0	0	0	0	0	0	0	0	0	0	0	0	0	0	0	0
Glyma.05G108200	1	0	0	0	1	0	0	0	0	0	0	0	0	0	0	0	0	0
Glyma.05G108300	1	0	0	0	0	0	0	0	0	0	0	0	0	0	0	0	0	0
Glyma.05G108400	1	0	0	0	0	0	0	0	0	0	0	0	0	0	0	0	0	0
Glyma.05G108500	1	0	0	0	0	0	0	0	0	0	0	0	0	0	0	0	0	0
Glyma.05G108600	1	0	0	0	1	0	0	0	0	0	0	0	0	0	0	0	0	0
Glyma.05G108700	1	0	0	0	0	0	0	0	0	0	0	0	0	0	0	0	0	0
Glyma.05G108800	1	0	0	0	0	0	0	0	0	0	0	0	0	0	0	0	0	0
Glyma.05G108900	1	0	0	0	0	0	0	0	0	0	0	0	0	0	0	0	0	0
Glyma.05G109000	1	0	0	0	0	0	0	0	0	0	0	0	0	0	0	0	0	0
Glyma.05G109100	1	0	0	0	0	0	0	0	0	0	0	0	0	0	0	0	0	0
Glyma.05G109200	1	0	0	0	1	0	0	0	0	0	0	0	0	0	0	0	0	0
Glyma.05G109300	1	0	0	0	0	0	0	0	0	0	0	0	0	0	0	0	0	0
Glyma.05G109400	1	0	0	0	0	0	0	0	0	0	0	0	0	0	0	0	0	0
Glyma.05G109500	1	0	0	0	1	0	0	0	0	0	0	0	0	0	0	0	0	0
Glyma.05G109600	1	0	1	0	0	0	0	0	0	0	0	0	0	0	0	0	0	0
Glyma.05G109700	1	0	1	0	0	0	0	0	0	0	0	0	0	0	0	0	0	0
Glyma.05G109800	1	0	1	0	0	0	0	0	0	0	0	0	0	0	0	0	0	0
Glyma.05G109900	1	0	1	0	0	0	0	0	0	0	0	0	0	0	0	0	0	0
Glyma.05G110000	1	0	1	0	0	0	0	0	0	0	0	0	0	0	0	0	0	0
Glyma.05G110100	1	0	1	0	0	0	0	0	0	0	0	0	0	0	0	0	0	0
Glyma.05G110200	1	0	1	0	0	0	0	0	0	0	0	0	0	0	0	0	0	0
Glyma.05G110300	1	0	1	0	0	0	0	0	0	0	0	0	0	0	0	0	0	0
Glyma.05G110400	1	0	1	0	0	0	0	0	0	0	0	0	0	0	0	0	0	0
Glyma.05G110500	1	0	1	0	0	0	0	0	0	0	0	0	0	0	0	0	0	0
Glyma.05G110600	1	0	1	0	1	0	0	0	0	0	0	0	0	0	0	0	0	0
Glyma.05G110700	1	0	1	0	1	0	0	0	0	0	0	0	0	0	0	0	0	0
Glyma.05G110800	1	0	1	0	0	0	0	0	0	0	0	0	0	0	0	0	0	0
Glyma.05G110900	1	0	1	0	1	0	0	0	0	0	0	0	0	0	0	0	0	0
Glyma.05G111000	0	0	1	0	0	0	0	0	0	0	0	0	0	0	0	0	0	0
Glyma.05G111100	0	0	1	0	0	0	0	0	0	0	0	0	0	0	0	0	0	0
Glyma.05G111200	0	0	1	0	0	0	0	0	0	0	0	0	0	0	0	0	0	0
Glyma.05G111300	0	0	1	0	0	0	0	0	0	0	0	0	0	0	0	0	0	0
Glyma.05G111400	0	0	1	0	1	0	0	0	0	0	0	0	0	0	0	0	0	0
Glyma.05G111500	0	0	1	0	0	0	0	0	0	0	0	0	0	0	0	0	0	0
Glyma.05G111600	0	0	1	0	0	0	0	0	0	0	0	0	0	0	0	0	0	0
Glyma.05G111700	0	0	1	0	0	0	0	0	0	0	0	0	0	0	0	0	0	0
Glyma.05G111800	0	0	1	0	0	0	0	0	0	0	0	0	0	0	0	0	0	0
Glyma.05G111900	0	0	1	0	0	0	0	0	0	0	0	0	0	0	0	0	0	0
Glyma.05G112000	0	0	1	0	0	0	0	0	0	0	0	0	0	0	0	0	0	0
Glyma.05G112100	0	0	1	0	0	0	0	0	0	0	0	0	0	0	0	0	0	0
Glyma.05G112200	0	0	1	0	1	0	0	0	0	0	0	0	0	0	0	0	0	0
Glyma.05G112300	0	0	1	0	0	0	0	0	0	0	0	0	0	0	0	0	0	0
Glyma.05G112400	0	0	1	0	0	0	0	0	0	0	0	0	0	0	0	0	0	0
Glyma.05G112500	0	0	1	0	0	0	0	0	0	0	0	0	0	0	0	0	0	0
Glyma.05G112600	0	0	1	0	0	0	0	0	0	0	0	0	0	0	0	0	0	0
Glyma.05G112700	0	0	1	0	0	0	0	0	0	0	0	0	0	0	0	0	0	0
Glyma.05G112800	0	0	1	0	0	0	0	0	0	0	0	0	0	0	0	0	0	0
Glyma.05G112900	0	0	1	0	0	0	0	0	0	0	0	0	0	0	0	0	0	0
Glyma.05G113000	0	0	1	0	1	0	0	0	0	0	0	0	0	0	0	0	0	0
Glyma.05G113100	0	0	1	0	0	0	0	0	0	0	0	0	0	0	0	0	0	0
Glyma.05G113200	0	0	1	0	0	0	0	0	0	0	0	0	0	0	0	0	0	0
Glyma.05G113300	0	0	1	0	0	0	0	0	0	0	0	0	0	0	0	0	0	0
Glyma.05G113400	0	0	1	0	0	0	0	0	0	0	0	0	0	0	0	0	0	0
Glyma.05G113500	0	0	1	0	0	0	0	0	0	0	0	0	0	0	0	0	0	0
Glyma.05G113600	0	0	1	0	0	0	0	0	0	0	0	0	0	0	0	0	0	0
Glyma.05G113700	0	0	1	0	0	0	0	0	0	0	0	0	0	0	0	0	0	0
Glyma.05G113800	0	0	1	0	0	0	0	0	0	0	0	0	0	0	0	0	0	0
Glyma.05G113900	0	0	1	0	0	0	0	0	0	0	0	0	0	0	0	0	0	0
Glyma.05G114000	0	0	1	0	0	0	0	0	0	0	0	0	0	0	0	0	0	0
Glyma.05G114100	0	0	1	0	0	0	0	0	0	0	0	0	0	0	0	0	0	0
Glyma.05G114200	0	0	1	0	0	0	0	0	0	0	0	0	0	0	0	0	0	0
Glyma.05G114300	0	0	1	0	0	0	0	0	0	0	0	0	0	0	0	0	0	0
Glyma.05G114400	0	0	1	0	0	0	0	0	0	0	0	0	0	0	0	0	0	0
Glyma.05G114500	0	0	1	0	0	0	0	0	0	0	0	0	0	0	0	0	0	0
Glyma.05G114600	0	0	1	0	0	0	0	0	0	0	0	0	0	0	0	0	0	0
Glyma.05G114700	0	0	1	0	0	0	0	0	0	0	0	0	0	0	0	0	0	0
Glyma.05G114800	0	0	1	0	0	0	0	0	0	0	0	0	0	0	0	0	0	0
Glyma.05G114900	0	0	1	0	0	0	0	0	0	0	0	0	0	0	0	0	0	0
Glyma.05G115000	0	0	1	0	0	0	0	0	0	0	0	0	0	0	0	0	0	0
Glyma.05G115100	0	0	1	0	0	0	0	0	0	0	0	0	0	0	0	0	0	0
Glyma.05G115200	0	0	1	0	0	0	0	0	0	0	0	0	0	0	0	0	0	0
Glyma.05G115300	0	0	1	0	0	0	0	0	0	0	0	0	0	0	0	0	0	0
Glyma.05G115400	0	0	1	0	1	0	0	0	0	0	0	0	0	0	0	0	0	0
Glyma.05G115500	0	0	1	0	0	0	0	0	0	0	0	0	0	0	0	0	0	0
Glyma.05G115600	0	0	1	0	0	0	0	0	0	0	0	0	0	0	1	0	0	0
Glyma.05G115700	0	0	1	0	0	0	0	0	0	0	0	0	0	0	0	0	0	0
Glyma.05G115800	0	0	1	0	0	0	0	0	0	0	0	0	0	0	0	0	0	0
Glyma.05G115900	0	0	1	0	0	0	0	0	0	0	0	0	0	0	0	0	0	0
Glyma.05G116000	0	0	1	0	0	0	0	0	0	0	0	0	0	0	0	0	0	0
Glyma.05G116100	0	0	1	0	0	0	0	0	0	0	0	0	0	0	0	0	0	0
Glyma.05G116200	0	0	1	0	0	0	0	0	0	0	0	0	0	0	0	0	0	1
Glyma.05G116300	0	0	1	0	0	0	0	0	0	0	0	0	0	0	0	0	0	1
Glyma.05G116400	0	0	1	0	0	0	0	0	0	0	0	0	0	0	0	0	0	0
Glyma.05G116500	0	0	1	0	0	0	0	0	0	0	0	0	0	0	0	0	0	0
Glyma.05G116600	0	0	1	0	0	0	0	0	0	0	0	0	0	0	0	0	0	0
Glyma.05G116700	0	0	1	0	0	0	0	0	0	0	0	0	0	0	0	0	0	0
Glyma.05G116800	0	0	1	0	0	0	0	0	0	0	0	0	0	0	1	0	0	0
Glyma.05G116900	0	0	1	0	0	0	0	0	0	0	0	0	0	0	0	0	0	0
Glyma.05G117000	0	0	1	0	1	0	0	0	0	0	0	0	0	0	0	0	0	0
Glyma.05G117100	0	0	1	0	0	0	0	0	0	0	0	0	0	0	0	0	0	0
Glyma.05G117200	0	0	1	0	0	0	0	0	0	0	0	0	0	0	0	0	0	0
Glyma.05G117300	0	0	1	0	0	0	0	0	0	0	0	0	0	0	0	0	0	0
Glyma.05G117400	0	0	1	0	0	0	0	0	0	0	0	0	0	0	0	0	0	0
Glyma.05G117500	0	0	1	0	0	0	0	0	0	0	0	0	0	0	0	0	0	0
Glyma.05G117600	0	0	1	0	0	0	0	0	0	0	0	0	0	0	0	0	0	0
Glyma.05G117700	0	0	1	0	0	0	0	0	0	0	0	0	0	0	0	0	0	0
Glyma.05G117800	0	0	1	0	0	0	0	0	0	0	0	0	0	0	0	0	0	0
Glyma.05G117900	0	0	1	0	0	0	0	0	0	0	0	0	0	0	0	0	0	0
Glyma.05G118000	0	0	1	0	0	0	0	0	0	0	0	0	0	0	0	0	0	0
Glyma.05G118100	0	0	1	0	0	0	0	0	0	0	0	0	0	0	0	0	0	0
Glyma.05G118200	0	0	1	0	0	0	0	0	0	0	0	0	0	0	0	0	0	0
Glyma.05G118300	0	0	1	0	0	0	0	0	0	0	0	0	0	0	0	0	0	0
Glyma.05G118400	0	0	1	0	0	0	0	0	0	0	0	0	0	0	0	0	0	0
Glyma.05G118500	0	0	1	0	0	0	0	0	0	0	0	0	0	0	0	0	0	0
Glyma.05G118600	0	0	1	0	0	0	0	0	0	0	0	0	0	0	0	0	0	0
Glyma.05G118700	0	0	1	0	0	0	0	0	0	0	0	0	0	0	0	0	0	0
Glyma.05G118800	0	0	1	0	0	0	0	0	0	0	0	0	0	0	0	0	0	1
Glyma.05G118900	0	0	1	0	0	0	0	0	0	0	0	0	0	0	0	0	0	1
Glyma.05G119000	0	0	1	0	0	0	0	0	0	0	0	0	0	0	0	0	0	0
Glyma.05G119100	0	0	1	0	0	0	0	0	0	0	0	0	0	0	0	0	0	0
Glyma.05G119200	0	0	1	0	0	0	0	0	0	0	0	0	0	0	0	0	0	0
Glyma.05G119300	0	0	1	0	0	0	0	0	0	0	0	0	0	0	0	0	0	0
Glyma.05G119400	0	0	1	0	0	0	0	0	0	0	0	0	0	0	0	0	0	0
Glyma.05G119500	0	0	1	0	0	0	0	0	0	0	0	0	0	0	0	0	0	0
Glyma.05G119600	0	0	1	0	0	0	0	0	0	0	0	0	0	0	0	0	0	0
Glyma.05G119700	0	0	1	0	0	0	0	0	0	0	0	0	0	0	0	0	0	0
Glyma.05G119800	0	0	1	0	0	0	0	0	0	0	0	0	0	0	0	0	0	0
Glyma.05G119900	0	0	1	0	0	0	0	0	0	0	0	0	0	0	0	0	0	0
Glyma.05G120000	0	0	1	0	0	0	0	0	0	0	0	0	0	0	0	0	0	0
Glyma.05G120100	0	0	1	0	0	0	0	0	0	0	0	0	0	0	0	0	0	0
Glyma.05G120200	0	0	1	0	0	0	0	0	0	0	0	0	0	0	0	0	0	0
Glyma.05G120300	0	0	1	0	0	0	0	0	0	0	0	0	0	0	0	0	0	0
Glyma.05G120400	0	0	1	0	0	0	0	0	0	0	0	0	0	0	0	0	0	0
Glyma.05G120500	0	0	1	0	0	0	0	0	0	0	0	0	0	0	0	0	0	0
Glyma.05G120600	0	0	1	0	0	0	0	0	0	0	0	0	0	0	0	0	0	0
Glyma.05G120700	0	0	1	0	0	0	0	0	0	0	0	0	0	0	0	0	0	0
Glyma.05G120800	0	0	1	0	0	0	0	0	0	0	0	0	0	0	0	0	0	0
Glyma.05G120900	0	0	1	0	0	0	0	0	0	0	0	0	0	0	0	0	0	0
Glyma.05G121000	0	0	1	0	0	0	0	0	0	0	0	0	0	0	0	0	0	0
Glyma.05G121100	0	0	1	0	0	0	0	0	0	0	0	0	0	0	0	0	0	0
Glyma.05G121200	0	0	1	0	0	0	0	0	0	0	0	0	0	0	0	0	0	0
Glyma.05G121300	0	0	1	0	0	0	0	0	0	0	0	0	0	0	0	0	0	0
Glyma.05G121400	0	0	1	0	0	0	0	0	0	0	0	0	0	0	0	0	0	0
Glyma.05G121500	0	0	1	0	0	0	0	0	0	1	0	0	0	0	0	0	0	0
Glyma.05G121600	0	0	1	0	0	0	0	0	0	0	0	0	0	0	0	0	0	0
Glyma.05G121700	0	0	1	0	0	0	0	0	0	0	0	0	0	0	0	0	0	0
Glyma.05G121800	0	0	1	0	0	0	0	0	0	0	0	0	0	0	0	0	0	0
Glyma.05G121900	0	0	1	0	0	0	0	0	0	0	0	0	0	0	0	0	0	0
Glyma.05G122000	0	0	1	0	0	0	0	0	0	0	0	0	0	0	0	0	0	0
Glyma.05G122100	0	0	1	0	0	0	0	0	0	0	0	0	0	0	0	0	0	0
Glyma.05G122200	0	0	1	0	0	0	0	0	0	0	0	0	0	0	0	0	0	0
Glyma.05G122300	0	0	1	0	0	0	0	0	0	0	0	0	0	0	0	0	0	0
Glyma.05G122400	0	0	1	0	1	0	0	0	0	0	0	0	0	0	0	0	0	0
Glyma.05G122500	0	0	1	0	0	0	0	0	0	0	0	0	0	0	0	0	0	0
Glyma.05G122600	0	0	1	0	0	0	0	0	0	0	0	0	0	0	0	0	0	0
Glyma.05G122700	0	0	1	0	0	0	0	0	0	0	0	0	0	0	0	0	0	0
Glyma.05G122800	0	0	1	0	0	0	0	0	0	0	0	0	0	0	0	0	0	0
Glyma.05G122900	0	0	1	0	0	0	0	0	0	0	0	0	0	0	0	0	0	0
Glyma.05G123000	0	0	1	0	1	0	0	0	0	0	0	0	0	0	0	0	0	0
Glyma.05G123100	0	0	1	0	0	0	0	0	0	0	0	0	0	0	0	0	0	0
Glyma.05G123200	0	0	1	0	0	0	0	0	0	0	0	0	0	0	0	0	0	0
Glyma.05G123300	0	0	1	0	0	0	0	0	0	0	0	0	0	0	0	0	0	0
Glyma.05G123400	0	0	1	0	0	0	0	0	0	0	0	0	0	0	0	0	0	0
Glyma.05G123500	0	0	1	0	0	0	0	0	0	0	0	0	0	0	0	0	0	0
Glyma.05G123600	0	0	1	0	1	0	0	0	0	0	0	0	0	0	0	0	0	0
Glyma.05G123700	0	0	1	0	0	0	0	0	0	0	0	0	0	0	0	0	0	0
Glyma.05G123800	0	0	1	0	0	0	0	0	0	0	0	0	0	0	0	0	0	0
Glyma.05G123900	0	0	1	0	0	0	0	0	0	0	0	0	0	0	0	0	0	0
Glyma.05G124000	0	0	1	0	0	0	0	0	0	0	0	0	0	0	0	0	0	0
Glyma.05G124100	0	0	1	0	0	0	0	0	0	0	0	0	0	0	0	0	0	0
Glyma.05G124200	0	1	1	0	0	0	0	0	0	0	0	0	0	0	0	0	0	0
Glyma.05G124300	0	1	1	0	0	0	0	0	0	0	0	0	0	0	0	0	0	0
Glyma.05G124400	0	1	1	0	0	0	0	0	0	0	0	0	0	0	0	0	0	0
Glyma.05G124500	0	1	1	0	0	0	0	0	0	0	0	0	0	0	0	0	0	0
Glyma.05G124600	0	1	1	0	0	0	0	0	0	0	0	0	0	0	0	0	0	0
Glyma.05G124700	0	1	1	0	0	0	0	0	0	0	0	0	0	0	0	0	0	0
Glyma.05G124800	0	1	1	0	0	0	0	0	0	0	0	0	0	0	0	0	0	0
Glyma.05G124900	0	1	1	0	0	0	0	0	0	0	0	0	0	0	0	0	0	0
Glyma.05G125000	0	1	1	0	0	0	0	0	0	0	0	0	0	0	0	0	0	0
Glyma.05G125100	0	1	1	0	0	0	0	0	0	0	0	0	0	0	0	0	0	0
Glyma.05G125200	0	1	1	0	0	0	0	0	0	0	0	0	0	0	0	0	0	0
Glyma.05G125300	0	1	1	0	0	0	0	0	0	0	0	0	0	0	0	0	0	0
Glyma.05G125400	0	1	1	0	0	0	0	0	0	0	0	0	0	0	0	0	0	0
Glyma.05G125500	0	1	1	0	0	0	0	0	0	0	0	0	0	0	0	0	0	0
Glyma.05G125600	0	1	1	0	0	0	0	0	0	0	0	0	0	0	0	0	0	0
Glyma.05G125700	0	1	1	0	0	0	0	0	0	0	0	0	0	0	0	0	0	0
Glyma.05G125800	0	1	1	0	0	0	0	0	0	0	0	0	0	0	0	0	0	0
Glyma.05G125900	0	1	1	0	0	0	0	0	0	0	0	0	0	0	0	0	0	0
Glyma.05G126000	1	1	1	0	0	0	0	0	0	0	0	0	0	0	0	0	0	0
Glyma.05G126100	1	1	1	0	0	0	0	0	0	0	0	0	0	0	0	0	0	0
Glyma.05G126200	1	1	1	0	0	0	0	0	0	0	0	0	0	0	0	0	0	0
Glyma.05G126300	1	1	1	0	0	0	0	0	0	0	0	0	0	0	0	0	0	0
Glyma.05G126400	1	1	1	0	0	0	0	0	0	0	0	0	0	0	0	0	0	0
Glyma.05G126500	1	1	1	0	0	0	0	0	0	0	0	0	0	0	0	0	0	0
Glyma.05G126600	1	1	1	0	0	0	0	0	0	0	0	0	0	0	0	0	0	0
Glyma.05G126700	1	1	1	0	0	0	0	0	0	0	0	0	0	0	0	0	0	0
Glyma.05G126800	1	1	1	0	0	0	0	0	0	0	0	0	0	0	0	0	0	0
Glyma.05G126900	1	1	1	0	0	0	0	0	0	0	0	0	0	0	0	0	0	0
Glyma.05G127000	1	1	1	0	0	0	0	0	0	0	0	0	0	0	0	0	0	0
Glyma.05G127100	1	1	1	0	0	0	0	0	0	0	0	0	0	0	0	0	0	0
Glyma.05G127200	1	1	1	0	0	0	0	0	0	0	0	0	0	0	0	0	0	0
Glyma.05G127300	1	1	1	0	0	0	0	0	0	0	0	0	0	0	0	0	0	0
Glyma.05G127400	1	1	1	0	0	0	0	0	0	0	0	0	0	0	0	0	0	0
Glyma.05G127500	1	1	1	0	0	0	0	0	0	0	0	0	0	0	0	0	0	0
Glyma.05G127600	1	1	1	0	1	0	0	0	0	0	0	0	0	0	0	0	0	0
Glyma.05G127700	1	1	1	0	0	0	0	0	0	0	0	0	0	0	0	0	0	0
Glyma.05G127800	1	1	1	0	0	0	0	0	0	0	0	0	0	0	0	0	0	0
Glyma.05G127900	1	1	1	0	0	0	0	0	0	0	0	0	0	0	0	0	0	0
Glyma.05G128000	1	1	1	0	0	0	0	0	0	0	0	0	0	0	0	0	0	0
Glyma.05G128100	1	1	1	0	0	0	0	0	0	0	0	0	0	0	0	0	0	0
Glyma.05G128200	1	1	1	0	0	0	0	0	0	0	0	0	0	0	0	0	0	0
Glyma.05G128300	1	1	1	0	0	0	0	0	0	0	0	0	0	0	0	0	0	0
Glyma.05G128400	1	1	1	0	0	0	0	0	0	0	0	0	0	0	0	0	0	0
Glyma.05G128500	1	1	1	0	0	0	0	0	0	0	0	0	0	0	0	0	0	0
Glyma.05G128600	1	1	1	0	0	0	0	0	0	0	0	0	0	0	0	0	0	0
Glyma.05G128700	1	1	1	0	0	0	0	0	0	0	0	0	0	0	0	0	0	0
Glyma.05G128800	1	1	1	0	0	0	0	0	0	0	0	0	0	0	0	0	0	0
Glyma.05G128900	1	1	1	0	0	0	0	0	0	0	0	0	0	0	0	0	0	0
Glyma.05G129000	1	1	1	0	0	0	0	0	0	0	0	0	0	0	0	0	0	0
Glyma.05G129100	1	1	1	0	0	0	0	0	0	0	0	0	0	0	0	0	0	0
Glyma.05G129200	1	1	1	0	0	0	0	0	0	0	0	0	0	0	0	0	0	0
Glyma.05G129300	1	1	1	0	0	0	0	0	0	0	0	0	0	0	0	0	0	0
Glyma.05G129400	1	1	1	0	0	0	0	0	0	0	0	0	0	0	0	0	0	0
Glyma.05G129500	1	1	1	0	0	0	0	0	0	0	0	0	0	0	0	0	0	0
Glyma.05G129600	1	1	1	0	0	0	0	0	0	0	0	0	0	0	0	0	0	1
Glyma.05G129700	1	1	1	0	0	0	0	0	0	0	0	0	0	0	0	0	0	0
Glyma.05G129800	1	1	1	0	0	0	0	0	0	0	0	0	0	0	0	0	0	0
Glyma.05G129900	1	1	1	0	0	0	0	0	0	0	0	0	0	0	0	0	0	0
Glyma.05G130000	1	1	1	0	0	0	0	0	0	0	0	0	0	0	0	0	0	0
Glyma.05G130100	1	1	1	0	0	0	0	0	0	0	0	0	0	0	0	0	0	0
Glyma.05G130200	1	1	1	0	0	0	0	0	0	0	0	0	0	0	0	0	0	0
Glyma.05G130300	1	1	1	0	0	0	0	0	0	0	0	0	0	0	0	0	0	0
Glyma.05G130400	1	1	1	0	0	0	0	0	0	0	0	0	0	0	0	0	0	0
Glyma.05G130500	1	1	1	0	0	0	0	0	0	0	0	0	0	0	0	0	0	0
Glyma.05G130600	1	1	1	0	0	0	0	0	0	0	0	0	0	0	0	0	0	0
Glyma.05G130700	1	1	1	0	0	0	0	0	0	0	0	0	0	0	0	0	0	0
Glyma.05G130800	1	1	1	0	0	0	0	0	0	0	0	0	0	0	0	0	0	0
Glyma.05G130900	1	1	1	0	0	0	0	0	0	0	0	0	0	0	0	0	0	0
Glyma.05G131000	1	1	1	0	0	0	0	0	0	0	0	0	0	0	0	0	0	0
Glyma.05G131100	1	1	1	0	0	0	0	0	0	0	0	0	0	0	0	0	0	1
Glyma.05G131200	1	1	1	0	0	0	0	0	0	0	0	0	0	0	0	0	0	0
Glyma.05G131300	1	1	1	0	0	0	0	0	0	0	0	0	0	0	0	0	0	0
Glyma.05G131400	1	1	1	0	0	0	0	0	0	0	0	0	0	0	0	0	0	0
Glyma.05G131500	1	1	1	0	0	0	0	0	0	0	0	0	0	0	0	0	0	0
Glyma.05G131600	1	1	1	0	0	0	0	0	0	0	0	0	0	0	0	0	0	0
Glyma.05G131700	1	1	1	0	0	0	0	0	0	0	0	0	0	0	0	0	0	0
Glyma.05G131800	1	1	1	0	0	0	0	0	0	0	0	0	0	0	0	0	0	0
Glyma.05G131900	1	1	1	0	0	0	0	0	0	0	0	0	0	0	0	0	0	0
Glyma.05G132000	1	1	1	0	0	0	0	0	0	0	0	0	0	0	0	0	0	0
Glyma.05G132100	1	1	1	0	0	0	0	0	0	0	0	0	0	0	0	0	0	0
Glyma.05G132200	1	1	1	0	0	0	0	0	0	0	0	0	0	0	0	0	0	0
Glyma.05G132300	1	1	1	0	0	0	0	0	0	0	0	0	0	0	0	0	0	0
Glyma.05G132400	1	1	1	0	0	0	0	0	0	0	0	0	0	0	0	0	0	0
Glyma.05G132500	1	1	1	0	0	0	0	0	0	0	0	0	0	0	0	0	0	0
Glyma.05G132600	1	1	1	0	0	0	0	0	0	0	0	0	0	0	0	0	0	0
Glyma.05G132700	1	1	1	0	0	0	0	0	0	0	0	0	0	0	0	0	0	0
Glyma.05G132800	1	1	1	0	0	0	0	0	0	0	0	0	0	0	0	0	0	0
Glyma.05G132900	1	1	1	0	0	0	0	0	0	0	0	0	0	0	0	0	0	0
Glyma.05G133000	1	1	1	0	0	0	0	0	0	0	0	0	0	0	0	0	0	0
Glyma.05G133100	1	1	1	0	0	0	0	0	0	0	0	0	0	0	0	0	0	0
Glyma.05G133200	1	1	1	0	0	0	0	0	0	0	0	0	0	0	0	0	0	0
Glyma.05G133300	0	1	1	0	0	0	0	0	0	0	0	0	0	0	0	0	0	0
Glyma.05G133400	0	1	1	0	0	0	0	0	0	0	0	0	0	0	0	0	0	0
Glyma.05G133500	0	1	1	0	0	0	0	0	0	0	0	0	0	0	0	0	0	0
Glyma.05G133600	0	1	1	0	0	0	0	0	0	0	0	0	0	0	0	0	0	0
Glyma.05G133700	1	1	1	0	0	0	0	0	0	0	0	0	0	0	0	0	0	0
Glyma.05G133800	1	1	1	0	0	0	0	0	0	0	0	0	0	0	0	0	0	0
Glyma.05G133900	1	1	1	0	0	0	0	0	0	0	0	0	0	0	0	0	0	0
Glyma.05G134000	1	1	1	0	0	0	0	0	0	0	0	0	0	0	0	0	0	0
Glyma.05G134100	1	1	1	0	0	0	0	0	0	0	0	0	0	0	0	0	0	0
Glyma.05G134200	1	1	1	0	0	0	0	0	0	0	0	0	0	0	0	0	0	0
Glyma.05G134300	1	1	1	0	0	0	0	0	0	0	0	0	0	0	0	0	0	0
Glyma.05G134400	1	1	1	0	1	0	0	0	0	0	0	0	0	0	0	0	0	0
Glyma.05G134500	1	1	1	0	0	0	0	0	0	0	0	0	0	0	0	0	0	0
Glyma.05G134600	1	1	1	0	0	0	0	0	0	0	0	0	0	0	0	0	0	0
Glyma.05G134700	1	1	1	0	0	0	0	0	0	0	0	0	0	0	0	0	0	0
Glyma.05G134800	1	1	1	0	0	0	0	0	0	0	0	0	0	0	0	0	0	0
Glyma.05G134900	1	1	1	0	0	0	0	0	0	0	0	0	0	0	0	0	0	0
Glyma.05G135000	1	1	1	0	0	0	0	0	0	0	0	0	0	0	0	0	0	0
Glyma.05G135100	1	1	1	0	0	0	0	0	0	0	0	0	0	0	0	0	0	0
Glyma.05G135200	1	1	1	0	0	0	0	0	0	0	0	0	0	0	0	0	0	0
Glyma.05G135300	1	1	1	0	0	0	0	0	0	0	0	0	0	0	0	0	0	0
Glyma.05G135400	1	1	1	0	0	0	0	0	0	0	0	0	0	0	0	0	0	0
Glyma.05G135500	1	1	1	0	0	0	0	0	0	0	0	0	0	0	0	0	0	0
Glyma.05G135600	1	1	1	0	0	0	0	0	0	0	0	0	0	0	0	0	0	0
Glyma.05G135700	1	1	1	0	0	0	0	0	0	0	0	0	0	0	0	0	0	0
Glyma.05G135800	1	1	1	0	1	0	0	0	0	0	0	0	0	0	0	0	0	0
Glyma.05G135900	1	1	1	0	0	0	0	0	0	0	0	0	0	0	0	0	0	0
Glyma.05G136000	1	1	1	0	0	0	0	0	0	0	0	0	0	0	0	0	0	0
Glyma.05G136100	1	1	1	0	0	0	0	0	0	0	0	0	0	0	0	0	0	0
Glyma.05G136200	1	1	1	0	0	0	0	0	0	0	0	0	0	0	0	0	0	0
Glyma.05G136300	1	1	1	0	0	0	0	0	0	0	0	0	0	0	0	0	0	0
Glyma.05G136400	1	1	1	0	0	0	0	0	0	0	0	0	0	0	0	0	0	0
Glyma.05G136500	1	1	1	0	0	0	0	0	0	0	0	0	0	0	0	0	0	0
Glyma.05G136600	1	1	1	0	0	0	0	0	0	0	0	0	0	0	0	0	0	0
Glyma.05G136700	1	1	1	0	0	0	0	0	0	0	0	0	0	0	0	0	0	0
Glyma.05G136800	1	1	1	0	0	0	0	0	0	0	0	0	0	0	0	0	0	0
Glyma.05G136900	1	1	1	0	0	0	0	0	0	0	0	0	0	0	0	0	0	0
Glyma.05G137000	1	1	1	0	1	0	0	0	0	0	0	0	0	0	0	0	0	0
Glyma.05G137100	1	1	1	0	1	0	0	0	0	0	0	0	0	0	0	0	0	0
Glyma.05G137200	1	1	1	0	0	0	0	0	0	0	0	0	0	0	0	0	0	0
Glyma.05G137300	1	1	1	0	0	0	0	0	0	0	0	0	0	0	0	0	0	0
Glyma.05G137400	1	1	1	0	0	0	0	0	0	0	0	0	0	0	0	0	0	0
Glyma.05G137500	1	1	1	0	0	0	0	0	0	0	0	0	0	0	0	0	0	0
Glyma.05G137600	1	1	1	0	0	0	0	0	0	0	0	0	0	0	0	0	0	0
Glyma.05G137700	1	1	1	0	0	0	0	0	0	0	0	0	0	0	0	0	0	0
Glyma.05G137800	1	1	1	0	0	0	0	0	0	0	0	0	0	0	0	0	0	0
Glyma.05G137900	1	1	1	0	0	0	0	0	0	0	0	0	0	0	0	0	0	0
Glyma.05G138000	1	1	1	0	0	0	0	0	0	0	0	0	0	0	0	0	0	0
Glyma.05G138100	1	1	1	0	0	0	0	0	0	0	0	0	0	0	0	0	0	0
Glyma.05G138200	1	1	1	0	0	0	0	0	0	0	0	0	0	0	0	0	0	0
Glyma.05G138300	1	1	1	0	0	0	0	0	0	0	0	0	0	0	0	0	0	0
Glyma.05G138400	1	1	1	0	0	0	0	0	0	0	0	0	0	0	0	0	0	0
Glyma.05G138500	1	1	1	0	0	0	0	0	0	0	0	0	0	0	0	0	0	0
Glyma.05G138600	1	1	1	0	0	0	0	0	0	0	0	0	0	0	0	0	0	0
Glyma.05G138700	1	1	1	0	0	0	0	0	0	0	0	0	0	0	0	0	0	0
Glyma.05G138800	1	1	1	0	0	0	0	0	0	0	0	0	0	0	0	0	0	0
Glyma.05G138900	1	1	1	0	0	0	0	0	0	0	0	0	0	0	0	0	0	0
Glyma.05G139000	1	1	1	0	1	0	0	0	0	0	0	0	0	0	0	0	0	0
Glyma.05G139100	1	1	1	0	0	0	0	0	0	0	0	0	0	0	0	0	0	0
Glyma.05G139200	1	1	1	0	0	0	0	0	0	0	0	0	0	0	0	0	0	0
Glyma.05G139300	1	1	1	0	0	0	0	0	0	0	0	0	0	0	0	0	0	0
Glyma.05G139400	1	1	1	0	0	0	0	0	0	0	0	0	0	0	0	0	0	0
Glyma.05G139500	1	1	1	0	0	0	0	0	0	0	0	0	0	0	0	0	0	0
Glyma.05G139600	1	1	1	0	0	0	0	0	0	0	0	0	0	0	0	0	0	0
Glyma.05G139700	1	1	1	0	0	0	0	0	0	0	0	0	0	0	0	0	0	0
Glyma.05G139800	1	1	1	0	0	0	0	0	0	0	0	0	0	0	0	0	0	0
Glyma.05G139900	1	1	1	0	0	0	0	0	0	0	0	0	0	0	0	0	0	0
Glyma.05G140000	1	1	1	0	1	0	0	0	0	0	0	0	0	0	0	0	0	0
Glyma.05G140100	1	1	1	0	0	0	0	0	0	0	0	0	0	0	0	0	0	0
Glyma.05G140200	1	1	1	0	0	0	0	0	0	0	0	0	0	0	0	0	0	0
Glyma.05G140300	1	1	1	0	0	0	0	0	0	0	0	0	0	0	0	0	0	0
Glyma.05G140400	1	1	1	0	1	1	0	0	0	0	0	0	0	0	0	0	0	0
Glyma.05G140500	1	1	1	0	0	0	0	0	0	0	0	0	0	0	0	0	0	0
Glyma.05G140600	1	1	1	0	0	0	0	0	0	0	0	0	0	0	0	0	0	0
Glyma.05G140700	1	1	1	0	0	0	0	0	0	0	0	0	0	0	0	0	0	0
Glyma.05G140800	1	1	1	0	0	0	0	0	0	0	0	0	0	0	0	0	0	0
Glyma.05G140900	1	1	1	0	0	0	0	0	0	0	0	0	0	0	0	0	0	0
Glyma.05G141000	1	0	1	0	0	0	0	0	0	0	0	0	0	0	0	0	0	1
Glyma.05G141100	1	0	1	0	0	0	0	0	0	0	0	0	0	0	0	0	0	0
Glyma.05G141200	1	0	1	0	0	0	0	0	0	0	0	0	0	0	0	0	0	0
Glyma.05G141300	1	0	1	0	0	0	0	0	0	0	0	0	0	0	0	0	0	0
Glyma.05G141400	1	0	1	0	0	0	0	0	0	0	0	0	0	0	0	0	0	0
Glyma.05G141500	1	0	1	0	0	0	0	0	0	0	0	0	0	0	0	0	0	0
Glyma.05G141600	1	0	1	0	0	0	0	0	0	0	0	0	0	0	0	0	0	0
Glyma.05G141700	1	0	1	0	0	0	0	0	0	0	0	0	0	0	0	0	0	0
Glyma.05G141800	1	0	1	0	0	0	0	0	0	0	0	0	0	0	0	0	0	0
Glyma.05G141900	1	0	1	0	0	0	0	0	0	0	0	0	0	0	0	0	0	0
Glyma.05G142000	1	0	1	0	1	0	0	0	0	0	0	0	0	0	0	0	0	0
Glyma.05G142100	1	0	1	0	0	0	0	0	0	0	0	0	0	0	0	0	0	0
Glyma.05G142200	1	0	1	0	0	0	0	0	0	0	0	0	0	0	0	0	0	0
Glyma.05G142300	1	0	1	0	0	0	0	0	0	0	0	0	0	0	0	0	0	0
Glyma.05G142400	1	0	1	0	0	0	0	0	0	0	0	0	0	0	0	0	0	0
Glyma.05G142500	1	0	1	0	0	0	0	0	0	0	0	0	0	0	0	0	0	0
Glyma.05G142600	1	0	1	0	0	0	0	0	0	0	0	0	0	0	0	0	0	0
Glyma.05G142700	1	0	1	0	0	0	0	0	0	0	0	0	0	0	0	0	0	0
Glyma.05G142800	1	0	1	0	0	0	0	0	0	0	0	0	0	0	0	0	0	0
Glyma.05G142900	1	0	1	0	0	0	0	0	0	0	0	0	0	0	0	0	0	0
Glyma.05G143000	1	0	1	0	0	0	0	0	0	0	0	0	0	0	0	0	0	0
Glyma.05G143100	1	0	1	0	0	0	0	0	0	0	0	0	0	0	0	0	0	0
Glyma.05G143200	1	0	1	0	0	0	0	0	0	0	0	0	0	0	0	0	0	0
Glyma.05G143300	1	0	1	0	0	0	0	0	0	0	0	0	0	0	0	0	0	0
Glyma.05G143400	1	0	1	0	0	0	0	0	0	0	0	0	0	0	0	0	0	0
Glyma.05G143500	1	0	1	0	0	0	0	0	0	0	0	0	0	0	0	0	0	0
Glyma.05G143600	1	0	1	0	0	0	0	0	0	0	0	0	0	0	0	0	0	0
Glyma.05G143700	1	0	1	0	0	0	0	0	0	0	0	0	0	0	0	0	0	0
Glyma.05G143800	1	0	1	0	1	0	0	0	0	0	0	0	0	0	0	0	0	0
Glyma.05G143900	1	0	1	0	0	0	0	0	0	0	0	0	0	0	0	0	0	0
Glyma.05G144000	1	0	1	0	0	0	0	0	0	0	0	0	0	0	0	0	0	0
Glyma.05G144100	1	0	1	0	0	0	0	0	0	0	0	0	0	0	0	0	0	0
Glyma.05G144200	1	0	1	0	0	0	0	0	0	0	0	0	0	0	0	0	0	0
Glyma.05G144300	1	0	1	0	0	0	0	0	0	0	0	0	0	0	0	0	0	0
Glyma.05G144400	1	0	1	0	0	0	0	0	0	0	0	0	0	0	0	0	0	0
Glyma.05G144500	1	0	1	0	1	0	1	0	0	0	0	0	0	0	0	0	0	0
Glyma.05G144600	1	0	1	0	0	0	0	0	0	0	0	0	0	0	0	0	0	0
Glyma.05G144700	1	0	1	0	0	0	0	0	0	0	0	0	0	0	0	0	0	0
Glyma.05G144800	1	0	1	0	0	0	0	0	0	0	0	0	0	0	0	0	0	0
Glyma.05G144900	1	0	1	0	0	0	0	0	0	0	0	0	0	0	0	0	0	0
Glyma.05G145000	1	0	1	0	0	0	0	0	0	0	0	0	0	0	0	0	0	0
Glyma.05G145100	1	0	1	0	0	0	0	0	0	0	0	0	0	0	0	0	0	0
Glyma.05G145200	1	0	1	0	0	0	0	0	0	0	0	0	0	0	0	0	0	0
Glyma.05G145300	1	0	1	0	0	0	0	0	0	0	0	0	0	0	0	0	0	0
Glyma.05G145400	1	0	1	0	0	0	0	0	0	0	0	0	0	0	0	0	0	0
Glyma.05G145500	1	0	1	0	0	0	0	0	0	0	0	0	0	0	0	0	0	0
Glyma.05G145600	1	0	1	0	0	0	0	0	0	0	0	0	0	0	0	1	0	0
Glyma.05G145700	1	0	1	0	0	0	0	0	0	0	0	0	0	0	0	0	0	0
Glyma.05G145800	1	0	1	0	0	0	0	0	0	0	0	0	0	0	0	0	0	0
Glyma.05G145900	1	0	1	0	0	0	0	0	0	0	0	0	0	0	0	0	0	0
Glyma.05G146000	1	0	1	0	0	0	0	0	0	0	0	0	0	0	0	0	0	0
Glyma.05G146100	1	0	1	0	0	0	0	0	0	0	0	0	0	0	0	0	0	0
Glyma.05G146200	1	0	1	0	0	0	0	0	0	0	0	0	0	0	0	0	0	0
Glyma.05G146300	1	0	1	0	0	0	0	0	0	0	0	0	0	0	0	0	0	0
Glyma.05G146400	1	0	1	0	0	0	0	0	0	0	0	0	0	0	0	0	0	0
Glyma.05G146500	1	0	1	0	0	0	0	0	0	0	0	0	0	0	0	0	0	0
Glyma.05G146600	1	0	1	0	0	0	0	0	0	0	0	0	0	0	0	0	0	0
Glyma.05G146700	1	0	1	0	0	0	0	0	0	0	0	0	0	0	0	0	0	0
Glyma.05G146800	1	0	1	0	0	0	0	0	0	0	0	0	0	0	0	0	0	0
Glyma.05G146900	1	0	1	0	0	0	0	0	0	0	0	0	0	0	0	0	0	0
Glyma.05G147000	1	0	1	0	0	0	0	0	0	0	0	0	0	0	0	0	0	0
Glyma.05G147100	1	0	1	0	0	0	0	0	0	0	0	0	0	0	0	0	0	0
Glyma.05G147200	1	0	1	0	0	0	0	0	0	0	0	0	0	0	0	0	0	0
Glyma.05G147300	1	0	1	0	0	0	0	0	0	0	0	0	0	0	0	0	0	0
Glyma.05G147400	1	0	1	0	0	0	0	0	0	0	0	0	0	0	0	0	0	0
Glyma.05G147500	1	0	1	0	0	0	0	0	0	0	0	0	0	0	0	0	0	0
Glyma.05G147600	1	0	1	0	0	0	0	0	0	0	0	0	0	0	0	0	0	0
Glyma.05G147700	1	0	1	0	0	0	0	0	0	0	0	0	0	0	0	1	0	0
Glyma.05G147800	1	0	1	0	0	0	0	0	0	0	0	0	0	0	0	0	0	0
Glyma.05G147900	1	0	1	0	0	0	0	0	0	0	0	0	0	0	0	0	0	0
Glyma.05G148000	1	0	1	0	0	0	0	0	0	0	0	0	0	0	0	0	0	0
Glyma.05G148100	1	0	1	0	0	0	0	0	0	0	0	0	0	0	0	1	0	0
Glyma.05G148200	1	0	1	0	0	0	0	0	0	0	0	0	0	0	0	0	0	0
Glyma.05G148300	1	0	1	0	1	0	1	0	0	0	0	0	0	0	0	0	0	0
Glyma.05G148400	1	0	1	0	0	0	0	0	0	0	0	0	0	0	0	0	0	0
Glyma.05G148500	1	0	1	0	0	0	0	0	0	0	0	0	0	0	0	0	0	0
Glyma.05G148600	1	0	1	0	0	0	0	0	0	0	0	0	0	0	0	0	0	0
Glyma.05G148700	1	0	1	0	1	0	1	0	0	0	0	0	0	0	0	0	0	0
Glyma.05G148800	1	0	1	0	1	0	1	0	0	0	0	0	0	0	0	0	0	0
Glyma.05G148900	1	0	1	0	0	0	0	0	0	0	0	0	0	0	0	0	0	0
Glyma.05G149000	1	0	1	0	0	0	0	0	0	0	0	0	0	0	0	0	0	0
Glyma.05G149100	1	0	1	0	0	0	0	0	0	0	0	0	0	0	0	0	0	0
Glyma.05G149200	1	0	1	0	0	0	0	0	0	0	0	0	0	0	0	0	0	0
Glyma.05G149300	1	0	1	0	0	0	0	0	0	0	0	0	0	0	0	0	0	0
Glyma.05G149400	1	0	1	0	0	0	0	0	0	0	0	0	0	0	0	0	0	0
Glyma.05G149500	1	0	1	0	0	0	0	0	0	0	0	0	0	0	0	0	0	0
Glyma.05G149600	1	0	1	0	0	0	0	0	0	0	0	0	0	0	0	0	0	0
Glyma.05G149700	1	0	1	0	0	0	0	0	0	0	0	0	0	0	0	0	0	0
Glyma.05G149800	1	0	1	0	0	0	0	1	0	0	0	0	0	0	0	1	0	0
Glyma.05G149900	1	0	1	0	0	0	0	0	0	0	0	0	0	0	0	0	0	0
Glyma.05G150000	1	0	1	0	0	0	0	0	0	0	0	0	0	0	0	0	0	0
Glyma.05G150100	1	0	1	0	0	0	0	0	0	0	0	0	0	0	0	0	0	0
Glyma.05G150200	1	0	1	0	0	0	0	0	0	0	0	0	0	0	0	0	0	0
Glyma.05G150300	1	0	1	0	0	0	0	0	0	0	0	0	0	0	0	0	0	0
Glyma.05G150400	1	0	1	0	0	0	0	0	0	0	0	0	0	0	0	0	0	0
Glyma.05G150500	1	0	1	0	0	0	0	0	0	0	0	0	0	0	0	0	0	0
Glyma.05G150600	1	0	1	0	0	0	0	0	0	0	0	0	0	0	0	0	0	0
Glyma.05G150700	1	0	1	0	0	0	0	0	0	0	0	0	0	0	0	0	0	0
Glyma.05G150800	1	1	1	0	0	0	0	0	0	0	0	0	0	0	0	0	0	0
Glyma.05G150900	1	1	1	0	0	0	0	0	0	0	0	0	0	0	0	0	0	0
Glyma.05G151000	1	1	1	0	0	0	0	0	0	0	0	0	0	0	0	0	0	0
Glyma.05G151100	1	1	1	0	0	0	0	0	0	0	0	0	0	0	0	0	0	0
Glyma.05G151200	1	1	1	0	0	0	0	0	0	0	0	0	0	0	0	0	0	0
Glyma.05G151300	1	1	1	0	0	0	0	0	0	0	0	0	0	0	0	0	0	0
Glyma.05G151400	1	1	1	0	0	0	0	0	0	0	0	0	0	0	0	0	0	0
Glyma.05G151500	1	1	1	0	0	0	0	0	0	0	0	0	0	0	0	0	0	0
Glyma.05G151600	1	1	1	0	0	0	0	0	0	0	0	0	0	0	0	0	0	0
Glyma.05G151700	1	1	1	0	0	0	0	0	0	0	0	0	0	0	0	0	0	0
Glyma.05G151800	1	1	1	0	1	0	1	0	0	0	0	0	0	0	0	0	0	0
Glyma.05G151900	1	1	1	0	0	0	0	0	0	0	0	0	0	0	0	0	0	0
Glyma.05G152000	1	1	1	0	0	0	0	0	0	0	0	0	0	0	0	0	0	0
Glyma.05G152100	1	1	1	0	0	0	0	0	0	0	0	0	0	0	0	0	0	0
Glyma.05G152200	1	1	1	0	0	0	0	0	0	0	0	0	0	0	0	0	0	0
Glyma.05G152300	1	1	1	0	0	0	0	0	0	0	0	0	0	0	0	0	0	0
Glyma.05G152400	1	1	1	0	0	0	0	0	0	0	0	0	0	0	0	0	0	0
Glyma.05G152500	1	1	1	0	0	0	0	0	0	0	0	0	0	0	0	0	0	0
Glyma.05G152600	1	1	1	0	0	0	0	0	0	0	0	0	0	0	0	1	0	0
Glyma.05G152700	1	1	1	0	0	0	0	0	0	0	0	0	0	0	0	0	0	0
Glyma.05G152800	1	1	1	0	0	0	0	0	0	0	0	0	0	0	0	0	0	0
Glyma.05G152900	1	1	1	0	0	0	0	0	0	0	0	0	0	0	0	0	0	0
Glyma.05G153000	1	1	1	0	0	0	0	0	0	0	0	0	0	0	0	0	0	0
Glyma.05G153100	1	1	1	0	0	0	0	0	0	0	0	0	0	0	0	0	0	0
Glyma.05G153200	1	1	1	0	0	0	0	0	0	0	0	0	0	0	0	0	0	0
Glyma.05G153300	1	1	1	0	0	0	0	0	0	0	0	0	0	0	0	0	0	0
Glyma.05G153400	1	1	1	0	0	0	0	0	0	0	0	0	0	0	0	0	0	0
Glyma.05G153500	1	1	1	0	0	0	0	0	0	0	0	0	0	0	0	0	0	0
Glyma.05G153600	1	1	1	0	0	0	0	0	0	0	0	0	0	0	0	0	0	0
Glyma.05G153700	1	1	1	0	0	0	0	0	0	0	0	0	0	0	0	0	0	0
Glyma.05G153800	1	1	1	0	0	0	0	0	0	0	0	0	0	0	0	0	0	0
Glyma.05G153900	1	1	1	0	0	0	0	0	0	0	0	0	0	0	0	0	0	0
Glyma.05G154000	1	1	1	0	0	0	0	0	0	0	0	0	0	0	0	0	0	0
Glyma.05G154100	1	1	1	0	0	0	0	0	0	0	0	0	0	0	0	0	0	0
Glyma.05G154200	1	1	1	0	0	0	0	0	0	0	0	0	0	0	0	0	0	0
Glyma.05G154300	1	1	1	0	0	0	0	0	0	0	0	0	0	0	0	0	0	0
Glyma.05G154400	1	1	1	0	0	0	0	0	0	0	0	0	0	0	0	0	0	0
Glyma.05G154500	1	1	1	0	0	0	0	0	0	0	0	0	0	0	0	0	0	0
Glyma.05G154600	1	1	1	0	0	0	0	0	0	0	0	0	0	0	0	1	0	0
Glyma.05G154700	1	1	1	0	0	0	0	0	0	0	0	0	0	0	0	0	0	0
Glyma.05G154800	1	1	1	0	0	0	0	0	0	0	0	0	0	0	0	0	0	0
Glyma.05G154900	1	1	1	0	0	0	0	0	0	0	0	0	0	0	0	0	0	0
Glyma.05G155000	1	1	1	0	0	0	0	0	0	0	0	0	0	0	0	0	0	0
Glyma.05G155100	1	1	1	0	0	0	0	0	0	0	0	0	0	0	0	0	0	0
Glyma.05G155200	1	1	1	0	0	0	0	0	0	0	0	0	0	0	0	0	0	0
Glyma.05G155300	1	1	1	0	0	0	0	0	0	0	0	0	0	0	0	0	0	0
Glyma.05G155400	1	1	1	0	0	0	0	0	0	0	0	0	0	0	0	0	0	0
Glyma.05G155500	1	1	1	0	0	0	0	0	0	0	0	0	0	0	0	0	0	0
Glyma.05G155600	1	1	1	0	0	0	0	0	0	0	0	0	0	0	0	0	0	0
Glyma.05G155700	1	1	1	0	0	0	0	0	0	0	0	0	0	0	0	0	0	0
Glyma.05G155800	1	1	1	0	0	0	0	0	0	0	0	0	0	0	0	0	0	0
Glyma.05G155900	1	1	1	0	0	0	0	0	0	0	0	0	0	0	0	0	0	0
Glyma.05G156000	1	1	1	0	0	0	0	0	0	0	0	0	0	0	0	0	0	0
Glyma.05G156100	1	1	1	0	0	0	0	0	0	0	0	0	0	0	0	0	0	0
Glyma.05G156200	1	1	1	0	0	0	0	0	0	0	0	0	0	0	0	0	0	0
Glyma.05G156300	1	1	1	0	0	0	0	0	0	0	0	0	0	0	0	0	0	0
Glyma.05G156400	1	1	1	0	0	0	0	0	0	0	0	0	0	0	0	0	0	0
Glyma.05G156500	1	1	1	0	0	0	0	0	0	0	0	0	0	0	0	0	0	0
Glyma.05G156600	1	1	1	0	0	0	0	0	0	0	0	0	0	0	0	0	0	0
Glyma.05G156700	1	1	1	0	0	0	0	0	0	0	0	0	0	0	0	0	0	0
Glyma.05G156800	1	1	1	0	0	0	0	0	0	0	0	0	0	0	0	0	0	0
Glyma.05G156900	1	1	1	0	0	0	0	0	0	0	0	0	0	0	0	0	0	0
Glyma.05G157000	1	1	1	0	1	0	1	0	0	0	0	0	0	0	0	0	0	0
Glyma.05G157100	1	1	1	0	0	0	0	0	0	0	0	0	0	0	0	0	0	0
Glyma.05G157200	1	1	1	0	0	0	0	0	0	0	0	0	0	0	0	0	0	0
Glyma.05G157300	1	1	1	0	0	0	0	0	0	0	0	0	0	0	0	0	0	0
Glyma.05G157400	1	1	1	0	1	0	1	0	0	0	0	0	0	0	0	0	0	0
Glyma.05G157500	1	1	1	0	0	0	0	0	0	0	0	0	0	0	0	0	0	0
Glyma.05G157600	1	1	1	0	0	0	0	0	0	0	0	0	0	0	0	0	0	0
Glyma.05G157700	1	1	1	0	0	0	0	0	0	0	0	0	0	0	0	0	0	0
Glyma.05G157800	1	1	1	0	0	0	0	0	0	0	0	0	0	0	0	0	0	0
Glyma.05G157900	1	1	1	0	0	0	0	0	0	0	0	0	0	0	0	0	0	0
Glyma.05G158000	1	1	1	0	0	0	0	0	0	0	0	0	0	0	0	0	0	0
Glyma.05G158100	1	1	1	0	0	0	0	0	0	0	0	0	0	0	0	0	0	0
Glyma.05G158200	1	1	1	0	1	0	1	0	0	0	0	0	0	0	0	0	0	0
Glyma.05G158300	1	1	1	0	0	0	0	0	0	0	0	0	0	0	0	0	0	0
Glyma.05G158400	1	1	1	0	0	0	0	0	0	0	0	0	0	0	0	0	0	0
Glyma.05G158500	1	1	1	0	0	0	0	0	0	0	0	0	0	0	0	0	0	0
Glyma.05G158600	1	1	1	0	0	0	0	0	0	0	0	0	0	0	0	0	0	0
Glyma.05G158700	1	1	1	0	0	0	0	0	0	0	0	0	0	0	0	0	0	0
Glyma.05G158800	1	1	1	0	0	0	0	0	0	0	0	0	0	0	0	0	0	0
Glyma.05G158900	1	1	1	0	1	0	1	0	0	0	0	0	0	0	0	0	0	0
Glyma.05G159000	1	1	1	0	0	0	0	0	0	0	0	0	0	0	0	0	0	0
Glyma.05G159100	1	1	1	0	0	0	0	0	0	0	0	0	0	0	0	0	0	0
Glyma.05G159200	1	1	1	0	0	0	0	0	0	0	0	0	0	0	0	0	0	0
Glyma.05G159300	1	1	1	0	0	0	0	0	0	0	0	0	0	0	0	0	0	0
Glyma.05G159400	1	1	1	0	0	0	0	0	0	0	0	0	0	0	0	0	0	0
Glyma.05G159500	1	1	1	0	0	0	0	0	0	0	0	0	0	0	0	0	0	0
Glyma.05G159600	1	1	1	0	0	0	0	0	0	0	0	0	0	0	0	0	0	0
Glyma.05G159700	1	1	1	0	0	0	0	0	0	0	0	0	0	0	0	0	0	0
Glyma.05G159800	1	1	1	0	0	0	0	0	0	0	0	0	0	0	0	0	0	0
Glyma.05G159900	1	1	1	0	0	0	0	0	0	0	0	0	0	0	0	0	0	0
Glyma.05G160000	1	1	1	0	0	0	0	0	0	0	0	0	0	0	0	0	0	0
Glyma.05G160100	1	1	1	0	0	0	0	0	0	0	0	0	0	0	0	0	0	0
Glyma.05G160200	1	1	1	0	0	0	0	0	0	0	0	0	0	0	0	0	0	0
Glyma.05G160300	1	1	1	0	0	0	0	0	0	0	0	0	1	0	1	0	0	0
Glyma.05G160400	1	1	1	0	0	0	0	0	0	0	0	0	0	0	0	0	0	0
Glyma.05G160500	1	1	1	0	0	0	0	0	0	0	0	0	0	0	0	0	0	0
Glyma.05G160600	1	1	1	0	0	0	0	0	0	0	0	0	0	0	0	0	0	0
Glyma.05G160700	1	1	1	0	0	0	0	0	0	0	0	0	0	0	0	0	0	0
Glyma.05G160800	1	1	1	0	1	0	1	0	0	0	0	0	0	0	0	0	0	0
Glyma.05G160900	1	1	1	0	0	0	0	0	0	0	0	0	0	0	0	0	0	0
Glyma.05G161000	1	1	1	0	0	0	0	0	0	0	0	0	0	0	0	0	0	0
Glyma.05G161100	1	1	1	0	0	0	0	0	0	0	0	0	0	0	0	0	0	0
Glyma.05G161200	1	1	1	0	0	0	0	0	0	0	0	0	0	0	0	0	0	0
Glyma.05G161300	1	1	1	0	0	0	0	0	0	0	0	0	0	0	0	0	0	0
Glyma.05G161400	1	1	1	0	0	0	0	0	0	0	0	0	0	0	0	0	0	0
Glyma.05G161500	1	1	1	0	0	0	0	0	0	0	0	0	0	0	0	0	0	0
Glyma.05G161600	1	1	1	0	0	0	0	0	0	0	0	0	0	0	0	0	0	0
Glyma.05G161700	1	1	1	0	0	0	0	0	0	0	0	0	0	0	0	0	0	0
Glyma.05G161800	1	1	1	0	0	0	0	0	0	0	0	0	0	0	0	0	0	0
Glyma.05G161900	1	1	1	0	0	0	0	0	0	0	0	0	0	0	0	0	0	0
Glyma.05G162000	1	1	1	0	0	0	0	0	0	0	0	0	0	0	0	0	0	0
Glyma.05G162100	1	1	1	0	0	0	0	0	0	0	0	0	0	0	0	0	0	0
Glyma.05G162200	1	1	1	0	0	0	0	0	0	0	0	0	0	0	0	0	0	0
Glyma.05G162300	1	1	1	0	1	0	1	0	0	0	0	0	0	0	0	0	0	0
Glyma.05G162400	1	1	1	0	0	0	0	0	0	0	0	0	0	0	0	0	0	0
Glyma.05G162500	1	1	1	0	0	0	0	0	0	0	0	0	0	0	0	0	0	0
Glyma.05G162600	1	1	1	0	0	0	0	0	0	0	0	0	0	0	0	0	0	0
Glyma.05G162700	1	1	1	0	0	0	0	0	0	0	0	0	0	0	0	0	0	0
Glyma.05G162800	1	1	1	0	0	0	0	0	0	0	0	0	0	0	0	0	0	0
Glyma.05G162900	1	1	1	0	0	0	0	0	0	0	0	0	0	0	0	0	0	0
Glyma.05G163000	1	1	1	0	0	0	0	0	0	0	0	0	0	0	0	0	0	0
Glyma.05G163100	1	1	1	0	0	0	0	0	0	0	0	0	0	0	0	0	0	0
Glyma.05G163200	1	1	1	0	1	0	1	0	0	0	0	0	0	0	0	0	0	0
Glyma.05G163300	1	1	1	0	0	0	0	0	0	0	0	0	0	0	0	0	0	1
Glyma.05G163400	1	1	1	0	0	0	0	0	0	0	0	0	0	0	0	0	0	1
Glyma.05G163500	1	1	1	0	0	0	0	0	0	0	0	0	0	0	0	0	0	0
Glyma.05G163600	1	1	1	0	0	0	0	0	0	0	0	0	0	0	0	0	0	0
Glyma.05G163700	1	1	1	0	0	0	0	0	0	0	0	0	0	0	0	0	0	0
Glyma.05G163800	1	1	1	0	0	0	0	0	0	0	0	0	0	0	0	0	0	0
Glyma.05G163900	1	1	1	0	0	0	0	0	0	0	0	0	0	0	0	0	0	0
Glyma.05G164000	1	1	1	0	0	0	0	0	0	0	0	0	0	0	0	0	0	0
Glyma.05G164100	1	1	1	0	0	0	0	0	0	0	0	0	0	0	0	0	0	0
Glyma.05G164200	1	1	1	0	0	0	0	0	0	0	0	0	0	0	0	0	0	0
Glyma.05G164300	1	1	1	0	0	0	0	0	0	0	0	0	0	0	0	0	0	0
Glyma.05G164400	1	1	1	0	0	0	0	0	0	0	0	0	0	0	0	0	0	0
Glyma.05G164500	1	1	1	0	0	0	0	0	0	0	0	0	0	0	0	0	0	0
Glyma.05G164600	1	1	1	0	0	0	0	0	0	0	0	0	0	0	0	0	0	0
Glyma.05G164700	1	1	1	0	0	0	0	0	0	0	0	0	0	0	0	0	0	0
Glyma.05G164800	1	1	1	0	0	0	0	0	0	0	0	0	0	0	0	0	0	0
Glyma.05G164900	1	1	1	0	0	0	0	0	0	0	0	0	0	0	0	0	0	0
Glyma.05G165000	1	1	1	0	0	0	0	0	0	0	0	0	0	0	0	0	0	0
Glyma.05G165100	1	1	1	0	0	0	0	0	0	0	0	0	0	0	0	0	0	0
Glyma.05G165200	1	1	1	0	0	0	0	0	0	0	0	0	0	0	0	0	0	0
Glyma.05G165300	1	1	1	0	0	0	0	0	0	0	0	0	0	0	0	0	0	0
Glyma.05G165400	1	1	1	0	0	0	0	0	0	0	0	0	0	0	0	0	0	0
Glyma.05G165500	1	1	1	0	0	0	0	0	0	0	0	0	0	0	0	0	0	0
Glyma.05G165600	1	1	1	0	0	0	0	0	0	0	0	0	0	0	0	0	0	0
Glyma.05G165700	1	1	1	0	0	0	0	0	0	0	0	0	0	0	0	0	0	0
Glyma.05G165800	1	1	1	0	1	0	0	0	0	0	0	0	0	0	0	0	0	0
Glyma.05G165900	1	1	1	0	0	0	0	0	0	0	0	0	0	0	0	0	0	0
Glyma.05G166000	1	1	1	0	0	0	0	0	0	0	0	0	0	0	0	0	0	0
Glyma.05G166100	1	1	1	0	1	0	0	0	0	0	0	0	1	0	1	0	0	0
Glyma.05G166200	1	1	1	0	0	0	0	0	0	0	0	0	0	0	0	0	0	0
Glyma.05G166300	1	1	1	0	0	0	0	0	0	0	0	0	0	0	0	0	0	0
Glyma.05G166400	1	1	1	0	1	0	0	0	0	0	0	0	0	0	0	0	0	0
Glyma.05G166500	1	1	1	0	0	0	0	0	0	0	0	0	0	0	0	0	0	0
Glyma.05G166600	1	1	1	0	0	0	0	0	0	0	0	0	0	0	0	0	0	0
Glyma.05G166700	1	1	1	0	0	0	0	0	0	0	0	0	0	0	0	0	0	0
Glyma.05G166800	1	1	1	0	0	0	0	0	0	0	0	0	0	0	0	0	0	0
Glyma.05G166900	1	1	1	0	0	0	0	0	0	0	0	0	0	0	0	0	0	0
Glyma.05G167000	1	1	1	0	0	0	0	0	0	0	0	0	0	0	0	0	0	0
Glyma.05G167100	1	1	1	0	0	0	0	0	0	0	0	0	0	0	0	0	0	0
Glyma.05G167200	1	1	1	0	0	0	0	0	0	0	0	0	0	0	0	0	0	0
Glyma.05G167300	1	1	1	0	0	0	0	0	0	0	0	0	0	0	0	0	0	0
Glyma.05G167400	1	1	1	0	0	0	0	0	0	0	0	0	0	0	0	0	0	0
Glyma.05G167500	1	1	1	0	0	0	0	0	0	0	0	0	0	0	0	0	0	0
Glyma.05G167600	1	1	1	0	0	0	0	0	0	0	0	0	0	0	0	0	0	0
Glyma.05G167700	1	1	1	0	0	0	0	0	0	0	0	0	0	0	0	0	0	0
Glyma.05G167800	1	1	1	0	0	0	0	0	0	0	0	0	0	0	0	0	0	0
Glyma.05G167900	1	1	1	0	0	0	0	0	0	0	0	0	0	0	0	0	0	0
Glyma.05G168000	1	1	1	0	0	0	0	0	0	0	0	0	0	0	0	0	0	0
Glyma.05G168100	1	1	1	0	0	0	0	0	0	0	0	0	0	0	0	0	0	0
Glyma.05G168200	1	1	1	0	0	0	0	0	0	0	0	0	0	0	0	0	0	0
Glyma.05G168300	1	0	1	0	0	0	0	0	0	0	0	0	0	0	0	0	0	1
Glyma.05G168400	1	0	1	0	0	0	0	0	0	0	0	0	0	0	0	0	0	0
Glyma.05G168500	1	0	1	0	0	0	0	0	0	0	0	0	0	0	0	0	0	0
Glyma.05G168600	1	0	1	0	0	0	0	0	0	0	0	0	0	0	0	0	0	0
Glyma.05G168700	1	0	1	0	0	0	0	0	0	0	0	0	0	0	0	0	0	0
Glyma.05G168800	1	0	1	0	0	0	0	0	0	0	0	0	0	0	0	0	0	0
Glyma.05G168900	1	0	1	0	0	0	0	0	0	0	0	0	0	0	0	0	0	0
Glyma.05G169000	1	0	1	0	0	0	0	0	0	0	0	0	0	0	0	0	0	0
Glyma.05G169100	1	0	1	0	0	0	0	0	0	0	0	0	0	0	0	0	0	0
Glyma.05G169200	1	0	1	0	0	0	0	0	0	0	0	0	0	0	0	0	0	0
Glyma.05G169300	1	0	1	0	0	0	0	0	0	0	0	0	0	0	0	0	0	0
Glyma.05G169400	0	0	1	B	0	0	0	0	0	0	0	0	0	0	0	0	0	0
Glyma.05G169500	0	0	1	B	0	0	0	0	0	0	0	0	0	0	0	0	0	0
Glyma.05G169600	0	0	1	B	0	0	0	0	0	0	0	0	0	0	0	0	0	0
Glyma.05G169700	0	0	1	B	0	0	0	0	0	0	0	0	0	0	0	0	0	0
Glyma.05G169800	0	0	1	B	0	0	0	0	0	0	0	0	0	0	0	0	0	0
Glyma.05G169900	0	0	1	B	0	0	0	0	0	0	0	0	0	0	0	0	0	0
Glyma.05G170000	0	0	1	B	1	0	0	0	0	0	0	0	0	0	0	0	0	0
Glyma.05G170100	0	0	1	B	1	0	0	0	0	0	0	0	0	0	0	0	0	0
Glyma.05G170200	0	0	1	B	0	0	0	0	0	0	0	0	0	0	0	0	0	0
Glyma.05G170300	0	0	1	B	0	0	0	0	0	0	0	0	0	0	0	0	0	0
Glyma.05G170400	0	0	1	B	0	0	0	0	0	0	0	0	0	0	0	0	0	0
Glyma.05G170500	0	0	1	B	0	0	0	0	0	0	0	0	0	0	0	0	0	0
Glyma.05G170600	0	0	1	B	0	0	0	0	0	0	0	0	0	0	0	0	0	0
Glyma.05G170700	0	0	1	B	0	0	0	0	0	0	0	0	0	0	0	0	0	0
Glyma.05G170800	0	0	1	B	0	0	0	0	0	0	0	0	0	0	0	0	0	0
Glyma.05G170900	0	0	1	B	0	0	0	0	0	0	0	0	0	0	0	0	0	0
Glyma.05G171000	0	0	1	B	1	0	0	0	0	0	0	0	0	0	0	0	0	0
Glyma.05G171100	0	0	1	0	0	0	0	0	0	0	0	0	0	0	0	0	0	0
Glyma.05G171200	0	0	1	B	0	0	0	0	0	0	0	0	0	0	0	0	0	0
Glyma.05G171300	0	0	1	B	0	0	0	0	0	0	0	0	0	0	0	0	0	0
Glyma.05G171400	0	0	1	0	0	0	0	0	0	0	0	0	0	0	0	0	0	0
Glyma.05G171500	0	0	1	0	0	0	0	0	0	0	0	0	0	0	0	0	0	0
Glyma.05G171600	0	0	1	0	0	0	0	0	0	0	0	0	0	0	0	0	0	0
Glyma.05G171700	0	0	1	0	0	0	0	0	0	0	0	0	0	0	0	0	0	0
Glyma.05G171800	0	0	1	0	0	0	0	0	0	0	0	0	0	0	0	0	0	0
Glyma.05G171900	0	0	1	B	0	0	0	0	0	0	0	0	0	0	0	0	0	0
Glyma.05G172000	0	0	1	B	0	0	0	0	0	0	0	0	0	0	0	0	0	0
Glyma.05G172100	0	0	1	0	0	0	0	0	0	0	0	0	0	0	0	0	0	0
Glyma.05G172200	0	0	1	B	0	0	0	0	0	0	0	0	0	0	0	0	0	0
Glyma.05G172300	0	0	1	B	0	0	0	0	0	0	0	0	0	0	0	0	0	0
Glyma.05G172400	0	0	1	B	0	0	0	0	0	0	0	0	0	0	0	0	0	0
Glyma.05G172500	1	0	1	B	0	0	0	0	0	0	0	0	0	0	0	0	0	0
Glyma.05G172600	1	0	1	B	0	0	0	0	0	0	0	0	0	0	0	0	0	0
Glyma.05G172700	1	0	1	B	0	0	0	0	0	0	0	0	0	0	0	0	0	0
Glyma.05G172800	1	0	1	B	0	0	0	0	0	0	0	0	0	0	0	0	0	0
Glyma.05G172900	1	0	1	B	0	0	0	0	0	0	0	0	0	0	0	0	0	0
Glyma.05G173000	1	0	1	0	0	0	0	0	0	0	0	0	0	0	0	0	0	0
Glyma.05G173100	1	0	1	0	0	0	0	0	0	0	0	0	0	0	0	0	0	0
Glyma.05G173200	1	0	1	0	0	0	0	0	0	0	0	0	0	0	0	0	0	0
Glyma.05G173300	1	0	1	0	0	0	0	0	0	0	0	0	0	0	0	0	0	0
Glyma.05G173400	1	0	1	0	0	0	0	0	0	0	0	0	0	0	0	0	0	0
Glyma.05G173500	1	0	1	0	0	0	0	0	0	0	0	0	0	0	0	0	0	0
Glyma.05G173600	1	0	1	0	0	0	0	0	0	0	0	0	0	0	0	0	0	0
Glyma.05G173700	1	0	1	0	0	0	0	0	0	0	0	0	0	0	0	0	0	0
Glyma.05G173800	1	0	1	0	0	0	0	0	0	0	0	0	0	0	0	0	0	0
Glyma.05G173900	1	0	1	0	0	0	0	0	0	0	0	0	0	0	0	0	0	0
Glyma.05G174000	1	0	1	0	0	0	0	0	0	0	0	0	0	0	0	0	0	0
Glyma.05G174100	1	0	1	0	0	0	0	0	0	0	0	0	0	0	0	0	0	0
Glyma.05G174200	1	0	1	0	0	0	0	0	0	0	0	0	0	0	0	0	0	0
Glyma.05G174300	1	0	1	0	0	0	0	0	0	0	0	0	0	0	0	0	0	0
Glyma.05G174400	1	0	1	0	0	0	0	0	0	0	0	0	0	0	0	0	0	0
Glyma.05G174500	1	0	1	0	0	0	0	0	0	0	0	0	0	0	0	0	0	0
Glyma.05G174600	1	0	1	0	0	0	0	0	0	0	0	0	0	0	0	0	0	0
Glyma.05G174700	1	0	1	0	0	0	0	0	0	0	0	0	0	0	0	0	0	0
Glyma.05G174800	1	0	1	0	0	0	0	0	0	0	0	0	0	0	0	0	0	0
Glyma.05G174900	1	0	1	0	0	0	0	0	0	0	0	0	0	0	0	0	0	0
Glyma.05G175000	1	0	1	0	0	0	0	0	0	0	0	0	0	0	0	0	0	0
Glyma.05G175100	1	0	1	0	0	0	0	0	0	0	0	0	0	0	1	0	0	0
Glyma.05G175200	1	0	1	0	0	0	0	0	0	0	0	0	0	0	0	0	0	0
Glyma.05G175300	1	0	1	0	0	0	0	0	0	0	0	0	0	0	0	0	0	0
Glyma.05G175400	1	0	1	0	0	0	0	0	0	0	0	0	0	0	0	0	0	0
Glyma.05G175500	1	0	1	0	0	0	0	0	0	0	0	0	0	0	0	0	0	0
Glyma.05G175600	1	0	1	0	1	1	0	0	0	0	0	0	0	0	0	0	0	0
Glyma.05G175700	1	0	1	0	0	0	0	0	0	0	0	0	0	0	0	0	0	0
Glyma.05G175800	1	0	1	0	0	0	0	0	0	0	0	0	0	0	0	0	0	0
Glyma.05G175900	1	0	1	0	0	0	0	0	0	0	0	0	0	0	0	0	0	0
Glyma.05G176000	1	0	1	0	0	0	0	0	0	0	0	0	0	0	0	0	0	0
Glyma.05G176100	1	0	1	0	0	0	0	0	0	0	0	0	0	0	0	0	0	0
Glyma.05G176200	1	0	1	0	0	0	0	0	0	0	0	0	0	0	0	0	0	0
Glyma.05G176300	1	0	1	0	0	0	0	0	0	0	0	0	0	0	0	0	0	0
Glyma.05G176400	1	0	1	0	0	0	0	0	0	0	0	0	0	0	0	0	0	0
Glyma.05G176500	1	0	1	0	0	0	0	0	0	0	0	0	0	0	0	0	0	0
Glyma.05G176600	1	0	1	0	0	0	0	0	0	0	0	0	0	0	0	0	0	0
Glyma.05G176700	1	0	1	0	0	0	0	0	0	0	0	0	0	0	0	0	0	0
Glyma.05G176800	1	0	1	0	0	0	0	0	0	0	0	0	0	0	0	0	0	0
Glyma.05G176900	1	0	1	0	0	0	0	0	0	0	0	0	0	0	0	0	0	0
Glyma.05G177000	1	0	1	0	0	0	0	0	0	0	0	0	0	0	0	0	0	0
Glyma.05G177100	1	0	1	0	0	0	0	0	0	0	0	0	0	0	0	0	0	0
Glyma.05G177200	1	0	1	0	0	0	0	0	0	0	0	0	0	0	0	0	0	0
Glyma.05G177300	1	0	1	0	0	0	0	0	0	0	0	0	0	0	0	0	0	0
Glyma.05G177400	1	0	1	0	0	0	0	0	0	0	0	0	0	0	0	0	0	1
Glyma.05G177500	1	0	1	0	0	0	0	0	0	0	0	0	0	0	0	0	0	0
Glyma.05G177600	1	0	1	0	0	0	0	0	0	0	0	0	0	0	0	0	0	0
Glyma.05G177700	1	0	1	0	1	0	0	0	0	0	0	0	0	0	0	0	0	0
Glyma.05G177800	1	0	1	0	0	0	0	0	0	0	0	0	0	0	0	0	0	0
Glyma.05G177900	1	0	1	0	0	0	0	0	0	0	0	0	0	0	0	0	0	0
Glyma.05G178000	1	0	1	0	0	0	0	0	0	0	0	0	0	0	0	0	0	0
Glyma.05G178100	1	0	1	0	0	0	0	0	0	0	0	0	0	0	0	0	0	0
Glyma.05G178200	1	0	1	0	1	0	0	0	0	0	0	0	0	0	0	0	0	0
Glyma.05G178300	1	0	1	0	0	0	0	0	0	0	0	0	0	0	0	0	0	0
Glyma.05G178400	1	0	1	0	0	0	0	0	0	0	0	0	0	0	0	0	0	0
Glyma.05G178500	1	0	1	0	0	0	0	0	0	0	0	0	0	0	0	0	0	0
Glyma.05G178600	1	0	1	0	0	0	0	0	0	0	0	0	0	0	0	0	0	0
Glyma.05G178700	1	0	1	0	0	0	0	0	0	0	0	0	0	0	0	0	0	0
Glyma.05G178800	1	0	1	0	0	0	0	0	0	0	0	0	0	0	0	0	0	0
Glyma.05G178900	1	0	1	0	0	0	0	0	0	0	0	0	0	0	0	0	0	0
Glyma.05G179000	1	0	1	0	0	0	0	0	0	0	0	0	0	0	0	0	0	0
Glyma.05G179100	1	0	1	0	0	0	0	0	0	0	0	0	0	0	0	0	0	0
Glyma.05G179200	1	0	1	0	0	0	0	0	0	0	0	0	0	0	0	0	0	0
Glyma.05G179300	1	0	1	0	0	0	0	0	0	0	0	0	0	0	0	0	0	0
Glyma.05G179400	1	0	1	0	0	0	0	0	0	0	0	0	0	0	0	0	0	0
Glyma.05G179500	1	0	1	0	0	0	0	0	0	0	0	0	0	0	0	0	0	0
Glyma.05G179600	1	0	1	0	0	0	0	0	0	0	0	0	0	0	0	0	0	0
Glyma.05G179700	1	0	1	0	0	0	0	0	0	0	0	0	0	0	0	0	0	0
Glyma.05G179800	1	0	1	0	0	0	0	0	0	0	0	0	0	0	0	0	0	0
Glyma.05G179900	1	0	1	0	1	0	0	0	0	0	0	0	0	0	0	0	0	0
Glyma.05G180000	1	0	1	0	0	0	0	0	0	0	0	0	0	0	0	0	0	0
Glyma.05G180100	1	0	1	0	0	0	0	0	0	0	0	0	0	0	0	0	0	1
Glyma.05G180200	1	0	1	0	0	0	0	0	0	0	0	0	0	0	0	0	0	0
Glyma.05G180300	1	0	1	0	1	0	0	0	0	0	0	0	0	0	0	0	0	0
Glyma.05G180400	1	0	1	0	0	0	0	0	0	0	0	0	0	0	0	0	0	0
Glyma.05G180500	1	0	1	0	0	0	0	0	0	0	0	0	0	0	0	0	0	0
Glyma.05G180600	1	0	1	0	0	0	0	0	0	0	0	0	0	0	0	0	0	0
Glyma.05G180700	1	0	1	0	0	0	0	0	0	0	0	0	0	0	0	0	0	0
Glyma.05G180800	1	0	1	0	0	0	0	0	0	0	0	0	0	0	0	0	0	0
Glyma.05G180900	1	0	1	0	0	0	0	0	0	0	0	0	0	0	0	0	0	0
Glyma.05G181000	1	0	1	0	0	0	0	0	0	0	0	0	0	0	0	0	0	0
Glyma.05G181100	1	0	1	0	0	0	0	0	0	0	0	0	0	0	0	0	0	0
Glyma.05G181200	1	0	1	0	0	0	0	0	0	0	0	0	0	0	0	0	0	0
Glyma.05G181300	1	0	1	0	0	0	0	0	0	0	0	0	0	0	0	0	0	0
Glyma.05G181400	1	0	1	0	0	0	0	0	0	0	0	0	0	0	0	0	0	0
Glyma.05G181500	1	0	1	0	0	0	0	0	0	0	0	0	0	0	0	0	0	0
Glyma.05G181600	1	0	1	0	0	0	0	0	0	0	0	0	0	0	0	0	0	0
Glyma.05G181700	1	0	1	0	0	0	0	0	0	0	0	0	0	0	0	0	0	0
Glyma.05G181800	1	0	1	0	0	0	0	0	0	0	0	0	0	0	0	0	0	0
Glyma.05G181900	1	0	1	0	0	0	0	0	0	0	0	0	0	0	0	0	0	0
Glyma.05G182000	1	0	1	0	0	0	0	0	0	0	0	0	0	0	0	0	0	0
Glyma.05G182100	1	0	1	0	0	0	0	0	0	0	0	0	0	0	0	0	0	0
Glyma.05G182200	1	0	1	0	0	0	0	0	0	0	0	0	0	0	0	0	0	0
Glyma.05G182300	1	0	1	0	0	0	0	0	0	0	0	0	0	0	0	0	0	0
Glyma.05G182400	0	0	1	0	0	0	0	0	0	0	0	0	0	0	0	0	0	0
Glyma.05G182500	0	0	1	0	1	0	0	0	0	0	0	0	0	0	0	0	0	0
Glyma.05G182600	0	0	1	0	0	0	0	0	0	0	0	0	0	0	0	0	0	0
Glyma.05G182700	0	0	1	0	0	0	0	0	0	0	0	0	0	0	0	0	0	0
Glyma.05G182800	0	0	1	0	0	0	0	0	0	0	0	0	0	0	0	0	0	0
Glyma.05G182900	0	0	1	0	0	0	0	0	0	0	0	0	0	0	0	0	0	0
Glyma.05G183000	0	0	1	0	0	0	0	0	0	0	0	0	0	0	0	0	0	0
Glyma.05G183100	0	0	1	0	0	0	0	0	0	0	0	0	0	0	0	0	0	0
Glyma.05G183200	0	0	1	0	1	0	0	0	0	0	0	0	0	0	0	0	0	0
Glyma.05G183300	0	0	1	0	0	0	0	0	0	0	0	0	0	0	0	0	0	0
Glyma.05G183400	0	0	1	0	0	0	0	0	0	0	0	0	0	0	0	0	0	0
Glyma.05G183500	0	0	1	0	0	0	0	0	0	0	0	0	0	0	0	0	0	0
Glyma.05G183600	0	0	1	0	0	0	0	0	0	0	0	0	0	0	0	0	0	0
Glyma.05G183700	0	0	1	0	0	0	0	0	0	0	0	0	0	0	0	0	0	0
Glyma.05G183800	0	0	1	0	0	0	0	0	0	0	0	0	0	0	0	0	0	0
Glyma.05G183900	0	0	1	0	0	0	0	0	0	0	0	0	0	0	0	0	0	0
Glyma.05G184000	0	0	1	0	0	0	0	0	0	0	0	0	0	0	0	0	0	0
Glyma.05G184100	0	0	1	0	0	0	0	0	0	0	0	0	0	0	0	0	0	0
Glyma.05G184200	0	0	1	0	0	0	0	0	0	0	0	0	0	0	0	0	0	0
Glyma.05G184300	0	0	1	0	0	0	0	0	0	0	0	0	0	0	0	0	0	0
Glyma.05G184400	0	0	1	0	0	0	0	0	0	0	0	0	0	0	0	0	0	0
Glyma.05G184500	0	0	1	0	1	0	0	0	0	0	0	0	0	0	0	0	0	0
Glyma.05G184600	0	0	1	0	0	0	0	0	0	0	0	0	0	0	0	0	0	0
Glyma.05G184700	0	0	1	0	0	0	0	0	0	0	0	0	0	0	0	0	0	0
Glyma.05G184800	0	0	1	0	0	0	0	0	0	0	0	0	0	0	0	0	0	0
Glyma.05G184900	0	0	1	0	0	0	0	0	0	0	0	0	0	0	0	0	0	0
Glyma.05G185000	0	0	1	0	0	0	0	0	0	0	0	0	0	0	0	0	0	0
Glyma.05G185100	0	0	1	0	0	0	0	0	0	0	0	0	0	0	0	0	0	0
Glyma.05G185200	0	0	1	0	0	0	0	0	0	0	0	0	0	0	0	0	0	0
Glyma.05G185300	0	0	1	0	0	0	0	0	0	0	0	0	0	0	0	0	0	0
Glyma.05G185400	0	0	1	0	1	0	0	0	0	0	0	0	0	0	0	0	0	0
Glyma.05G185500	0	0	0	0	0	0	0	0	0	0	0	0	0	0	0	0	0	0
Glyma.05G185600	0	0	0	0	0	0	0	0	0	0	0	0	0	0	0	0	0	0
Glyma.05G185700	0	0	0	0	0	0	0	0	0	0	0	0	0	0	0	0	0	0
Glyma.05G185800	0	0	0	0	0	0	0	0	0	0	0	0	0	0	0	0	0	0
Glyma.05G185900	0	0	0	0	0	0	0	0	0	0	0	0	0	0	0	0	0	0
Glyma.05G186000	0	0	0	0	0	0	0	0	0	0	0	0	0	0	0	0	0	0
Glyma.05G186100	0	0	0	0	0	0	0	0	0	0	0	0	0	0	0	0	0	0
Glyma.05G186200	0	0	0	0	0	0	0	0	0	0	0	0	0	0	0	0	0	0
Glyma.05G186300	0	0	0	0	0	0	0	0	0	0	0	0	0	0	0	0	0	0
Glyma.05G186400	0	0	0	0	0	0	0	0	0	0	0	0	0	0	0	0	0	0
Glyma.05G186500	0	0	0	0	0	0	0	0	0	0	0	0	0	0	0	0	0	0
Glyma.05G186600	0	0	0	0	0	0	0	0	0	0	0	1	0	0	0	0	0	0
Glyma.05G186700	0	0	0	0	1	0	0	0	0	0	0	0	0	0	0	0	0	0
Glyma.05G186800	0	0	0	0	0	0	0	0	0	0	0	0	0	0	0	0	0	0
Glyma.05G186900	0	0	0	0	0	0	0	0	0	0	0	0	0	0	0	0	0	0
Glyma.05G187000	0	0	0	0	0	0	0	0	0	0	0	0	0	0	0	0	0	0
Glyma.05G187100	0	0	0	0	0	0	0	0	0	0	0	0	0	0	0	0	0	0
Glyma.05G187200	0	0	0	0	0	0	0	0	0	0	0	0	0	0	0	0	0	0
Glyma.05G187300	0	0	0	0	0	0	0	0	0	0	0	0	0	0	0	0	0	0
Glyma.05G187400	0	0	0	0	0	0	0	0	0	0	0	0	0	0	0	0	0	0
Glyma.05G187500	0	0	0	0	0	0	0	0	0	0	0	0	0	0	0	0	0	0
Glyma.05G187600	0	0	0	0	0	0	0	0	0	0	0	0	0	0	0	0	0	0
Glyma.05G187700	0	0	0	0	0	0	0	0	0	0	0	0	0	0	0	0	0	0
Glyma.05G187800	0	0	0	0	0	0	0	0	0	0	0	0	0	0	0	0	0	0
Glyma.05G187900	0	0	0	0	0	0	0	0	0	0	0	0	0	0	0	0	0	0
Glyma.05G188000	0	0	0	0	0	0	0	0	0	0	0	0	0	0	0	0	0	0
Glyma.05G188100	0	0	0	0	0	0	0	0	0	0	0	0	0	0	0	0	0	0
Glyma.05G188200	0	0	0	0	0	0	0	0	0	0	0	0	0	0	0	0	0	0
Glyma.05G188300	0	0	0	0	0	0	0	0	0	0	0	0	0	0	0	0	0	0
Glyma.05G188400	0	0	0	0	0	0	0	0	0	0	0	0	0	0	0	0	0	0
Glyma.05G188500	0	0	0	0	0	0	0	0	0	0	0	0	0	0	0	0	0	0
Glyma.05G188600	0	0	0	0	0	0	0	0	0	0	0	0	0	0	0	0	0	0
Glyma.05G188700	0	0	0	0	0	0	0	0	0	0	0	0	0	0	0	0	0	0
Glyma.05G188800	0	0	0	0	0	0	0	0	0	0	0	0	0	0	0	0	0	0
Glyma.05G188900	0	0	0	0	0	0	0	0	0	0	0	0	0	0	0	0	0	0
Glyma.05G189000	0	0	0	0	0	0	0	0	0	0	0	0	0	0	0	0	0	0
Glyma.05G189100	0	0	0	0	0	0	0	0	0	0	0	0	0	0	0	0	0	0
Glyma.05G189200	0	0	0	0	1	0	1	0	0	0	0	0	0	0	0	0	0	0
Glyma.05G189300	0	0	0	0	0	0	0	0	0	0	0	0	0	0	0	0	0	0
Glyma.05G189400	0	0	0	0	0	0	0	0	0	0	0	0	0	0	0	0	0	0
Glyma.05G189500	0	0	0	0	0	0	0	0	0	0	0	0	0	0	0	0	0	0
Glyma.05G189600	0	0	0	0	0	0	0	0	0	0	0	0	0	0	0	0	0	0
Glyma.05G189700	0	0	0	0	1	0	1	0	0	0	0	0	0	0	0	0	0	0
Glyma.05G189800	0	0	0	0	0	0	0	0	0	0	0	0	0	0	0	0	0	0
Glyma.05G189900	0	0	0	0	0	0	0	0	0	0	0	0	0	0	0	0	0	0
Glyma.05G190000	0	0	0	0	0	0	0	0	0	0	0	0	0	0	0	0	0	0
Glyma.05G190100	0	0	0	0	0	0	0	0	0	0	0	0	0	0	0	0	0	0
Glyma.05G190200	0	0	0	0	0	0	0	0	0	0	0	0	0	0	0	0	0	0
Glyma.05G190300	0	0	0	0	0	0	0	0	0	0	0	0	0	0	0	0	0	0
Glyma.05G190400	0	0	0	0	0	0	0	0	0	0	0	0	0	0	0	0	0	0
Glyma.05G190500	0	0	0	0	1	0	1	0	0	0	0	0	0	0	0	0	0	0
Glyma.05G190600	0	0	0	0	1	0	1	0	0	0	0	0	0	0	0	0	0	0
Glyma.05G190700	0	0	0	0	0	0	0	0	0	0	0	0	0	0	0	0	0	0
Glyma.05G190800	0	0	0	0	0	0	0	0	0	0	0	0	0	0	0	0	0	0
Glyma.05G190900	0	0	0	0	0	0	0	0	0	0	0	0	0	0	0	0	0	0
Glyma.05G191000	0	0	0	0	0	0	0	0	0	0	0	0	0	0	0	0	0	0
Glyma.05G191100	0	0	0	0	0	0	0	0	0	0	0	0	0	0	0	0	0	0
Glyma.05G191200	0	0	0	0	0	0	0	0	0	0	0	0	0	0	0	0	0	0
Glyma.05G191300	0	0	0	0	1	0	1	0	0	0	0	0	0	0	0	0	0	0
Glyma.05G191400	0	0	0	0	0	0	0	0	0	0	0	0	0	0	0	0	0	0
Glyma.05G191500	0	0	0	0	0	0	0	0	0	0	0	0	0	0	0	0	0	0
Glyma.05G191600	0	0	0	0	0	0	0	0	0	0	0	0	0	0	0	0	0	0
Glyma.05G191700	0	0	1	0	0	0	0	0	0	0	0	0	0	0	0	0	0	0
Glyma.05G191800	0	0	0	0	0	0	0	0	0	0	0	0	0	0	0	0	0	0
Glyma.05G191900	0	0	0	0	0	0	0	0	0	0	0	0	0	0	0	0	0	0
Glyma.05G192000	0	0	0	0	0	0	0	0	0	0	0	0	0	0	0	0	0	0
Glyma.05G192100	0	0	0	0	0	0	0	0	0	0	0	0	0	0	0	0	0	0
Glyma.05G192200	0	0	0	0	0	0	0	0	0	0	0	0	0	0	0	0	0	0
Glyma.05G192300	0	0	0	0	0	0	0	0	0	0	0	0	0	0	0	0	0	0
Glyma.05G192400	0	0	0	0	0	0	0	0	0	0	0	0	0	0	0	0	0	0
Glyma.05G192500	0	0	0	0	1	0	1	0	0	0	0	0	0	0	0	0	0	0
Glyma.05G192600	0	0	0	0	0	0	0	0	0	0	0	0	0	0	0	0	0	0
Glyma.05G192700	0	0	0	0	0	0	0	0	0	0	0	0	0	0	0	1	0	0
Glyma.05G192800	0	0	0	0	0	0	0	0	0	0	0	0	0	0	0	0	0	0
Glyma.05G192900	0	0	0	0	0	0	0	0	0	0	0	0	0	0	0	0	0	0
Glyma.05G193000	0	0	0	0	0	0	0	0	0	0	0	0	0	0	0	0	0	0
Glyma.05G193100	0	0	0	0	0	0	0	0	0	0	0	0	0	0	0	0	0	0
Glyma.05G193200	0	0	0	0	0	0	0	0	0	0	0	0	0	0	0	0	0	0
Glyma.05G193300	0	0	0	0	1	0	1	0	0	0	0	0	0	0	0	0	0	0
Glyma.05G193400	0	0	0	0	0	0	0	0	0	0	0	0	0	0	0	0	0	0
Glyma.05G193500	0	0	0	0	0	0	0	0	0	0	0	0	0	0	0	0	0	0
Glyma.05G193600	0	0	0	0	0	0	0	0	0	0	0	0	0	0	0	0	0	0
Glyma.05G193700	0	0	0	0	0	0	0	0	0	0	0	0	0	0	0	0	0	0
Glyma.05G193800	0	0	0	0	0	0	0	0	0	0	0	0	0	0	0	0	0	0
Glyma.05G193900	0	0	0	0	0	0	0	0	0	0	0	0	0	0	0	0	0	0
Glyma.05G194000	0	0	0	0	0	0	0	0	0	0	0	0	0	0	0	0	0	0
Glyma.05G194100	0	0	0	0	0	0	0	0	0	0	0	0	0	0	0	1	0	0
Glyma.05G194200	0	0	0	0	0	0	0	0	0	0	0	0	0	0	0	0	0	0
Glyma.05G194300	0	0	0	0	0	0	0	0	0	0	0	0	0	0	0	0	0	0
Glyma.05G194400	0	0	0	0	0	0	0	0	0	0	0	0	0	0	0	0	0	0
Glyma.05G194500	0	0	0	0	0	0	0	0	0	0	0	0	0	0	0	0	0	0
Glyma.05G194600	0	0	0	0	0	0	0	0	0	0	0	0	0	0	0	0	0	0
Glyma.05G194700	0	0	0	0	0	0	0	0	0	0	0	0	0	0	0	0	0	0
Glyma.05G194800	0	0	0	0	0	0	0	0	0	0	0	0	0	0	0	0	0	0
Glyma.05G194900	0	0	0	0	0	0	0	0	0	0	0	0	0	0	0	0	0	0
Glyma.05G195000	0	0	0	0	1	0	1	0	0	0	0	0	0	0	0	0	0	0
Glyma.05G195100	0	0	0	0	0	0	0	0	0	0	0	0	0	0	0	0	0	0
Glyma.05G195200	0	0	0	0	0	0	0	0	0	0	0	0	0	0	0	0	0	0
Glyma.05G195300	0	0	0	0	0	0	0	0	0	0	0	0	0	0	1	0	0	0
Glyma.05G195400	0	0	0	0	0	0	0	0	0	0	0	0	0	0	0	0	0	0
Glyma.05G195500	0	0	0	0	0	0	0	0	0	0	0	0	0	0	0	1	0	0
Glyma.05G195600	0	0	0	0	0	0	0	0	0	0	0	0	0	0	0	0	0	0
Glyma.05G195700	0	0	0	0	0	0	0	0	0	0	0	0	0	0	0	0	0	0
Glyma.05G195800	0	0	0	0	0	0	0	0	0	0	0	0	0	0	0	0	0	0
Glyma.05G195900	0	0	0	0	0	0	0	0	0	0	0	0	0	0	0	1	0	0
Glyma.05G196000	0	0	0	0	0	0	0	0	0	0	0	0	0	0	0	0	0	0
Glyma.05G196100	0	0	0	0	0	0	0	0	0	0	0	0	0	0	0	0	0	0
Glyma.05G196200	0	0	0	0	0	0	0	0	0	0	0	0	0	0	0	0	0	0
Glyma.05G196300	0	0	0	0	0	0	0	0	0	0	0	0	0	0	0	0	0	0
Glyma.05G196400	0	0	0	0	0	0	0	0	0	0	0	0	0	0	0	0	0	0
Glyma.05G196500	0	0	0	0	0	0	0	0	0	0	0	0	0	0	0	0	0	0
Glyma.05G196600	0	0	0	0	0	0	0	0	0	0	0	0	0	0	0	0	0	0
Glyma.05G196700	0	0	0	0	0	0	0	0	0	0	0	0	0	0	0	0	0	0
Glyma.05G196800	0	0	0	0	0	0	0	0	0	0	0	0	0	0	0	0	0	0
Glyma.05G196900	0	0	0	0	0	0	0	0	0	0	0	0	0	0	0	0	0	0
Glyma.05G197000	0	0	0	0	0	0	0	0	0	0	0	0	0	0	0	0	0	0
Glyma.05G197100	0	0	0	0	0	0	0	0	0	0	0	0	0	0	0	0	0	0
Glyma.05G197200	0	0	0	0	0	0	0	0	0	0	0	0	0	0	0	1	0	0
Glyma.05G197300	0	0	0	0	0	0	0	0	0	0	0	0	0	0	0	0	0	0
Glyma.05G197400	0	0	0	0	0	0	0	0	0	0	0	0	0	0	0	0	0	0
Glyma.05G197500	0	0	0	0	0	0	0	0	0	0	0	0	0	0	0	0	0	0
Glyma.05G197600	0	0	0	0	0	0	0	0	0	0	0	0	0	0	0	0	0	0
Glyma.05G197700	0	0	0	0	0	0	0	0	0	0	0	0	0	0	0	0	0	0
Glyma.05G197800	0	0	0	0	0	0	0	0	0	0	0	0	0	0	0	0	0	0
Glyma.05G197900	0	0	0	0	0	0	0	0	0	0	0	0	0	0	0	0	0	0
Glyma.05G198000	0	0	0	0	0	0	0	0	0	0	0	0	0	0	0	0	0	0
Glyma.05G198100	0	0	0	0	0	0	0	0	0	0	0	0	0	0	0	0	0	0
Glyma.05G198200	0	0	0	0	0	0	0	0	0	0	0	0	0	0	0	0	0	0
Glyma.05G198300	0	0	0	0	0	0	0	0	0	0	0	0	0	0	0	0	0	0
Glyma.05G198400	0	0	0	0	0	0	0	0	0	0	0	0	0	0	0	0	0	0
Glyma.05G198500	0	0	0	0	0	0	0	0	0	0	0	0	0	0	0	0	0	0
Glyma.05G198600	0	0	0	0	0	0	0	0	0	0	0	0	0	0	0	0	0	0
Glyma.05G198700	0	0	0	0	0	0	0	0	0	0	0	0	0	0	0	0	0	0
Glyma.05G198800	0	0	0	0	0	0	0	0	0	0	0	0	0	0	0	0	0	0
Glyma.05G198900	0	0	0	0	0	0	0	0	0	0	0	0	0	0	0	0	0	0
Glyma.05G199000	0	0	0	0	0	0	0	0	1	0	0	0	0	0	0	1	0	0
Glyma.05G199100	0	0	0	0	0	0	0	0	0	0	0	0	0	0	0	0	0	0
Glyma.05G199200	0	0	0	0	0	0	0	0	0	0	0	0	0	0	0	0	0	0
Glyma.05G199300	0	0	0	0	0	0	0	0	0	0	0	0	0	0	0	0	0	0
Glyma.05G199400	0	0	0	0	0	0	0	0	0	0	0	0	0	0	0	0	0	0
Glyma.05G199500	0	0	0	0	0	0	0	0	0	0	0	0	0	0	0	0	0	0
Glyma.05G199600	0	0	0	0	0	0	0	0	0	0	0	0	0	0	0	0	0	0
Glyma.05G199700	0	0	0	0	0	0	0	0	0	0	0	0	0	0	0	0	0	0
Glyma.05G199800	0	0	0	0	0	0	0	0	0	0	0	0	0	0	0	0	0	0
Glyma.05G199900	0	0	0	0	0	0	0	0	0	0	0	0	0	0	0	0	0	0
Glyma.05G200000	0	0	0	0	0	0	0	0	0	0	0	0	0	0	0	0	0	0
Glyma.05G200100	0	0	0	0	1	0	1	0	0	0	0	0	0	0	0	0	0	0
Glyma.05G200200	0	0	0	0	0	0	0	0	0	0	0	0	0	0	0	0	0	0
Glyma.05G200300	0	0	0	0	0	0	0	0	0	0	0	0	0	0	0	0	0	0
Glyma.05G200400	0	0	0	0	1	0	1	0	0	0	0	0	0	0	0	0	0	0
Glyma.05G200500	0	0	0	0	0	0	0	0	0	0	0	0	0	0	0	0	0	0
Glyma.05G200600	0	0	0	0	0	0	0	0	0	0	0	0	0	0	0	0	0	0
Glyma.05G200700	0	0	1	0	0	0	0	0	0	0	0	0	0	0	0	1	0	0
Glyma.05G200800	0	0	0	0	1	0	1	0	0	0	0	0	0	0	0	0	0	0
Glyma.05G200900	0	0	0	0	1	0	1	0	0	0	0	0	0	0	0	0	0	0
Glyma.05G201000	0	0	1	0	0	0	0	0	0	0	0	0	0	0	0	0	0	0
Glyma.05G201100	0	0	1	0	0	0	0	0	0	0	0	0	0	0	0	0	0	0
Glyma.05G201200	0	0	1	0	0	0	0	0	0	0	0	0	0	0	0	0	0	0
Glyma.05G201300	0	0	1	0	0	0	0	0	0	0	0	0	0	0	0	1	0	0
Glyma.05G201400	0	0	1	0	0	0	0	0	0	0	0	0	0	0	0	0	0	0
Glyma.05G201500	0	0	1	0	0	0	0	0	0	0	0	0	0	0	0	0	0	0
Glyma.05G201600	0	0	1	0	0	0	0	0	0	0	0	0	0	0	0	0	0	0
Glyma.05G201700	0	0	1	0	1	0	1	0	0	0	0	0	0	0	0	0	0	0
Glyma.05G201800	0	0	1	0	0	0	0	0	0	0	0	0	0	0	0	0	0	0
Glyma.05G201900	0	0	1	0	1	0	1	0	0	0	0	0	0	0	0	0	0	0
Glyma.05G202000	0	0	1	0	0	0	0	0	0	0	0	0	0	0	0	0	0	0
Glyma.05G202100	0	0	1	0	0	0	0	0	0	0	0	0	0	0	0	0	0	0
Glyma.05G202200	0	0	1	0	0	0	0	0	0	0	0	0	0	0	0	0	0	0
Glyma.05G202300	0	0	1	0	1	0	1	0	0	0	0	0	0	0	0	0	0	0
Glyma.05G202400	0	0	1	0	0	0	0	0	0	0	0	0	0	0	0	0	0	0
Glyma.05G202500	0	0	1	0	0	0	0	0	0	0	0	0	0	0	0	0	0	0
Glyma.05G202600	0	0	1	0	0	0	0	0	0	0	0	0	0	0	0	0	0	0
Glyma.05G202700	0	0	1	0	0	0	0	0	0	0	0	0	0	0	0	0	0	0
Glyma.05G202800	0	0	1	0	0	0	0	0	0	0	0	0	0	0	0	0	0	0
Glyma.05G202900	1	0	1	0	0	0	0	0	0	0	0	0	0	0	0	0	0	0
Glyma.05G203000	1	0	1	0	0	0	0	0	0	0	0	0	0	0	0	1	0	0
Glyma.05G203100	1	0	0	0	0	0	0	0	0	0	0	0	0	0	0	0	0	0
Glyma.05G203200	1	0	0	0	0	0	0	0	0	0	0	0	0	0	0	0	0	0
Glyma.05G203300	1	0	0	0	0	0	0	0	0	0	0	0	0	0	0	1	0	0
Glyma.05G203400	1	0	0	0	0	0	0	0	1	0	0	0	0	0	0	0	0	0
Glyma.05G203500	1	0	0	0	0	0	0	0	0	0	0	0	0	0	0	0	0	0
Glyma.05G203600	1	0	0	0	0	0	0	0	0	0	0	0	0	0	0	0	0	0
Glyma.05G203700	1	0	0	0	0	0	0	0	0	0	0	0	0	0	0	0	0	0
Glyma.05G203800	1	0	0	0	0	0	0	0	0	0	0	0	0	0	0	0	0	0
Glyma.05G203900	1	0	0	0	1	0	1	0	0	0	0	0	0	0	0	0	0	0
Glyma.05G204000	1	0	0	0	0	0	0	0	0	0	0	0	0	0	0	0	0	0
Glyma.05G204100	1	0	0	0	1	0	1	0	0	0	0	0	0	0	0	0	0	0
Glyma.05G204200	1	0	0	0	0	0	0	0	0	0	0	0	0	0	0	0	0	0
Glyma.05G204300	1	0	0	0	0	0	0	0	0	0	0	0	0	0	0	0	0	0
Glyma.05G204400	1	0	0	0	0	0	0	0	0	0	0	0	0	0	0	0	0	0
Glyma.05G204500	1	0	0	0	0	0	0	0	0	0	0	0	0	0	0	0	0	0
Glyma.05G204600	1	0	0	0	0	0	0	0	0	0	0	0	0	0	0	0	0	0
Glyma.05G204700	1	0	0	0	0	0	0	0	0	0	0	0	0	0	0	0	0	0
Glyma.05G204800	1	0	0	0	0	0	0	0	0	0	0	0	0	0	0	0	0	0
Glyma.05G204900	1	0	0	0	0	0	0	0	0	0	0	0	0	0	0	0	0	0
Glyma.05G205000	1	0	0	0	0	0	0	0	0	0	0	0	0	0	0	0	0	0
Glyma.05G205100	1	0	0	0	0	0	0	0	0	0	0	0	0	0	0	0	0	0
Glyma.05G205200	1	0	0	0	0	0	0	0	0	0	0	0	0	0	0	0	0	0
Glyma.05G205300	1	0	0	0	0	0	0	0	0	0	0	0	0	0	0	0	0	0
Glyma.05G205400	1	0	0	0	0	0	0	0	0	0	0	0	0	0	0	0	0	0
Glyma.05G205500	1	0	0	0	0	0	0	0	0	0	0	0	0	0	0	0	0	0
Glyma.05G205600	1	0	0	0	0	0	0	0	0	0	0	0	0	0	0	0	0	0
Glyma.05G205700	1	0	0	0	0	0	0	0	0	0	0	0	0	0	0	0	0	0
Glyma.05G205800	1	0	0	0	0	0	0	0	0	0	0	0	0	0	0	0	0	0
Glyma.05G205900	1	0	0	0	0	0	0	0	0	0	0	0	0	0	0	0	0	0
Glyma.05G206000	1	0	0	0	0	0	0	0	0	0	0	0	0	0	0	0	0	0
Glyma.05G206100	1	0	0	0	0	0	0	0	0	0	0	0	0	0	0	0	0	0
Glyma.05G206200	1	0	0	0	0	0	0	0	0	0	0	0	0	0	0	0	0	0
Glyma.05G206300	1	0	0	0	0	0	0	0	0	0	0	0	0	0	0	0	0	0
Glyma.05G206400	1	0	0	0	0	0	0	0	0	0	0	0	0	0	0	0	0	0
Glyma.05G206500	1	0	0	0	0	0	0	0	0	0	0	0	0	0	0	0	0	0
Glyma.05G206600	1	0	0	0	0	0	0	0	0	0	0	0	0	0	0	0	0	0
Glyma.05G206700	1	0	0	0	0	0	0	0	0	0	0	0	0	0	0	0	0	0
Glyma.05G206800	1	0	0	0	0	0	0	0	0	0	0	0	0	0	0	0	0	0
Glyma.05G206900	1	0	0	0	0	0	0	0	0	0	0	0	0	0	0	0	0	0
Glyma.05G207000	1	0	0	0	0	0	0	0	0	0	0	0	0	0	0	0	0	0
Glyma.05G207100	1	0	0	0	0	0	0	0	0	0	0	0	0	0	0	0	0	0
Glyma.05G207200	1	0	0	0	0	0	0	0	0	0	0	0	0	0	0	0	0	0
Glyma.05G207300	1	0	0	0	0	0	0	0	0	0	0	0	0	0	0	0	0	0
Glyma.05G207400	1	0	0	0	0	0	0	0	0	0	0	0	0	0	0	0	0	0
Glyma.05G207500	1	0	0	0	0	0	0	0	0	0	0	0	0	0	0	0	0	0
Glyma.05G207600	1	0	0	0	0	0	0	0	0	0	0	0	0	0	0	0	0	0
Glyma.05G207700	1	0	0	0	0	0	0	0	0	0	0	0	0	0	0	0	0	0
Glyma.05G207800	1	0	0	0	0	0	0	0	0	0	0	0	0	0	0	0	0	0
Glyma.05G207900	1	0	0	0	0	0	0	0	0	0	0	0	0	0	0	0	0	0
Glyma.05G208000	1	0	0	0	0	0	0	0	0	0	0	0	0	0	0	0	0	0
Glyma.05G208100	1	0	0	0	0	0	0	0	0	0	0	0	0	0	0	0	0	0
Glyma.05G208200	1	0	0	0	0	0	0	0	0	0	0	0	0	0	0	0	0	0
Glyma.05G208300	1	0	0	0	1	0	1	0	0	0	0	0	0	0	0	0	0	0
Glyma.05G208400	1	0	0	0	0	0	0	0	0	0	0	0	0	0	0	0	0	0
Glyma.05G208500	1	0	0	0	0	0	0	0	0	0	0	0	0	0	0	0	0	0
Glyma.05G208600	1	0	0	0	0	0	0	0	0	0	0	0	0	0	0	0	0	0
Glyma.05G208700	1	1	0	0	0	0	0	0	0	0	0	0	0	0	0	0	0	0
Glyma.05G208800	1	1	0	0	0	0	0	0	0	0	0	0	0	0	0	1	0	1
Glyma.05G208900	1	1	0	0	0	0	0	0	1	0	0	0	0	0	0	1	0	0
Glyma.05G209000	1	1	0	0	0	0	0	0	0	0	0	0	0	0	0	0	0	0
Glyma.05G209100	1	1	0	0	0	0	0	0	0	0	0	0	0	0	0	0	0	0
Glyma.05G209200	1	1	0	0	0	0	0	0	0	0	0	0	0	0	0	0	0	0
Glyma.05G209300	1	1	0	0	0	0	0	0	0	0	0	0	0	0	0	0	0	0
Glyma.05G209400	1	1	0	0	0	0	0	0	0	0	0	0	0	0	0	0	0	0
Glyma.05G209500	1	1	0	0	0	0	0	0	0	0	0	0	0	0	0	0	0	0
Glyma.05G209600	1	1	0	0	0	0	0	0	0	0	0	0	0	0	0	0	0	0
Glyma.05G209700	1	1	0	0	0	0	0	0	0	0	0	0	0	0	0	0	0	0
Glyma.05G209800	1	1	0	0	0	0	0	0	0	0	0	0	0	0	0	0	0	0
Glyma.05G209900	1	1	0	0	0	0	0	0	0	0	0	0	0	0	0	0	0	0
Glyma.05G210000	1	1	0	0	0	0	0	0	0	0	0	0	0	0	0	0	0	0
Glyma.05G210100	1	1	0	0	0	0	0	0	0	0	0	0	0	0	0	0	0	0
Glyma.05G210200	1	1	0	0	0	0	0	0	0	0	0	0	0	0	0	0	0	0
Glyma.05G210300	1	1	0	0	1	0	1	0	0	0	0	0	0	0	0	0	0	0
Glyma.05G210400	1	1	0	0	0	0	0	0	0	0	0	0	0	0	0	0	0	0
Glyma.05G210500	1	1	0	0	0	0	0	0	0	0	0	0	0	0	0	0	0	0
Glyma.05G210600	1	1	0	0	1	0	1	0	0	0	0	0	0	0	0	0	0	0
Glyma.05G210700	1	1	0	0	0	0	0	0	0	0	0	0	0	0	0	0	0	0
Glyma.05G210800	1	1	0	0	0	0	0	0	0	0	0	0	0	0	0	0	0	0
Glyma.05G210900	1	1	0	0	0	0	0	0	0	0	0	0	0	0	0	0	0	0
Glyma.05G211000	1	1	0	0	0	0	0	0	0	0	0	0	0	0	0	0	0	0
Glyma.05G211100	1	1	0	0	0	0	0	0	0	0	0	0	0	0	0	0	0	0
Glyma.05G211200	1	1	0	0	0	0	1	0	0	0	0	0	0	0	0	0	0	0
Glyma.05G211300	1	1	0	0	0	0	0	0	0	0	0	0	0	0	0	0	0	0
Glyma.05G211400	1	1	0	0	0	0	0	0	0	0	0	0	0	0	0	0	0	0
Glyma.05G211500	1	1	0	0	0	0	0	0	0	0	0	0	0	0	0	0	0	0
Glyma.05G211600	1	1	0	0	0	0	0	0	0	0	0	0	0	0	0	0	0	0
Glyma.05G211700	1	1	0	0	0	0	0	0	0	0	0	0	0	0	0	0	0	0
Glyma.05G211800	1	1	0	0	0	0	0	0	0	0	0	0	0	0	0	0	0	0
Glyma.05G211900	1	1	0	0	1	0	1	0	0	0	0	0	0	0	0	0	0	0
Glyma.05G212000	1	1	0	0	0	0	0	0	0	0	0	0	0	0	0	0	0	0
Glyma.05G212100	1	1	0	0	0	0	0	0	0	0	0	0	0	0	0	0	0	0
Glyma.05G212200	1	1	0	0	0	0	0	0	0	0	0	0	0	0	0	0	0	0
Glyma.05G212300	1	1	0	0	0	0	0	0	0	0	0	0	0	0	0	0	0	0
Glyma.05G212400	1	1	0	0	0	0	0	0	0	0	0	0	0	0	0	0	0	0
Glyma.05G212500	1	1	0	0	0	0	0	0	0	0	0	0	0	0	0	0	0	0
Glyma.05G212600	1	1	0	0	0	0	0	0	0	0	0	0	0	0	0	0	0	0
Glyma.05G212700	1	1	0	0	0	0	0	0	0	0	0	0	0	0	0	0	0	0
Glyma.05G212800	1	1	0	0	0	0	0	0	0	0	0	0	0	0	0	0	0	0
Glyma.05G212900	1	1	0	0	0	0	0	0	0	0	0	0	0	0	0	0	0	0
Glyma.05G213000	1	1	0	0	0	0	0	0	0	0	0	0	0	0	0	0	0	0
Glyma.05G213100	1	1	0	0	0	0	0	0	0	0	0	0	0	0	0	0	0	0
Glyma.05G213200	1	1	0	0	0	0	0	0	0	0	0	0	0	0	0	0	0	0
Glyma.05G213300	1	1	0	0	0	0	0	0	0	0	0	0	0	0	0	0	0	0
Glyma.05G213400	1	1	0	0	0	0	0	0	0	0	0	0	0	0	0	0	0	0
Glyma.05G213500	1	1	0	0	0	0	0	0	0	0	0	0	0	0	0	0	0	0
Glyma.05G213600	1	1	0	0	0	0	0	0	0	0	0	0	0	0	0	0	0	0
Glyma.05G213700	1	1	0	0	0	0	0	0	0	0	0	0	0	0	0	0	0	0
Glyma.05G213800	1	1	0	0	0	0	0	0	0	0	0	0	0	0	0	0	0	0
Glyma.05G213900	1	1	0	0	0	0	0	0	0	0	0	0	0	0	0	0	0	0
Glyma.05G214000	1	1	0	0	0	0	0	0	0	0	0	0	0	0	0	0	0	0
Glyma.05G214100	1	1	0	0	0	0	0	0	0	0	0	0	0	0	0	0	0	0
Glyma.05G214200	1	1	0	0	0	0	0	0	0	0	0	0	0	0	0	0	0	0
Glyma.05G214300	1	1	0	0	0	0	0	0	0	0	0	0	0	0	0	0	0	0
Glyma.05G214400	1	1	0	0	1	0	1	0	0	0	0	0	0	0	0	0	0	0
Glyma.05G214500	1	1	0	0	0	0	0	0	0	0	0	0	0	0	0	0	0	0
Glyma.05G214600	1	1	0	0	0	0	0	0	0	0	0	0	0	0	0	0	0	0
Glyma.05G214700	1	1	0	0	0	0	0	0	0	0	0	0	0	0	0	0	0	0
Glyma.05G214800	1	1	0	0	0	0	0	0	0	0	0	0	0	0	0	0	0	0
Glyma.05G214900	1	1	0	0	0	0	0	0	0	0	0	0	0	0	0	0	0	0
Glyma.05G215000	1	1	0	0	0	0	0	0	0	0	0	0	0	0	0	0	0	0
Glyma.05G215100	1	1	0	0	0	0	0	0	0	0	0	0	0	0	0	0	0	0
Glyma.05G215200	1	1	0	0	0	0	0	0	0	0	0	0	0	0	0	0	0	0
Glyma.05G215300	1	1	0	0	0	0	0	0	0	0	0	0	0	0	0	0	0	0
Glyma.05G215400	1	1	0	0	0	0	0	0	0	0	0	0	0	0	0	0	0	0
Glyma.05G215500	1	1	0	0	0	0	0	0	0	0	0	0	0	0	0	0	0	0
Glyma.05G215600	1	1	0	0	0	0	0	0	0	0	0	0	0	0	0	0	0	0
Glyma.05G215700	1	1	0	0	0	0	0	0	0	0	0	0	0	0	0	0	0	0
Glyma.05G215800	1	1	0	0	0	0	0	0	0	0	0	0	0	0	0	0	0	0
Glyma.05G215900	1	1	0	0	1	0	1	0	0	0	0	0	0	0	0	0	0	0
Glyma.05G216000	1	1	0	0	0	0	0	0	0	0	0	0	0	0	0	0	0	0
Glyma.05G216100	1	1	0	0	0	0	0	0	0	0	0	0	0	0	0	0	0	0
Glyma.05G216200	1	1	0	0	0	0	0	0	0	0	0	0	0	0	0	0	0	0
Glyma.05G216300	1	1	0	0	0	0	0	0	0	0	0	0	0	0	0	0	0	0
Glyma.05G216400	1	1	0	0	0	0	0	0	0	0	0	0	0	0	0	0	0	0
Glyma.05G216500	1	1	0	0	0	0	0	0	0	0	0	0	1	0	1	0	0	0
Glyma.05G216600	1	1	0	0	0	0	0	0	0	0	0	0	0	0	0	1	0	1
Glyma.05G216700	1	1	0	0	0	0	0	0	0	0	0	0	0	0	0	0	0	0
Glyma.05G216800	1	1	0	0	0	0	0	0	0	0	0	0	0	0	0	0	0	0
Glyma.05G216900	1	1	0	0	0	0	0	0	0	0	0	0	0	0	0	0	0	0
Glyma.05G217000	1	1	0	0	0	0	0	0	0	0	0	0	0	0	0	0	0	0
Glyma.05G217100	1	1	0	0	0	0	0	0	0	0	0	0	0	0	0	0	0	0
Glyma.05G217200	1	1	0	0	0	0	0	0	0	0	0	0	0	0	0	0	0	0
Glyma.05G217300	1	1	0	0	0	0	0	0	0	0	0	0	0	0	0	0	0	0
Glyma.05G217400	1	1	0	0	0	0	0	0	0	0	0	0	0	0	0	1	0	0
Glyma.05G217500	1	1	0	0	0	0	0	0	0	0	0	0	0	0	0	0	0	0
Glyma.05G217600	1	1	0	0	0	0	0	0	0	0	0	0	0	0	0	1	0	0
Glyma.05G217700	1	1	0	0	0	0	0	0	0	0	0	0	0	0	0	0	0	0
Glyma.05G217800	1	1	0	0	0	0	0	0	0	0	0	0	0	0	0	0	0	0
Glyma.05G217900	1	1	0	0	0	0	0	0	0	0	0	0	0	0	0	0	0	0
Glyma.05G218000	1	1	0	0	0	0	0	0	0	0	0	0	0	0	0	0	0	0
Glyma.05G218100	1	1	0	0	0	0	0	0	0	0	0	0	0	0	0	0	0	0
Glyma.05G218200	1	1	0	0	0	0	0	0	0	0	0	0	0	0	0	0	0	0
Glyma.05G218300	1	1	0	0	0	0	0	0	0	0	0	0	0	0	0	0	0	0
Glyma.05G218400	1	1	0	0	0	0	0	0	0	0	0	0	0	0	0	0	0	0
Glyma.05G218500	1	1	0	0	0	0	0	0	0	0	0	0	0	0	0	0	0	0
Glyma.05G218600	1	1	0	0	0	0	0	0	0	0	0	0	0	0	0	1	0	0
Glyma.05G218700	1	1	0	0	0	0	0	0	0	0	0	0	0	0	0	0	0	0
Glyma.05G218800	1	1	0	0	0	0	0	0	0	0	0	0	0	0	0	0	0	0
Glyma.05G218900	1	1	0	0	0	0	0	0	0	0	0	0	0	0	0	0	0	0
Glyma.05G219000	1	1	0	0	0	0	0	0	0	0	0	0	0	0	0	0	0	0
Glyma.05G219100	1	1	0	0	0	0	0	0	0	0	0	0	0	0	0	0	0	0
Glyma.05G219200	1	1	0	0	0	0	0	0	0	0	0	0	0	0	0	0	0	0
Glyma.05G219300	1	1	0	0	0	0	0	0	0	0	0	0	0	0	0	0	0	0
Glyma.05G219400	1	1	0	0	0	0	0	0	0	0	0	0	0	0	0	0	0	0
Glyma.05G219500	1	1	0	0	0	0	0	0	0	0	0	0	0	0	0	0	0	0
Glyma.05G219600	1	1	0	0	0	0	0	0	0	0	0	0	0	0	0	0	0	0
Glyma.05G219700	1	1	0	0	0	0	0	0	0	0	0	0	0	0	0	0	0	0
Glyma.05G219800	1	1	0	0	0	0	0	0	0	0	0	0	0	0	0	0	0	0
Glyma.05G219900	1	1	0	0	0	0	0	0	0	0	0	0	0	0	0	1	0	1
Glyma.05G220000	1	1	0	0	0	0	0	0	0	0	0	0	0	0	0	0	0	0
Glyma.05G220100	1	1	0	0	0	0	0	0	0	0	0	0	0	0	0	0	0	0
Glyma.05G220200	1	1	0	0	0	0	0	0	0	0	0	0	0	0	0	0	0	0
Glyma.05G220300	1	1	0	0	0	0	0	0	0	0	0	0	0	0	0	0	0	0
Glyma.05G220400	1	1	0	0	0	0	0	0	0	0	0	0	0	0	0	0	0	0
Glyma.05G220500	1	1	0	0	0	0	0	0	0	0	0	0	0	0	0	0	0	0
Glyma.05G220600	1	1	0	0	0	0	0	0	0	0	0	0	0	0	0	0	0	0
Glyma.05G220700	1	1	0	0	0	0	0	0	0	0	0	0	0	0	0	0	0	0
Glyma.05G220800	1	1	0	0	0	0	0	0	0	0	0	0	0	0	0	0	0	0
Glyma.05G220900	1	1	0	0	0	0	0	0	0	0	0	0	0	0	0	0	0	0
Glyma.05G221000	1	1	0	0	0	0	0	0	0	0	0	0	0	0	0	0	0	0
Glyma.05G221100	1	1	0	0	0	0	0	0	0	0	0	0	0	0	0	1	0	1
Glyma.05G221200	1	1	0	0	0	0	0	0	0	0	0	0	0	0	0	0	1	0
Glyma.05G221300	1	1	0	0	1	0	1	0	0	0	0	0	0	0	0	0	1	0
Glyma.05G221400	1	1	0	0	0	0	0	0	0	0	0	0	0	0	0	0	1	0
Glyma.05G221500	1	1	0	0	0	0	0	0	0	0	0	0	0	0	0	0	1	0
Glyma.05G221600	1	1	0	0	0	0	0	0	0	0	0	0	0	0	0	0	1	0
Glyma.05G221700	1	1	0	0	0	0	0	0	0	0	0	0	0	0	0	1	1	0
Glyma.05G221800	1	1	0	0	0	0	0	0	0	0	0	0	0	0	0	0	1	0
Glyma.05G221900	1	1	0	0	0	0	0	0	0	0	0	0	0	0	0	0	1	0
Glyma.05G222000	1	1	0	0	0	0	0	0	0	0	0	0	0	0	0	0	1	0
Glyma.05G222100	1	1	0	0	0	0	0	0	0	0	0	0	0	0	0	0	1	0
Glyma.05G222200	1	1	0	0	0	0	0	0	0	0	0	0	0	0	0	0	1	0
Glyma.05G222300	1	1	0	0	0	0	0	0	0	0	0	0	0	0	0	0	1	0
Glyma.05G222400	1	1	0	0	0	0	0	0	0	0	0	0	0	0	0	0	1	0
Glyma.05G222500	1	1	0	0	0	0	0	0	0	0	0	0	0	0	0	0	1	0
Glyma.05G222600	1	1	0	0	1	0	1	0	0	0	0	0	0	0	0	0	1	0
Glyma.05G222700	1	1	0	0	0	0	0	0	0	0	0	0	0	0	0	0	1	0
Glyma.05G222800	1	1	1	0	0	0	0	0	0	0	0	0	0	0	0	0	1	0
Glyma.05G222900	1	1	1	0	0	0	0	0	0	0	0	0	0	0	0	0	1	0
Glyma.05G223000	1	1	1	0	0	0	0	0	0	0	0	0	0	0	0	0	1	0
Glyma.05G223100	1	1	1	0	0	0	0	0	0	0	0	0	0	0	0	0	1	0
Glyma.05G223200	1	1	1	0	0	0	0	0	0	0	0	0	0	0	0	0	1	0
Glyma.05G223300	1	1	1	0	0	0	0	0	0	0	0	0	0	0	0	0	1	0
Glyma.05G223400	1	1	1	0	0	0	0	0	0	0	0	0	0	0	0	0	1	0
Glyma.05G223500	1	1	1	0	0	0	0	0	0	0	0	0	0	0	0	0	1	0
Glyma.05G223600	1	1	1	0	0	0	0	0	0	0	0	0	0	0	0	0	1	0
Glyma.05G223700	1	1	1	0	0	0	0	0	0	0	0	0	0	0	0	0	1	0
Glyma.05G223800	1	1	1	0	0	0	0	0	0	0	0	0	0	0	0	0	1	0
Glyma.05G223900	1	1	1	0	0	0	0	0	0	0	0	0	0	0	0	0	1	0
Glyma.05G224000	1	1	1	0	0	0	0	0	0	0	0	0	0	0	0	0	1	0
Glyma.05G224100	1	1	0	0	0	0	0	0	0	0	0	0	0	0	0	0	1	0
Glyma.05G224200	1	1	1	0	0	0	0	0	0	0	0	0	0	0	0	0	1	0
Glyma.05G224300	1	1	1	0	1	0	1	0	0	0	0	0	0	0	0	0	1	0
Glyma.05G224400	1	1	1	0	0	0	1	0	0	0	0	0	0	0	0	0	1	0
Glyma.05G224500	1	1	1	0	0	0	0	0	0	0	0	0	0	0	0	0	1	0
Glyma.05G224600	1	1	1	0	0	0	0	0	0	0	0	0	0	0	0	0	1	0
Glyma.05G224700	1	1	1	0	0	0	0	0	0	0	0	0	0	0	0	0	1	0
Glyma.05G224800	1	1	1	0	0	0	0	0	0	0	0	0	0	0	0	0	1	0
Glyma.05G224900	1	1	1	0	0	0	0	0	0	0	0	0	0	0	0	0	1	0
Glyma.05G225000	1	1	1	0	0	0	0	0	0	0	0	0	0	0	0	0	1	0
Glyma.05G225100	1	1	1	0	0	0	1	0	0	0	0	0	0	0	0	0	1	0
Glyma.05G225200	1	1	1	0	0	0	0	0	0	0	0	0	0	0	0	0	1	0
Glyma.05G225300	1	1	1	0	0	0	0	0	0	0	0	0	0	0	0	0	1	0
Glyma.05G225400	1	1	1	0	0	0	0	0	0	0	0	0	0	0	0	0	1	0
Glyma.05G225500	1	1	1	0	0	0	0	0	0	0	0	0	0	0	0	0	1	0
Glyma.05G225600	1	1	1	0	0	0	0	0	0	0	0	0	0	0	0	0	1	0
Glyma.05G225700	1	1	1	0	0	0	0	0	0	0	0	0	0	0	0	0	1	0
Glyma.05G225800	1	1	1	0	0	0	0	0	0	0	0	0	0	0	0	0	1	0
Glyma.05G225900	1	1	1	0	0	0	0	0	0	0	0	0	0	0	0	0	1	0
Glyma.05G226000	1	1	1	0	0	0	0	0	0	0	0	0	0	0	0	0	1	0
Glyma.05G226100	1	1	1	0	0	0	0	0	0	0	0	0	0	0	0	0	1	0
Glyma.05G226200	1	1	1	0	0	0	0	0	0	0	0	0	0	0	0	0	1	0
Glyma.05G226300	1	1	0	0	0	0	0	0	0	0	0	0	0	0	0	0	1	0
Glyma.05G226400	1	1	1	0	0	0	0	0	0	0	0	0	0	0	0	0	1	0
Glyma.05G226500	1	1	0	0	0	0	0	0	0	0	0	0	0	0	0	0	1	0
Glyma.05G226600	1	1	1	0	0	0	0	0	0	0	0	0	0	0	0	0	1	0
Glyma.05G226700	1	1	1	0	0	0	0	0	0	0	0	0	0	0	0	0	1	0
Glyma.05G226800	1	1	1	0	0	0	0	0	0	0	0	0	0	0	0	1	1	0
Glyma.05G226900	1	1	1	0	0	0	0	0	0	0	0	0	0	0	0	0	1	0
Glyma.05G227000	1	1	1	0	0	0	0	0	0	0	0	0	1	0	1	0	1	0
Glyma.05G227100	1	1	1	0	0	0	0	0	0	0	0	0	0	0	0	0	1	0
Glyma.05G227200	1	1	1	0	1	0	1	0	0	0	0	0	0	0	0	0	1	0
Glyma.05G227300	1	1	1	0	1	0	1	0	0	0	0	0	0	0	0	0	1	0
Glyma.05G227400	1	1	1	0	0	0	0	0	0	0	0	0	0	0	0	1	1	0
Glyma.05G227500	1	1	1	0	0	0	0	0	0	0	0	0	0	0	0	0	1	0
Glyma.05G227600	1	1	1	0	0	0	0	0	0	0	0	0	0	0	0	0	1	0
Glyma.05G227700	1	1	1	0	0	0	0	0	0	0	0	0	0	0	0	0	1	0
Glyma.05G227800	1	1	1	0	0	0	0	0	0	0	0	0	0	0	0	0	1	0
Glyma.05G227900	1	1	1	0	0	0	0	0	0	0	0	0	0	0	0	0	1	0
Glyma.05G228000	1	1	1	0	0	0	0	0	0	0	0	0	0	0	0	0	1	0
Glyma.05G228100	1	1	1	0	1	0	1	0	0	0	0	0	0	0	0	0	1	0
Glyma.05G228200	1	1	1	0	0	0	0	0	0	0	0	0	0	0	0	0	1	0
Glyma.05G228300	1	1	1	0	0	0	0	0	0	0	0	0	0	0	0	0	1	0
Glyma.05G228400	1	1	1	0	0	0	0	0	0	0	0	0	0	0	0	0	1	0
Glyma.05G228500	1	1	1	0	0	0	0	0	0	0	0	0	0	0	0	0	1	0
Glyma.05G228600	1	1	1	0	0	0	0	0	0	0	0	0	0	0	0	0	1	0
Glyma.05G228700	1	1	1	0	0	0	0	0	0	0	0	0	0	0	0	0	1	0
Glyma.05G228800	1	1	1	0	0	0	0	0	0	0	0	0	0	0	0	0	1	0
Glyma.05G228900	1	1	0	0	0	0	0	0	0	0	0	0	0	0	0	0	1	0
Glyma.05G229000	1	1	0	0	0	0	0	0	0	0	0	0	0	0	0	0	1	0
Glyma.05G229100	1	1	1	0	0	0	0	0	0	0	0	0	0	0	0	0	1	0
Glyma.05G229200	1	1	0	0	0	0	0	0	0	0	0	0	0	0	0	0	1	0
Glyma.05G229300	1	1	1	0	0	0	0	0	0	0	0	0	0	0	0	0	1	0
Glyma.05G229400	1	1	1	0	0	0	0	0	0	0	0	0	0	0	0	0	1	0
Glyma.05G229500	1	1	1	0	0	0	0	0	0	0	0	0	0	0	0	0	1	0
Glyma.05G229600	1	1	1	0	0	0	0	0	0	0	0	0	0	0	0	0	1	0
Glyma.05G229700	1	1	1	0	0	0	0	0	0	0	0	0	0	0	0	0	1	0
Glyma.05G229800	1	1	1	0	0	0	0	0	0	0	0	0	0	0	0	0	0	0
Glyma.05G229900	1	1	1	0	1	0	0	0	0	0	0	0	0	0	0	0	0	0
Glyma.05G230000	1	1	1	0	0	0	0	0	0	0	0	0	0	0	0	0	0	0
Glyma.05G230100	1	1	1	0	0	0	0	0	0	0	0	0	0	0	0	0	0	0
Glyma.05G230200	1	1	1	0	0	0	0	0	0	0	0	0	0	0	0	0	0	0
Glyma.05G230300	1	1	1	0	0	0	0	0	0	0	0	0	0	0	0	0	0	0
Glyma.05G230400	1	1	1	0	0	0	0	1	0	0	0	0	0	0	0	0	0	0
Glyma.05G230500	1	1	1	0	0	0	0	0	0	0	0	0	0	0	0	0	0	0
Glyma.05G230600	1	1	1	0	0	0	0	0	0	0	0	0	0	0	0	0	0	0
Glyma.05G230700	1	1	1	0	0	0	0	0	0	0	0	0	0	0	0	0	0	0
Glyma.05G230800	1	1	0	0	0	0	0	0	0	0	0	0	0	0	0	0	0	0
Glyma.05G230900	1	1	1	0	0	0	0	0	0	0	0	0	0	0	0	0	0	0
Glyma.05G231000	1	1	1	0	0	0	0	0	0	0	0	0	0	0	0	0	0	0
Glyma.05G231100	1	1	1	0	0	0	0	0	0	0	0	0	0	0	0	0	0	0
Glyma.05G231200	1	1	1	0	0	0	0	0	0	0	0	0	0	0	0	0	0	0
Glyma.05G231300	1	1	1	0	0	0	0	0	0	0	0	0	0	0	0	0	0	0
Glyma.05G231400	1	1	1	0	0	0	0	0	0	0	0	0	0	0	0	0	0	0
Glyma.05G231500	1	1	1	0	0	0	0	0	0	0	0	0	0	0	0	0	0	0
Glyma.05G231600	1	1	1	0	0	0	0	0	0	0	0	0	0	0	0	0	0	0
Glyma.05G231700	1	1	1	0	0	0	0	0	0	0	0	0	0	0	0	0	0	0
Glyma.05G231800	1	1	1	0	0	0	0	0	0	0	0	0	0	0	0	0	0	1
Glyma.05G231900	1	1	1	0	0	0	0	0	0	0	0	0	0	0	0	0	0	1
Glyma.05G232000	1	1	1	0	0	0	0	0	0	0	0	0	0	0	0	0	0	0
Glyma.05G232100	1	1	1	0	0	0	0	0	0	0	0	0	0	0	0	0	0	0
Glyma.05G232200	1	1	1	0	0	0	0	0	0	0	0	0	0	0	0	0	0	0
Glyma.05G232300	1	1	1	0	0	0	0	0	0	0	0	0	0	0	0	0	0	0
Glyma.05G232400	1	1	1	0	0	0	0	0	0	0	0	0	0	0	0	0	0	0
Glyma.05G232500	1	1	1	0	0	0	0	0	0	0	0	0	0	0	0	0	0	0
Glyma.05G232600	1	1	1	0	0	0	0	0	0	0	0	0	0	0	0	0	0	0
Glyma.05G232700	1	1	1	0	0	0	0	0	0	0	0	0	0	0	0	0	0	1
Glyma.05G232800	1	1	1	0	0	0	0	0	0	0	0	0	0	0	0	0	0	0
Glyma.05G232900	1	1	0	0	0	0	0	0	0	0	0	0	0	0	0	0	0	0
Glyma.05G233000	1	1	1	0	0	0	0	0	0	0	0	0	0	0	0	0	0	0
Glyma.05G233100	1	1	0	0	0	0	0	0	0	0	0	0	0	0	0	0	0	0
Glyma.05G233200	1	1	1	0	0	0	0	0	0	0	0	0	0	0	0	0	0	0
Glyma.05G233300	1	1	1	0	0	0	0	0	0	0	0	0	0	0	0	0	0	0
Glyma.05G233400	1	1	1	0	0	0	0	0	0	0	0	0	0	0	0	0	0	0
Glyma.05G233500	1	1	0	0	0	0	0	0	0	0	0	0	0	0	0	0	0	0
Glyma.05G233600	1	1	0	0	0	0	0	0	0	0	0	0	0	0	0	0	0	0
Glyma.05G233700	1	1	1	0	1	0	0	0	0	0	0	0	0	0	0	0	0	0
Glyma.05G233800	1	1	0	0	0	0	0	0	0	0	0	0	0	0	0	0	0	0
Glyma.05G233900	1	1	1	0	0	0	0	0	0	0	0	0	0	0	0	0	0	0
Glyma.05G234000	1	1	1	0	0	0	0	0	0	0	0	0	0	1	0	0	0	0
Glyma.05G234100	1	1	1	0	0	0	0	0	0	0	0	0	0	0	0	0	0	0
