## Supplementary tables for "Integrating omics approaches to discover and prioritize candidate genes involved in oil biosynthesis in soybean" (part 2 of 3)

### Sheet: Supplementary table S8 (continued)
Supplementary table S8. All datasets gathered in this research.
Glyma.05G234200	1	1	1	0	1	0	0	0	0	0	0	0	0	0	0	0	0	0
Glyma.05G234300	1	1	1	0	0	0	0	0	0	0	0	0	0	0	0	0	0	0
Glyma.05G234400	1	1	1	0	0	0	0	0	0	0	0	0	0	0	0	0	0	0
Glyma.05G234500	1	1	1	0	1	0	0	0	0	0	0	0	0	0	0	0	0	0
Glyma.05G234600	1	1	1	0	1	0	0	0	0	0	0	0	1	0	1	0	0	0
Glyma.05G234700	1	1	1	0	0	0	0	0	0	0	0	0	0	0	0	0	0	0
Glyma.05G234800	1	1	1	0	0	0	0	0	0	0	0	0	0	0	0	0	0	0
Glyma.05G234900	1	1	1	0	0	0	0	0	0	0	0	0	0	0	0	0	0	0
Glyma.05G235000	1	1	1	0	0	0	0	0	0	0	0	0	0	0	0	0	0	0
Glyma.05G235100	1	1	1	0	0	0	0	0	0	0	0	0	0	0	0	0	0	0
Glyma.05G235200	1	1	1	0	0	0	0	0	0	0	0	0	0	0	0	0	0	0
Glyma.05G235300	1	1	1	0	0	0	0	0	0	0	0	0	0	0	0	0	0	0
Glyma.05G235400	1	1	1	0	0	0	0	0	0	0	0	0	0	0	0	0	0	0
Glyma.05G235500	1	1	1	0	0	0	0	0	0	0	0	0	0	0	0	0	0	0
Glyma.05G235600	1	1	1	0	0	0	0	0	0	0	0	0	0	0	0	0	0	0
Glyma.05G235700	1	1	1	0	0	0	0	0	0	0	0	0	0	0	0	0	0	0
Glyma.05G235800	1	1	1	0	0	0	0	0	0	0	0	0	0	0	0	0	0	0
Glyma.05G235900	1	1	1	0	0	0	0	0	0	0	0	0	0	0	0	0	0	0
Glyma.05G236000	1	1	1	0	0	0	0	0	0	0	0	0	0	0	0	0	0	0
Glyma.05G236100	1	1	1	0	0	0	0	0	0	0	0	0	0	0	0	0	0	0
Glyma.05G236200	1	1	1	0	0	0	0	0	0	0	0	0	0	0	0	0	0	0
Glyma.05G236300	1	1	1	0	0	0	0	0	0	0	0	0	0	0	0	0	0	0
Glyma.05G236400	1	1	1	0	0	0	0	0	0	0	0	0	0	0	0	0	0	0
Glyma.05G236500	1	1	1	0	0	0	0	0	0	0	0	0	0	0	0	0	0	0
Glyma.05G236600	1	1	1	0	0	0	0	0	0	0	0	0	0	0	0	0	0	0
Glyma.05G236700	1	1	1	0	0	0	0	0	0	0	0	0	0	0	0	0	0	0
Glyma.05G236800	1	1	1	0	0	0	0	0	0	0	0	0	0	0	0	0	0	0
Glyma.05G236900	1	1	1	0	0	0	0	0	0	0	0	0	0	0	0	0	0	0
Glyma.05G237000	1	1	1	0	0	0	0	0	0	0	0	0	0	0	0	0	0	0
Glyma.05G237100	1	1	1	0	0	0	0	0	0	0	0	0	0	0	0	0	0	0
Glyma.05G237200	1	1	1	0	0	0	0	0	0	0	0	0	0	0	0	0	0	0
Glyma.05G237300	1	1	1	0	0	0	0	0	0	0	0	0	0	0	0	0	0	0
Glyma.05G237400	1	1	1	0	0	0	0	0	0	0	0	0	0	0	0	0	0	0
Glyma.05G237500	1	1	1	0	0	0	0	0	0	0	0	0	0	0	0	0	0	0
Glyma.05G237600	1	1	1	0	0	0	0	0	0	0	0	0	0	0	0	0	0	0
Glyma.05G237700	1	1	1	0	0	0	0	0	0	0	0	0	0	0	0	0	0	0
Glyma.05G237800	1	1	1	0	0	0	0	0	0	0	0	0	0	0	0	0	0	0
Glyma.05G237900	1	1	1	0	0	0	0	0	0	0	0	0	0	0	0	0	0	0
Glyma.05G238000	1	1	1	0	0	0	0	0	0	0	0	0	0	0	0	0	0	0
Glyma.05G238100	1	1	1	0	0	0	0	0	0	0	0	0	0	0	0	0	0	0
Glyma.05G238200	1	1	1	0	0	0	0	0	0	0	0	0	0	0	0	0	0	0
Glyma.05G238300	1	1	1	0	0	0	0	0	0	0	0	0	0	0	0	0	0	0
Glyma.05G238400	1	1	1	0	0	0	0	0	0	0	0	0	0	0	0	0	0	0
Glyma.05G238500	1	1	1	0	0	0	0	0	0	0	0	0	0	0	0	0	0	0
Glyma.05G238600	1	0	1	0	0	0	0	0	0	0	0	0	0	0	0	0	0	0
Glyma.05G238700	1	0	1	0	0	0	0	0	0	0	0	0	0	0	0	0	0	0
Glyma.05G238800	1	0	1	0	0	0	0	0	0	0	0	0	0	0	0	0	0	0
Glyma.05G238900	1	0	1	0	0	0	0	0	0	0	0	0	0	0	0	0	0	0
Glyma.05G239000	1	0	1	0	0	0	0	0	0	0	0	0	0	0	0	0	0	0
Glyma.05G239100	1	0	1	0	0	0	0	0	0	0	0	0	0	0	0	0	0	0
Glyma.05G239200	1	0	1	0	0	0	0	0	0	0	0	0	0	0	0	0	0	0
Glyma.05G239300	1	0	1	0	0	0	0	0	0	0	0	0	0	0	0	0	0	0
Glyma.05G239400	1	0	1	0	0	0	0	0	0	0	0	0	0	0	0	0	0	0
Glyma.05G239500	1	0	1	0	1	0	0	0	0	0	0	0	0	0	0	0	0	0
Glyma.05G239600	1	0	0	0	0	0	0	0	0	0	0	0	0	0	0	0	0	0
Glyma.05G239700	1	0	1	0	0	0	0	0	0	0	0	0	0	0	0	0	0	0
Glyma.05G239800	1	0	1	0	1	0	0	0	0	0	0	0	0	0	0	0	0	0
Glyma.05G239900	1	0	1	0	0	0	0	0	0	0	0	0	0	0	0	0	0	0
Glyma.05G240000	1	0	1	0	0	0	0	0	0	0	0	0	0	0	0	0	0	0
Glyma.05G240100	1	0	1	0	0	0	0	0	0	0	0	0	0	0	0	0	0	0
Glyma.05G240200	1	0	1	0	0	0	0	0	0	0	0	0	0	0	0	0	0	0
Glyma.05G240300	1	0	1	0	0	0	0	0	0	0	0	0	0	0	0	0	0	0
Glyma.05G240400	1	0	1	0	0	0	0	0	0	0	0	0	0	0	0	0	0	0
Glyma.05G240500	1	0	1	0	1	0	0	0	0	0	0	0	0	0	0	0	0	0
Glyma.05G240600	1	0	1	0	0	0	0	0	0	0	0	0	0	0	0	0	0	0
Glyma.05G240700	1	0	1	0	0	0	0	0	0	0	0	0	0	0	0	0	0	0
Glyma.05G240800	1	0	1	0	0	0	0	0	0	0	0	0	0	0	0	0	0	0
Glyma.05G240900	1	0	1	0	0	0	0	0	0	0	0	0	0	0	0	0	0	0
Glyma.05G241000	1	0	1	0	0	0	0	0	0	0	0	0	0	0	0	0	0	0
Glyma.05G241100	1	0	1	0	0	0	0	0	0	0	0	0	0	0	0	0	0	0
Glyma.05G241200	1	0	1	0	0	0	0	0	0	0	0	0	0	0	0	0	0	0
Glyma.05G241300	1	0	1	0	0	0	0	0	0	0	0	0	0	0	0	0	0	0
Glyma.05G241400	1	0	1	0	0	0	0	0	0	0	0	0	0	0	0	0	0	0
Glyma.05G241500	1	0	1	0	0	0	0	0	0	0	0	0	0	0	0	0	0	0
Glyma.05G241600	1	0	1	0	0	0	0	0	0	0	0	0	0	0	0	0	0	0
Glyma.05G241700	1	0	1	0	0	0	0	0	0	0	0	0	0	0	0	0	0	0
Glyma.05G241800	1	0	1	0	0	0	0	0	0	0	0	0	0	0	0	0	0	0
Glyma.05G241900	1	0	1	0	0	0	0	0	0	0	0	0	0	0	0	0	0	0
Glyma.05G242000	1	0	1	0	0	0	0	0	0	0	0	0	0	0	0	0	0	0
Glyma.05G242100	1	0	1	0	0	0	0	0	0	0	0	0	0	0	0	0	0	0
Glyma.05G242200	1	0	1	0	0	0	0	0	0	0	0	0	0	0	0	0	0	0
Glyma.05G242300	1	0	1	0	0	0	0	0	0	0	0	0	0	0	0	0	0	0
Glyma.05G242400	1	0	1	0	0	0	0	0	0	0	0	0	0	0	0	0	0	0
Glyma.05G242500	1	0	1	0	0	0	0	0	0	0	0	0	0	0	0	0	0	0
Glyma.05G242600	1	0	1	0	0	0	0	0	0	0	0	0	0	0	0	0	0	0
Glyma.05G242700	1	0	1	0	0	0	0	0	0	0	0	0	0	0	0	0	0	0
Glyma.05G242800	1	0	1	0	0	0	0	0	0	0	0	0	0	0	0	0	0	0
Glyma.05G242900	1	0	1	0	0	0	0	0	0	0	0	0	0	0	0	0	0	0
Glyma.05G243000	1	0	1	0	0	0	0	0	0	0	0	0	0	0	0	0	0	0
Glyma.05G243100	1	0	1	0	0	0	0	0	0	0	0	0	0	0	0	0	0	0
Glyma.05G243200	1	0	1	0	0	0	0	0	0	0	0	0	0	0	0	0	0	0
Glyma.05G243300	1	0	1	0	0	0	0	0	0	0	0	0	0	0	0	0	0	0
Glyma.05G243400	1	0	1	0	0	0	0	0	0	0	0	0	0	0	0	0	0	0
Glyma.05G243500	1	0	1	0	0	0	0	0	0	0	0	0	0	0	0	0	0	0
Glyma.05G243600	1	0	1	0	0	0	0	0	0	0	0	0	0	0	0	0	0	0
Glyma.05G243700	1	0	1	0	0	0	0	0	0	0	0	0	0	0	0	0	0	0
Glyma.05G243800	1	0	1	0	0	0	0	0	0	0	0	0	0	0	0	0	0	0
Glyma.05G243900	1	0	1	0	0	0	0	0	0	0	0	0	0	0	0	0	0	0
Glyma.05G244000	1	0	1	0	0	0	0	0	0	0	0	0	0	0	0	0	0	0
Glyma.05G244100	1	0	1	0	0	0	0	0	0	1	1	0	0	0	0	0	0	0
Glyma.05G244200	1	0	1	0	0	0	0	0	0	0	0	0	0	0	0	0	0	0
Glyma.05G244300	1	0	1	0	0	0	0	0	0	0	0	0	0	0	0	0	0	0
Glyma.05G244400	1	0	1	0	0	0	0	0	0	0	0	0	0	0	0	0	0	0
Glyma.05G244500	1	0	1	0	0	0	0	0	0	0	0	0	0	0	0	0	0	0
Glyma.05G244600	1	0	1	0	0	0	0	0	0	0	0	0	0	0	0	0	0	0
Glyma.05G244700	1	0	1	0	0	0	0	0	0	0	0	0	0	0	0	0	0	0
Glyma.05G244800	1	0	1	0	0	0	0	0	0	0	0	0	0	0	0	0	0	0
Glyma.05G244900	1	0	0	0	0	0	0	0	0	0	0	0	0	0	0	0	0	0
Glyma.05G245000	1	0	1	0	0	0	0	0	0	0	0	0	0	0	0	0	0	0
Glyma.05G245100	0	0	1	0	0	0	0	0	0	0	0	0	0	0	0	0	0	0
Glyma.05G245200	0	0	1	0	0	0	0	0	0	0	0	0	0	0	0	0	0	0
Glyma.05G245300	0	0	1	0	0	0	0	0	0	0	0	0	0	0	0	0	0	0
Glyma.05G245400	0	0	1	0	0	0	0	0	0	0	0	0	0	0	0	0	0	0
Glyma.05G245500	0	0	1	0	0	0	0	0	0	0	0	0	0	0	0	0	0	0
Glyma.05G245600	0	0	1	0	0	0	0	0	0	0	0	0	0	0	0	0	0	0
Glyma.05G245700	0	0	1	0	0	0	0	0	0	0	0	0	0	0	0	0	0	0
Glyma.05G245800	0	0	1	0	0	0	0	0	0	0	0	0	0	0	0	0	0	0
Glyma.05G245900	0	0	1	0	1	0	0	0	0	0	0	0	0	0	0	0	0	0
Glyma.05G246000	0	0	1	0	0	0	0	0	0	0	0	0	0	0	0	0	0	0
Glyma.05G246100	0	0	1	0	0	0	0	0	0	0	0	0	0	0	0	0	0	0
Glyma.05G246200	0	0	1	0	0	0	0	0	0	0	0	0	0	0	0	0	0	0
Glyma.05G246300	0	0	1	0	0	0	0	0	0	0	0	0	0	0	0	0	0	0
Glyma.05G246400	0	0	1	0	0	0	0	0	0	0	0	0	0	0	0	0	0	0
Glyma.05G246500	0	0	1	0	0	0	0	0	0	0	0	0	0	0	0	0	0	1
Glyma.05G246600	0	0	1	0	0	0	0	0	0	0	0	0	0	0	0	0	0	0
Glyma.05G246700	0	0	1	0	0	0	0	0	0	0	0	0	0	0	0	0	0	0
Glyma.05G246800	0	0	1	0	0	0	0	0	0	0	0	0	0	0	0	0	0	0
Glyma.05G246900	0	0	1	0	0	0	0	0	0	0	0	0	0	0	0	0	0	0
Glyma.05G247000	0	0	1	0	0	0	0	0	0	0	0	0	0	0	1	0	0	0
Glyma.05G247100	0	0	1	0	0	0	0	0	0	0	0	0	0	0	0	0	0	0
Glyma.05G247200	0	0	1	0	0	0	0	0	0	0	0	0	0	0	0	0	0	0
Glyma.05G247300	0	0	1	0	0	0	0	0	0	0	0	0	0	0	0	0	0	0
Glyma.05G247400	0	0	1	0	0	0	0	0	0	0	0	0	0	0	0	0	0	0
Glyma.05G247500	0	0	1	0	0	0	0	0	0	0	0	0	0	0	0	0	0	0
Glyma.05G247600	0	0	1	0	0	0	0	0	0	0	0	0	0	0	0	0	0	0
Glyma.05G247700	0	0	1	0	0	0	0	0	0	0	0	0	0	0	0	0	0	0
Glyma.05G247800	0	0	1	0	0	0	0	0	0	0	0	0	0	0	0	0	0	0
Glyma.05G247900	0	0	1	0	0	0	0	0	0	0	0	0	0	0	0	0	0	0
Glyma.05G248000	0	0	1	0	0	0	0	0	0	0	0	0	0	0	0	0	0	0
Glyma.05G248100	0	0	1	0	0	0	0	0	0	0	0	0	0	0	0	0	0	0
Glyma.05G248200	0	0	1	0	1	0	0	0	0	0	0	0	0	0	0	0	0	0
Glyma.05G248300	0	0	1	0	1	0	0	0	0	0	0	0	0	0	0	0	0	0
Glyma.05G248400	0	0	0	0	0	0	0	0	0	0	0	0	0	0	0	0	0	0
Glyma.05G248500	0	0	1	0	0	0	0	0	0	0	0	0	0	0	0	0	0	0
Glyma.05G248600	0	0	1	0	0	0	0	0	0	1	0	0	0	0	0	0	0	0
Glyma.05G248700	0	0	1	0	0	0	0	0	0	0	0	0	0	0	0	0	0	0
Glyma.05G248800	0	0	1	0	1	0	0	0	0	0	0	0	0	0	0	0	0	0
Glyma.05G248900	0	0	1	0	0	0	0	0	0	0	0	0	0	0	0	0	0	0
Glyma.05G249000	0	0	0	0	0	0	0	0	0	0	0	0	0	0	0	0	0	0
Glyma.05G249100	0	0	0	0	0	0	0	0	0	0	0	0	0	0	0	0	0	0
Glyma.06G000100	0	0	0	0	0	0	0	0	0	0	0	0	0	0	0	0	0	0
Glyma.06G000200	0	0	0	0	0	0	0	0	0	0	0	0	0	0	0	0	0	0
Glyma.06G000300	0	0	0	0	0	0	0	0	0	0	0	0	0	0	0	0	0	0
Glyma.06G000400	0	0	0	0	1	0	0	0	0	0	0	0	0	0	0	0	0	0
Glyma.06G000500	0	0	0	0	0	0	0	0	0	0	0	0	0	0	0	0	0	0
Glyma.06G000600	0	0	0	0	0	0	0	0	0	0	0	0	0	0	0	0	0	0
Glyma.06G000700	0	0	0	0	0	0	0	0	0	0	0	0	0	0	0	0	0	0
Glyma.06G000800	0	0	0	0	0	0	0	0	0	0	0	0	0	0	0	0	0	0
Glyma.06G000900	0	0	0	0	0	0	0	0	0	0	0	0	0	0	0	0	0	0
Glyma.06G001000	0	0	0	0	0	0	0	0	0	0	0	0	0	0	0	0	0	0
Glyma.06G001100	0	0	0	0	0	0	0	0	0	0	0	0	0	0	0	0	0	0
Glyma.06G001200	0	0	0	0	0	0	0	0	0	0	0	0	0	0	0	0	0	0
Glyma.06G001300	0	0	0	0	0	0	0	0	0	0	0	0	0	0	0	0	0	0
Glyma.06G001400	0	0	0	0	0	0	0	0	0	0	0	0	0	0	0	0	0	0
Glyma.06G001500	0	0	0	0	0	0	0	0	0	0	0	0	0	0	0	0	0	0
Glyma.06G001600	0	0	0	0	0	0	0	0	0	0	0	0	0	0	0	0	0	0
Glyma.06G001700	0	0	0	0	0	0	0	0	0	0	0	0	0	0	0	0	0	0
Glyma.06G001800	0	0	0	0	0	0	0	0	0	0	0	0	0	0	0	0	0	0
Glyma.06G001900	0	0	0	0	0	0	0	0	0	0	0	0	0	0	0	0	0	0
Glyma.06G002000	0	0	0	0	0	0	0	0	0	0	0	0	0	0	0	0	0	0
Glyma.06G002100	0	0	0	0	0	0	0	0	0	0	0	0	0	0	0	0	0	0
Glyma.06G002200	0	0	0	0	0	0	0	0	0	0	0	0	0	0	0	0	0	0
Glyma.06G002300	0	0	0	0	0	0	0	0	0	0	0	0	0	0	0	0	0	0
Glyma.06G002400	0	0	0	0	1	0	0	0	0	0	0	0	0	0	0	0	0	0
Glyma.06G002500	0	0	0	0	0	0	0	0	0	0	0	0	0	0	1	0	0	0
Glyma.06G002600	0	0	0	0	0	0	0	0	0	0	0	0	0	0	0	0	0	0
Glyma.06G002700	0	0	0	0	0	0	0	0	0	0	0	0	0	0	0	0	0	0
Glyma.06G002800	0	0	0	0	0	0	0	0	0	0	0	0	0	0	0	0	0	0
Glyma.06G002900	0	0	0	0	0	0	0	0	0	0	1	0	0	0	0	0	0	0
Glyma.06G003000	0	0	0	0	0	0	0	0	0	0	0	0	0	0	0	0	0	0
Glyma.06G003100	0	0	0	0	0	0	0	0	0	0	0	0	0	0	0	0	0	0
Glyma.06G003200	0	0	0	0	0	0	0	0	0	0	1	0	0	0	0	0	0	0
Glyma.06G003300	0	0	0	0	0	0	0	0	0	0	0	0	0	0	0	0	0	0
Glyma.06G003400	0	0	0	0	0	0	0	0	0	0	0	0	0	0	0	0	0	0
Glyma.06G003500	0	0	0	0	0	0	0	0	0	0	0	0	0	0	0	0	0	0
Glyma.06G003600	0	0	0	0	0	0	0	0	0	0	0	0	0	0	0	0	0	0
Glyma.06G003700	0	0	0	0	0	0	0	0	0	0	0	0	0	0	0	0	0	0
Glyma.06G003800	0	0	0	0	1	0	0	0	0	0	0	0	0	0	0	0	0	0
Glyma.06G003900	0	0	0	0	0	0	0	0	0	0	0	0	0	0	0	0	0	0
Glyma.06G004000	0	0	0	0	0	0	0	0	0	0	0	0	0	0	0	0	0	0
Glyma.06G004100	0	0	0	0	0	0	0	0	0	0	0	0	0	0	0	0	0	0
Glyma.06G004200	0	0	0	0	0	0	0	0	0	0	0	0	0	0	0	0	0	0
Glyma.06G004300	0	0	0	0	0	0	0	0	0	0	0	0	0	0	0	0	0	0
Glyma.06G004400	0	0	0	0	0	0	0	0	0	0	0	0	0	0	0	0	0	0
Glyma.06G004500	0	0	0	0	0	0	0	0	0	0	0	0	0	0	0	0	0	0
Glyma.06G004600	0	0	0	0	0	0	0	0	0	0	0	0	0	0	0	0	0	0
Glyma.06G004700	0	0	0	0	0	0	0	0	0	0	0	0	0	0	0	0	0	0
Glyma.06G004800	0	0	0	0	0	0	0	0	0	0	0	0	0	0	0	0	0	0
Glyma.06G004900	0	0	0	0	0	0	0	0	0	0	0	0	0	0	0	0	0	0
Glyma.06G005000	0	0	0	0	0	0	0	0	0	0	0	0	0	0	0	0	0	0
Glyma.06G005100	0	0	0	0	0	0	0	0	0	0	0	0	0	0	0	0	0	0
Glyma.06G005200	0	0	0	0	0	0	0	0	0	0	0	0	0	0	0	0	0	0
Glyma.06G005300	0	0	0	0	0	0	0	0	0	0	0	0	0	0	0	0	0	0
Glyma.06G005400	0	0	0	0	0	0	0	0	0	0	0	0	0	0	0	0	0	0
Glyma.06G005500	0	0	0	0	0	0	0	0	0	0	0	0	0	0	0	0	0	0
Glyma.06G005600	0	0	0	0	0	0	0	0	0	0	0	0	0	0	0	0	0	0
Glyma.06G005700	0	0	0	0	0	0	0	0	0	0	0	0	0	0	0	0	0	0
Glyma.06G005800	0	0	0	0	0	0	0	0	0	0	0	0	0	0	0	0	0	0
Glyma.06G005900	0	0	0	0	0	0	0	0	0	0	0	0	0	0	0	0	0	0
Glyma.06G006000	0	0	0	0	0	0	0	0	0	0	0	0	0	0	0	0	0	0
Glyma.06G006100	1	0	0	0	0	0	0	0	0	0	0	0	0	0	0	0	0	0
Glyma.06G006200	1	0	0	0	0	0	0	0	0	0	0	0	0	0	0	0	0	0
Glyma.06G006300	1	0	0	0	0	0	0	0	0	0	0	0	0	0	0	0	0	0
Glyma.06G006400	1	0	0	0	0	0	0	0	0	0	0	0	0	0	0	0	0	0
Glyma.06G006500	1	0	0	0	0	0	0	0	0	0	0	0	0	0	0	0	0	0
Glyma.06G006600	1	0	0	0	0	0	0	0	0	0	0	0	0	0	0	0	0	0
Glyma.06G006700	1	0	0	0	0	0	0	0	0	0	0	0	0	0	0	0	0	0
Glyma.06G006800	1	0	0	0	0	0	0	0	0	0	0	0	0	0	0	0	0	0
Glyma.06G006900	1	0	0	0	0	0	0	0	0	0	0	0	0	0	0	0	0	0
Glyma.06G007000	1	0	0	0	0	0	0	0	0	0	0	0	0	0	0	0	0	0
Glyma.06G007100	1	0	0	0	0	0	0	0	0	0	0	0	0	0	0	0	0	0
Glyma.06G007200	1	0	0	0	0	0	0	0	0	0	0	0	0	0	0	0	0	0
Glyma.06G007300	1	0	0	0	0	0	0	0	0	0	0	0	0	0	0	0	0	0
Glyma.06G007400	1	0	0	0	0	0	0	0	0	0	0	0	0	0	0	0	0	0
Glyma.06G007500	1	0	0	0	0	0	0	0	0	0	0	0	0	0	0	0	0	0
Glyma.06G007600	1	0	0	0	0	0	0	0	0	0	0	0	0	0	0	0	0	0
Glyma.06G007700	1	0	0	0	0	0	0	0	0	0	0	0	0	0	0	0	0	0
Glyma.06G007800	1	0	0	0	0	0	0	0	0	0	0	0	0	0	0	0	0	0
Glyma.06G007900	1	0	0	0	0	0	0	0	0	0	0	0	0	0	0	0	0	0
Glyma.06G008000	1	0	0	0	0	0	0	0	0	0	0	0	0	0	0	0	0	0
Glyma.06G008100	1	0	0	0	0	0	0	0	0	0	0	0	0	0	0	0	0	0
Glyma.06G008200	1	0	0	0	0	0	0	0	0	0	0	0	0	0	0	0	0	0
Glyma.06G008300	1	0	0	0	0	0	0	0	0	0	0	0	0	0	0	0	0	0
Glyma.06G008400	1	0	0	0	0	0	0	0	0	0	0	0	0	0	0	0	0	0
Glyma.06G008500	1	0	0	0	0	0	0	0	0	0	0	0	0	0	0	0	0	0
Glyma.06G008600	1	0	0	0	0	0	0	0	0	0	0	0	0	0	0	0	0	0
Glyma.06G008700	1	0	0	0	0	0	0	0	0	0	0	0	0	0	0	0	0	0
Glyma.06G008800	1	0	0	0	1	0	0	0	0	0	0	0	0	0	0	0	0	0
Glyma.06G008900	1	0	0	0	0	0	0	0	0	0	0	0	0	0	0	0	0	0
Glyma.06G009000	1	0	0	0	0	0	0	0	0	0	0	0	0	0	0	0	0	0
Glyma.06G009100	1	0	0	0	1	0	0	0	0	0	0	0	0	0	0	0	0	0
Glyma.06G009200	1	0	0	0	1	0	0	0	0	0	0	0	0	0	0	0	0	0
Glyma.06G009300	1	0	0	0	0	0	0	0	0	0	0	0	0	0	0	0	0	0
Glyma.06G009400	1	0	0	0	0	0	0	0	0	0	0	0	0	0	0	0	0	0
Glyma.06G009500	1	0	0	0	1	0	0	0	0	0	0	0	0	0	0	0	0	0
Glyma.06G009600	1	0	0	0	0	0	0	0	0	0	0	0	0	0	0	0	0	0
Glyma.06G009700	1	0	0	0	0	0	0	0	0	0	0	0	0	0	0	0	0	0
Glyma.06G009800	1	0	0	0	0	0	0	0	0	0	0	0	0	0	0	0	0	0
Glyma.06G009900	1	0	0	0	0	0	0	0	0	0	0	0	0	0	0	0	0	0
Glyma.06G010000	1	0	0	0	0	0	0	0	0	0	0	0	0	0	0	0	0	0
Glyma.06G010100	1	0	0	0	0	0	0	0	0	0	0	0	0	0	0	0	0	0
Glyma.06G010200	1	0	0	0	1	0	0	0	0	0	0	0	0	0	0	0	0	0
Glyma.06G010300	1	0	0	0	0	0	0	0	0	0	0	0	0	0	0	0	0	0
Glyma.06G010400	1	0	0	0	0	0	0	0	0	0	0	0	0	0	0	0	0	0
Glyma.06G010500	1	0	0	0	0	0	0	0	0	0	0	0	0	0	0	0	0	0
Glyma.06G010600	1	0	0	0	0	0	0	0	0	0	0	0	0	0	0	0	0	0
Glyma.06G010700	1	0	0	0	0	0	0	0	0	0	0	0	0	0	0	0	0	0
Glyma.06G010800	1	0	0	0	0	0	0	0	0	0	0	0	0	0	0	0	0	0
Glyma.06G010900	1	0	0	0	0	0	0	0	0	0	0	0	0	0	0	0	0	0
Glyma.06G011000	1	0	0	0	0	0	0	0	0	0	0	0	0	0	0	0	0	0
Glyma.06G011100	1	0	0	0	0	0	0	0	0	0	0	0	0	0	0	0	0	0
Glyma.06G011200	1	0	0	0	0	0	0	0	0	0	0	0	0	0	0	0	0	0
Glyma.06G011300	1	0	0	0	0	0	0	0	0	0	0	0	0	0	0	0	0	0
Glyma.06G011400	1	0	0	0	0	0	0	0	0	0	0	0	0	0	0	0	0	0
Glyma.06G011500	1	0	0	0	0	0	0	0	0	0	0	0	0	0	0	0	0	0
Glyma.06G011600	1	0	0	0	0	0	0	0	0	0	0	0	0	0	0	0	0	0
Glyma.06G011700	1	0	0	0	0	0	0	0	0	0	0	0	0	0	0	0	0	0
Glyma.06G011800	1	0	0	0	0	0	0	0	0	0	0	0	0	0	0	0	0	0
Glyma.06G011900	1	0	0	0	0	0	0	0	0	0	0	0	0	0	0	0	0	0
Glyma.06G012000	1	0	0	0	0	0	0	0	0	0	0	0	0	0	0	0	0	0
Glyma.06G012100	1	0	0	0	0	0	0	0	0	0	0	0	0	0	0	0	0	0
Glyma.06G012200	1	0	0	0	1	0	0	0	0	0	0	0	0	0	0	0	0	0
Glyma.06G012300	1	0	0	0	0	0	0	0	0	0	0	0	0	0	0	0	0	0
Glyma.06G012400	1	0	0	0	1	0	0	0	0	0	0	0	0	0	0	0	0	0
Glyma.06G012500	1	0	0	0	0	0	0	0	0	0	0	0	0	0	0	0	0	1
Glyma.06G012600	1	0	0	0	0	0	0	0	0	0	0	0	0	0	0	0	0	0
Glyma.06G012700	1	0	0	0	0	0	0	0	0	0	0	0	0	0	0	0	0	0
Glyma.06G012800	1	0	0	0	0	0	0	0	0	0	0	0	0	0	0	0	0	0
Glyma.06G012900	1	0	0	0	0	0	0	0	0	0	0	0	0	0	0	0	0	0
Glyma.06G013000	1	0	0	0	0	0	0	0	0	0	0	0	0	0	0	0	0	0
Glyma.06G013100	1	0	0	0	0	0	0	0	0	0	0	0	0	0	0	0	0	0
Glyma.06G013200	1	0	0	0	0	0	0	0	0	0	0	0	0	0	0	0	0	0
Glyma.06G013300	1	0	0	0	0	0	0	0	0	0	0	0	0	0	0	0	0	0
Glyma.06G013400	1	0	0	0	0	0	0	0	0	0	0	0	0	0	0	0	0	0
Glyma.06G013500	1	0	0	0	0	0	0	0	0	0	0	0	0	0	0	0	0	0
Glyma.06G013600	1	0	0	0	0	0	0	0	0	0	0	0	0	0	0	0	0	0
Glyma.06G013700	1	0	0	0	0	0	0	0	0	0	0	0	0	0	0	0	0	0
Glyma.06G013800	1	0	0	0	0	0	0	0	0	0	0	0	0	0	0	0	0	0
Glyma.06G013900	1	0	0	0	0	0	0	0	0	0	0	0	0	0	0	0	0	0
Glyma.06G014000	1	0	0	0	0	0	0	0	0	0	0	0	0	0	0	0	0	0
Glyma.06G014100	1	0	0	0	0	0	0	0	0	0	0	0	0	0	0	0	0	0
Glyma.06G014200	1	0	0	0	0	0	0	0	0	0	0	0	0	0	0	0	0	0
Glyma.06G014300	1	0	0	0	0	0	0	0	0	0	0	0	0	0	0	0	0	0
Glyma.06G014400	1	0	0	0	0	0	0	0	0	0	0	0	0	0	0	0	0	0
Glyma.06G014500	1	0	0	0	0	0	0	0	0	0	0	0	0	0	0	0	0	0
Glyma.06G014600	1	0	0	0	0	0	0	0	0	0	0	0	0	0	0	0	0	0
Glyma.06G014700	1	0	0	0	0	0	0	0	0	0	0	0	0	0	0	0	0	0
Glyma.06G014800	1	0	0	0	0	0	0	0	0	0	0	0	0	0	0	0	0	0
Glyma.06G014900	1	0	0	0	1	0	0	0	0	0	0	0	0	0	0	0	0	0
Glyma.06G015000	1	0	0	0	0	0	0	0	0	0	0	0	0	0	0	0	0	0
Glyma.06G015100	1	0	0	0	0	0	0	0	0	0	0	0	0	0	0	0	0	0
Glyma.06G015200	1	0	0	0	0	0	0	0	0	0	0	0	0	0	0	0	0	0
Glyma.06G015300	1	0	0	0	0	0	0	0	0	0	0	0	0	0	0	0	0	0
Glyma.06G015400	1	0	0	0	0	0	0	0	0	0	0	0	0	0	0	0	0	0
Glyma.06G015500	1	0	0	0	0	0	0	0	0	0	0	0	0	0	0	0	0	0
Glyma.06G015600	1	0	0	0	0	0	0	0	0	0	0	0	0	0	0	0	0	0
Glyma.06G015700	1	0	0	0	0	0	0	0	0	0	0	0	0	0	0	0	0	0
Glyma.06G015800	1	0	0	0	0	0	0	0	0	0	0	0	0	0	0	0	0	0
Glyma.06G015900	1	0	0	0	0	0	0	0	0	0	0	0	0	0	0	0	0	0
Glyma.06G016000	1	0	0	0	0	0	0	0	0	0	0	0	0	0	0	0	0	0
Glyma.06G016100	1	0	0	0	0	0	0	0	0	0	0	0	0	0	0	0	0	0
Glyma.06G016200	1	0	0	0	0	0	0	0	0	0	0	0	0	0	0	0	0	0
Glyma.06G016300	1	0	0	0	0	0	0	0	0	0	0	0	0	0	0	0	0	0
Glyma.06G016400	1	0	0	0	0	0	0	0	0	0	0	0	0	0	0	0	0	0
Glyma.06G016500	1	0	0	0	0	0	0	0	0	0	0	0	0	0	0	0	0	0
Glyma.06G016600	1	0	0	0	0	0	0	0	0	0	0	0	0	0	0	0	0	0
Glyma.06G016700	1	0	0	0	0	0	0	0	0	0	0	0	0	0	0	0	0	0
Glyma.06G016800	1	0	0	0	1	0	0	0	0	0	0	0	0	0	0	0	0	0
Glyma.06G016900	1	0	0	0	0	0	0	0	0	0	0	0	0	0	0	0	0	0
Glyma.06G017000	1	0	0	0	0	0	0	0	0	0	0	0	0	0	0	0	0	0
Glyma.06G017100	1	0	0	0	0	0	0	0	0	0	0	0	0	0	0	0	0	0
Glyma.06G017200	1	0	0	0	0	0	0	0	0	0	0	0	0	0	0	0	0	0
Glyma.06G017300	1	0	0	0	0	0	0	0	0	0	0	0	0	0	0	0	0	0
Glyma.06G017400	1	0	0	0	0	0	0	0	0	0	0	0	0	0	0	0	0	0
Glyma.06G017500	1	0	0	0	0	0	0	0	0	0	0	0	0	0	0	0	0	0
Glyma.06G017600	1	0	0	0	0	0	0	0	0	0	0	0	0	0	0	0	0	0
Glyma.06G017700	1	0	0	0	0	0	0	0	0	0	0	0	0	0	0	0	0	0
Glyma.06G017800	1	0	0	0	1	0	0	0	0	0	0	0	0	0	0	0	0	0
Glyma.06G017900	1	0	0	0	0	0	0	0	0	0	0	1	0	0	1	0	0	0
Glyma.06G018000	1	0	0	0	0	0	0	0	0	0	0	0	0	0	0	0	0	0
Glyma.06G018100	1	0	0	0	0	0	0	0	0	0	0	0	0	0	0	0	0	0
Glyma.06G018200	1	0	0	0	0	0	0	0	0	0	0	0	0	0	0	0	0	0
Glyma.06G018300	1	0	0	0	0	0	0	0	0	0	0	0	0	0	0	0	0	0
Glyma.06G018400	1	0	0	0	0	0	0	0	0	0	0	0	0	0	0	0	0	0
Glyma.06G018500	1	0	0	0	0	0	0	0	0	0	0	0	0	0	0	0	0	0
Glyma.06G018600	1	0	0	0	0	0	0	0	0	0	0	0	0	0	0	0	0	0
Glyma.06G018700	1	0	0	0	0	0	0	0	0	0	0	0	0	0	0	0	0	0
Glyma.06G018800	1	0	0	0	0	0	0	0	0	0	0	0	0	0	0	0	0	0
Glyma.06G018900	1	0	0	0	0	0	0	0	0	0	0	0	0	0	0	0	0	0
Glyma.06G019000	1	0	0	0	0	0	0	0	0	0	0	1	0	0	0	0	0	0
Glyma.06G019100	1	0	0	0	0	0	0	0	0	0	0	0	0	0	0	0	0	0
Glyma.06G019200	1	0	0	0	0	0	0	0	0	0	0	0	0	0	0	0	0	0
Glyma.06G019300	1	0	0	0	0	0	0	0	0	0	0	0	0	0	0	0	0	0
Glyma.06G019400	1	0	0	0	0	0	0	0	0	0	0	0	0	0	0	0	0	0
Glyma.06G019500	1	0	0	0	0	0	0	0	0	0	0	0	0	0	0	0	0	0
Glyma.06G019600	1	0	0	0	0	0	0	0	0	0	0	0	0	0	0	0	0	0
Glyma.06G019700	1	0	0	0	0	0	0	0	0	0	0	0	0	0	0	0	0	0
Glyma.06G019800	1	0	0	0	0	0	0	1	0	0	0	0	0	0	0	0	0	0
Glyma.06G019900	1	0	0	0	0	0	0	0	0	0	0	0	0	0	0	0	0	1
Glyma.06G020000	1	0	0	0	0	0	0	0	0	0	0	0	0	0	0	0	0	0
Glyma.06G020100	1	0	0	0	0	0	0	0	0	0	0	0	0	0	0	0	0	0
Glyma.06G020200	1	0	0	0	0	0	0	0	0	0	0	0	0	0	0	0	0	0
Glyma.06G020300	1	0	0	0	0	0	0	0	0	0	0	0	0	0	0	0	0	0
Glyma.06G020400	1	0	0	0	0	0	0	0	0	0	0	0	0	0	0	0	0	0
Glyma.06G020500	1	0	0	D	0	0	0	0	0	0	0	0	0	0	0	0	0	1
Glyma.06G020600	1	0	0	D	0	0	0	0	0	0	0	0	0	0	0	0	0	0
Glyma.06G020700	1	0	0	D	0	0	0	0	0	0	0	0	0	0	0	0	0	0
Glyma.06G020800	1	0	0	D	0	0	0	0	0	0	0	0	0	0	0	0	0	0
Glyma.06G020900	1	0	0	D	0	0	0	0	0	0	0	0	0	0	0	0	0	0
Glyma.06G021000	1	0	0	D	0	0	0	0	0	0	0	0	0	0	0	0	0	0
Glyma.06G021100	1	0	0	0	0	0	0	0	0	0	0	0	0	0	0	0	0	0
Glyma.06G021200	1	0	0	D	0	0	0	0	0	0	0	0	0	0	0	0	0	0
Glyma.06G021300	1	0	0	0	0	0	0	0	0	0	0	0	0	0	0	0	0	0
Glyma.06G021400	1	0	0	D	0	0	0	0	0	0	0	0	0	0	0	0	0	0
Glyma.06G021500	1	0	0	D	0	0	0	0	0	0	0	0	0	0	0	0	0	0
Glyma.06G021600	1	0	0	D	0	0	0	0	0	0	0	0	0	0	0	0	0	0
Glyma.06G021700	1	0	0	D	0	0	0	0	0	0	0	0	0	0	0	0	0	0
Glyma.06G021800	1	0	0	D	0	0	0	0	0	0	0	0	0	0	0	0	0	0
Glyma.06G021900	1	0	0	D	0	0	0	0	0	0	0	0	0	0	0	0	0	0
Glyma.06G022000	1	0	0	0	0	0	0	0	0	0	0	0	0	0	0	0	0	0
Glyma.06G022100	1	0	0	D	0	0	0	0	0	0	0	0	0	0	0	0	0	0
Glyma.06G022200	1	0	0	0	0	0	0	0	0	0	0	0	0	0	0	0	0	0
Glyma.06G022300	1	0	0	D	1	0	0	0	0	0	0	0	0	0	0	0	0	0
Glyma.06G022400	1	0	0	0	0	0	0	0	0	0	0	0	0	0	0	0	0	0
Glyma.06G022500	1	0	0	D	0	0	0	0	0	0	0	0	0	0	0	0	0	0
Glyma.06G022600	1	0	0	D	0	0	0	0	0	0	0	0	0	0	0	0	0	0
Glyma.06G022700	1	0	0	D	0	0	0	0	0	0	0	0	0	0	0	0	0	1
Glyma.06G022800	1	0	0	D	0	0	0	0	0	0	0	0	0	0	0	0	0	1
Glyma.06G022900	1	0	0	D	0	0	0	0	0	0	0	0	0	0	0	0	0	1
Glyma.06G023000	1	0	0	D	0	0	0	0	0	0	0	0	0	0	0	0	0	0
Glyma.06G023100	1	0	0	D	0	0	0	0	0	0	0	0	0	0	0	0	0	0
Glyma.06G023200	1	0	0	D	0	0	0	0	0	0	0	0	0	0	0	0	0	0
Glyma.06G023300	1	0	0	D	0	0	0	0	0	0	0	0	0	0	0	0	0	0
Glyma.06G023400	1	0	0	D	0	0	0	0	0	0	0	0	0	0	0	0	0	0
Glyma.06G023500	1	0	0	D	0	0	0	0	0	0	0	0	0	0	0	0	0	0
Glyma.06G023600	1	0	0	D	0	0	0	0	0	0	0	0	0	0	0	0	0	0
Glyma.06G023700	1	0	0	D	0	0	0	0	0	0	0	0	0	0	0	0	0	0
Glyma.06G023800	1	0	0	0	0	0	0	0	0	0	0	0	0	0	0	0	0	0
Glyma.06G023900	1	0	0	D	0	0	0	0	0	0	0	0	0	0	0	0	0	0
Glyma.06G024000	1	0	0	D	0	0	0	0	0	0	0	0	0	0	0	0	0	0
Glyma.06G024100	1	0	0	D	0	0	0	0	0	0	0	0	0	0	0	0	0	0
Glyma.06G024200	1	0	0	D	0	0	0	0	0	0	0	0	0	0	0	0	0	0
Glyma.06G024300	1	0	0	D	0	0	0	0	0	0	0	0	0	0	0	0	0	0
Glyma.06G024400	1	0	0	D	0	0	0	0	0	0	0	0	0	0	0	0	0	0
Glyma.06G024500	1	0	0	D	0	0	0	0	0	0	0	0	0	0	0	0	0	0
Glyma.06G024600	1	0	0	D	0	0	0	0	0	0	0	0	0	0	0	0	0	0
Glyma.06G024700	1	0	0	0	0	0	0	0	0	0	0	0	0	0	0	0	0	0
Glyma.06G024800	1	0	0	D	0	0	0	0	0	0	0	0	0	0	0	0	0	0
Glyma.06G024900	0	0	0	D	1	0	0	0	0	0	0	0	0	0	0	0	0	0
Glyma.06G025000	0	0	0	D	0	0	0	0	0	0	0	0	0	0	0	0	0	0
Glyma.06G025100	0	0	0	D	0	0	0	0	0	0	0	0	0	0	0	0	0	0
Glyma.06G025200	0	0	0	D	0	0	0	0	0	0	0	0	0	0	0	0	0	0
Glyma.06G025300	0	0	0	D	0	0	0	0	0	0	0	0	0	0	0	0	0	0
Glyma.06G025400	0	0	0	D	0	0	0	0	0	0	0	0	0	0	0	0	0	0
Glyma.06G025500	0	0	0	D	0	0	0	0	0	0	0	0	0	0	0	0	0	0
Glyma.06G025600	0	0	0	D	0	0	0	0	0	0	0	0	0	0	0	0	0	0
Glyma.06G025700	0	0	0	D	1	0	0	0	0	0	0	0	0	0	0	0	0	0
Glyma.06G025800	0	0	0	D	0	0	0	0	0	0	0	0	0	0	0	0	0	0
Glyma.06G025900	0	0	0	D	0	0	0	0	0	0	0	0	0	0	0	0	0	0
Glyma.06G026000	0	0	0	D	0	0	0	0	0	0	0	0	0	0	0	0	0	0
Glyma.06G026100	0	0	0	D	0	0	0	0	0	0	0	0	0	0	0	0	0	0
Glyma.06G026200	0	0	0	D	0	0	0	0	0	0	0	0	0	0	0	0	0	0
Glyma.06G026300	0	0	0	D	0	0	0	0	0	0	1	0	0	0	0	0	0	0
Glyma.06G026400	0	0	0	D	0	0	0	0	0	0	0	0	0	0	0	0	0	0
Glyma.06G026500	0	0	0	0	0	0	0	0	0	0	0	0	0	0	0	0	0	1
Glyma.06G026600	0	0	0	D	0	0	0	0	0	0	0	0	0	0	0	0	0	0
Glyma.06G026700	0	0	0	D	0	0	0	0	0	0	0	0	0	0	0	0	0	0
Glyma.06G026800	0	0	0	D	0	0	0	0	0	0	0	0	0	0	0	0	0	0
Glyma.06G026900	0	0	0	0	0	0	0	0	0	0	0	0	0	0	0	0	0	0
Glyma.06G027000	0	0	0	D	1	0	0	0	0	0	0	0	0	0	0	0	0	0
Glyma.06G027100	0	0	0	D	0	0	0	0	0	0	0	0	0	0	0	0	0	0
Glyma.06G027200	0	0	0	D	0	0	0	0	0	0	0	0	0	0	0	0	0	0
Glyma.06G027300	0	0	0	D	0	0	0	0	0	0	0	0	0	0	0	0	0	0
Glyma.06G027400	0	0	0	D	0	0	0	0	0	0	0	0	0	0	0	0	0	0
Glyma.06G027500	0	0	0	D	1	0	0	0	0	0	0	0	0	0	0	0	0	0
Glyma.06G027600	0	0	0	D	0	0	0	0	0	0	0	0	0	0	0	0	0	0
Glyma.06G027700	0	0	0	D	0	0	0	0	0	0	0	0	0	0	0	0	0	0
Glyma.06G027800	0	0	0	D	0	0	0	0	0	0	0	0	0	0	0	0	0	0
Glyma.06G027900	0	0	0	D	0	0	0	0	0	0	0	0	0	0	0	0	0	0
Glyma.06G028000	0	0	0	D	0	0	0	0	0	0	0	0	0	0	0	0	0	0
Glyma.06G028100	0	0	0	0	0	0	0	0	0	0	0	0	0	0	0	0	0	0
Glyma.06G028200	0	0	0	D	0	0	0	0	0	0	0	0	0	0	0	0	0	0
Glyma.06G028300	0	0	0	D	1	1	0	0	0	0	0	0	0	0	0	0	0	0
Glyma.06G028400	0	0	0	D	0	0	0	0	0	0	0	0	0	0	0	0	0	0
Glyma.06G028500	0	0	0	D	0	0	0	0	0	0	0	0	0	0	0	0	0	0
Glyma.06G028600	0	0	0	D	0	0	0	0	0	0	0	0	0	0	0	0	0	0
Glyma.06G028700	0	0	0	D	0	0	0	0	0	0	0	0	0	0	0	0	0	0
Glyma.06G028800	0	0	0	0	0	0	0	0	0	0	0	0	0	0	0	0	0	0
Glyma.06G028900	0	0	0	D	0	0	0	0	0	0	0	0	0	0	0	0	0	0
Glyma.06G029000	0	0	0	D	0	0	0	0	0	0	0	0	0	0	0	0	0	0
Glyma.06G029100	0	0	0	D	1	0	0	0	0	0	0	0	0	0	0	0	0	0
Glyma.06G029200	0	0	0	D	1	0	0	0	0	0	0	0	0	0	0	0	0	0
Glyma.06G029300	0	0	0	D	0	0	0	0	0	0	0	0	0	0	0	0	0	0
Glyma.06G029400	0	0	0	D	0	0	0	0	0	0	0	0	0	0	0	0	0	0
Glyma.06G029500	0	0	0	D	0	0	0	0	0	0	0	0	0	0	0	0	0	0
Glyma.06G029600	0	0	0	D	1	0	0	0	0	0	0	0	0	0	0	0	0	0
Glyma.06G029700	0	0	0	D	0	0	0	0	0	0	0	0	0	0	0	0	0	0
Glyma.06G029800	0	0	0	D	0	0	0	0	0	0	0	0	0	0	0	0	0	0
Glyma.06G029900	0	0	0	D	0	0	0	0	0	0	0	0	0	0	0	0	0	0
Glyma.06G030000	0	0	0	D	0	0	0	0	0	0	0	0	0	0	0	0	0	0
Glyma.06G030100	0	0	0	D	0	0	0	0	0	0	0	0	0	0	0	0	0	0
Glyma.06G030200	0	0	0	D	0	0	0	0	0	0	0	0	0	0	0	0	0	0
Glyma.06G030300	0	0	0	D	0	0	0	0	0	0	0	0	0	0	0	0	0	0
Glyma.06G030400	0	0	0	D	0	0	0	0	0	0	0	0	0	0	0	0	0	0
Glyma.06G030500	0	0	0	D	0	0	0	0	0	0	0	0	0	0	0	0	0	0
Glyma.06G030600	0	0	0	D	0	0	0	0	0	0	0	0	0	0	0	0	0	0
Glyma.06G030700	0	0	0	D	0	0	0	0	0	0	0	0	0	0	0	0	0	0
Glyma.06G030800	0	0	0	D	0	0	0	0	0	0	0	0	0	0	0	0	0	0
Glyma.06G030900	0	0	0	D	0	0	0	0	0	0	0	0	0	0	0	0	0	0
Glyma.06G031000	0	0	0	D	0	0	0	0	0	0	0	0	0	0	0	0	0	0
Glyma.06G031100	0	0	0	D	0	0	0	0	0	0	0	0	0	0	0	0	0	0
Glyma.06G031200	0	0	0	0	0	0	0	0	0	0	0	0	0	0	0	0	0	0
Glyma.06G031300	0	0	0	D	0	0	0	0	0	0	0	0	0	0	0	0	0	0
Glyma.06G031400	0	0	0	D	1	0	0	0	0	0	0	0	0	0	0	0	0	0
Glyma.06G031500	0	0	0	D	0	0	0	0	0	0	0	0	0	0	0	0	0	0
Glyma.06G031600	0	0	0	D	0	0	0	0	0	0	0	0	0	0	0	0	0	0
Glyma.06G031700	0	0	0	D	0	0	0	0	0	0	0	0	0	0	0	0	0	0
Glyma.06G031800	0	0	0	D	0	0	0	0	0	0	0	0	0	0	0	0	0	0
Glyma.06G031900	0	0	0	D	0	0	0	0	0	0	0	0	0	0	0	0	0	0
Glyma.06G032000	0	0	0	D	0	0	0	0	0	0	0	0	0	0	0	0	0	0
Glyma.06G032100	0	0	0	D	0	0	0	0	0	0	0	0	0	0	0	0	0	0
Glyma.06G032200	0	0	0	D	0	0	0	0	0	0	0	0	0	0	0	0	0	0
Glyma.06G032300	0	0	0	D	0	0	0	0	0	0	0	0	0	0	0	0	0	0
Glyma.06G032400	0	0	0	D	0	0	0	0	0	0	0	0	0	0	0	0	0	0
Glyma.06G032500	0	0	0	0	0	0	0	0	0	0	0	0	0	0	0	0	0	0
Glyma.06G032600	0	0	0	D	0	0	0	0	0	0	0	0	0	0	0	0	0	0
Glyma.06G032700	0	0	0	D	0	0	0	0	0	0	0	0	0	0	0	0	0	0
Glyma.06G032800	0	0	0	D	0	0	0	0	0	0	0	0	0	0	0	0	0	0
Glyma.06G032900	0	0	0	D	0	0	0	0	0	0	0	0	0	0	0	0	0	0
Glyma.06G033000	0	0	0	D	0	0	0	0	0	0	0	0	0	0	0	0	0	0
Glyma.06G033100	0	0	0	D	0	0	0	0	0	0	0	0	0	0	0	0	0	0
Glyma.06G033200	0	0	0	D	0	0	0	0	0	0	0	0	0	0	0	0	0	0
Glyma.06G033300	0	0	0	0	1	0	0	0	0	0	0	0	0	0	0	0	0	0
Glyma.06G033400	0	0	0	0	0	0	0	0	0	0	0	0	0	0	1	0	0	0
Glyma.06G033500	0	0	0	0	0	0	0	0	0	0	0	0	0	0	0	0	0	0
Glyma.06G033600	0	0	0	0	0	0	0	0	0	0	0	0	0	0	0	0	0	0
Glyma.06G033700	0	0	0	0	0	0	0	0	0	0	0	0	0	0	0	0	0	0
Glyma.06G033800	0	0	0	0	0	0	0	0	0	0	0	0	0	0	0	0	0	0
Glyma.06G033900	0	0	0	0	0	0	0	0	0	0	0	0	0	0	0	0	0	0
Glyma.06G034000	0	0	0	0	0	0	0	0	0	0	0	0	0	0	0	0	0	0
Glyma.06G034100	0	0	0	0	0	0	0	0	0	0	0	0	0	0	0	0	0	0
Glyma.06G034200	0	0	0	0	0	0	0	0	0	0	0	0	0	0	0	0	0	0
Glyma.06G034300	0	0	0	0	0	0	0	0	0	0	0	0	0	0	0	0	0	0
Glyma.06G034400	0	0	0	0	0	0	0	0	0	0	0	0	0	0	0	0	0	0
Glyma.06G034500	0	0	0	0	0	0	0	0	0	0	0	0	0	0	0	0	0	0
Glyma.06G034600	0	0	0	0	0	0	0	0	0	0	0	0	0	0	0	0	0	0
Glyma.06G034700	0	0	0	0	0	0	0	0	0	0	0	0	0	0	0	0	0	0
Glyma.06G034800	0	0	0	0	0	0	0	0	0	0	0	0	0	0	0	0	0	0
Glyma.06G034900	0	0	0	0	0	0	0	0	0	0	0	0	0	0	0	0	0	0
Glyma.06G035000	0	0	0	0	0	0	0	0	0	0	0	0	0	0	0	0	0	0
Glyma.06G035100	0	0	0	0	0	0	0	0	0	0	0	0	0	0	0	0	0	0
Glyma.06G035200	0	0	0	0	0	0	0	0	0	0	0	0	0	0	0	0	0	0
Glyma.06G035300	0	0	0	0	0	0	0	0	0	0	0	0	0	0	0	0	0	0
Glyma.06G035400	0	0	0	0	0	0	0	0	0	0	0	0	0	0	0	0	0	0
Glyma.06G035500	0	0	0	0	0	0	0	0	0	0	0	0	0	0	0	0	0	0
Glyma.06G035600	0	0	0	0	0	0	0	0	0	0	0	0	0	0	0	0	0	0
Glyma.06G035700	0	0	0	0	1	0	0	0	0	0	0	0	0	0	0	0	0	0
Glyma.06G035800	0	0	0	0	0	0	0	0	0	0	0	0	0	0	0	0	0	0
Glyma.06G035900	0	0	0	0	0	0	0	0	0	0	0	0	0	0	0	0	0	0
Glyma.06G036000	0	0	0	0	0	0	0	0	0	0	0	0	0	0	0	0	0	0
Glyma.06G036100	0	0	0	0	0	0	0	0	0	0	0	0	0	0	0	0	0	0
Glyma.06G036200	0	0	0	0	0	0	0	0	0	0	0	0	0	0	0	0	0	0
Glyma.06G036300	0	0	0	0	0	0	0	0	0	0	0	0	0	0	0	0	0	0
Glyma.06G036400	0	0	0	0	0	0	0	0	0	0	0	0	0	0	0	0	0	0
Glyma.06G036500	0	0	0	0	0	0	0	0	0	0	0	0	0	0	0	0	0	0
Glyma.06G036600	0	0	0	0	0	0	0	0	0	0	0	0	0	0	0	0	0	0
Glyma.06G036700	0	0	0	0	0	0	0	0	0	0	0	0	0	0	0	0	0	0
Glyma.06G036800	0	0	0	0	1	0	0	0	0	0	0	0	0	0	0	0	0	0
Glyma.06G036900	0	0	0	0	0	0	0	0	0	0	0	0	0	0	0	0	0	0
Glyma.06G037000	0	0	0	0	0	0	0	0	0	0	0	0	0	0	0	0	0	0
Glyma.06G037100	0	0	0	0	0	0	0	0	0	0	0	0	0	0	0	0	0	0
Glyma.06G037200	0	0	0	0	0	0	0	0	0	0	0	0	0	0	0	0	0	0
Glyma.06G037300	0	0	0	0	0	0	0	0	0	0	0	0	0	0	0	0	0	0
Glyma.06G037400	0	0	0	0	0	0	0	0	0	0	0	0	0	0	0	0	0	0
Glyma.06G037500	0	0	0	0	0	0	0	0	0	0	0	0	0	0	0	0	0	0
Glyma.06G037600	0	0	0	0	0	0	0	0	0	0	0	0	0	0	0	0	0	0
Glyma.06G037700	0	0	0	0	0	0	0	0	0	0	0	0	0	0	0	0	0	0
Glyma.06G037800	0	0	0	0	0	0	0	0	0	0	0	0	0	0	0	0	0	0
Glyma.06G037900	0	0	0	0	0	0	0	0	0	0	0	0	0	0	0	0	0	1
Glyma.06G038000	0	0	0	0	0	0	0	0	0	0	0	0	0	0	0	0	0	0
Glyma.06G038100	0	0	0	0	0	0	0	0	0	0	0	0	0	0	0	0	0	0
Glyma.06G038200	0	0	0	0	1	0	0	0	0	0	0	0	0	0	0	0	0	0
Glyma.06G038300	0	0	0	0	0	0	0	0	0	0	0	0	0	0	0	0	0	0
Glyma.06G038400	0	0	0	0	0	0	0	0	0	0	0	0	0	0	0	0	0	0
Glyma.06G038500	0	0	0	0	0	0	0	0	0	0	0	0	0	0	0	0	0	0
Glyma.06G038600	0	0	0	0	0	0	0	0	0	0	0	0	0	0	0	0	0	0
Glyma.06G038700	0	0	0	0	0	0	0	0	0	0	0	0	0	0	0	0	0	0
Glyma.06G038800	0	0	0	0	0	0	0	0	0	0	0	0	0	0	0	0	0	0
Glyma.06G038900	0	0	0	0	1	0	0	0	0	0	0	0	0	0	0	0	0	0
Glyma.06G039000	0	0	0	0	0	0	0	0	0	0	0	0	0	0	0	0	0	0
Glyma.06G039100	0	0	0	0	0	0	0	0	0	0	0	0	0	0	0	0	0	0
Glyma.06G039200	0	0	0	0	0	0	0	0	0	0	0	0	0	0	0	0	0	1
Glyma.06G039300	0	0	0	0	0	0	0	0	0	0	0	0	0	0	0	0	0	0
Glyma.06G039400	0	0	0	0	0	0	0	0	0	0	0	0	0	0	0	0	0	0
Glyma.06G039500	0	0	0	0	0	0	0	0	0	0	0	0	0	0	0	0	0	0
Glyma.06G039600	0	0	0	0	0	0	0	0	0	0	0	0	0	0	0	0	0	0
Glyma.06G039700	0	0	0	0	0	0	0	0	0	0	0	0	0	0	0	0	0	0
Glyma.06G039800	0	0	0	0	0	0	0	0	0	0	0	0	0	0	0	0	0	0
Glyma.06G039900	0	0	0	0	0	0	0	0	0	0	0	0	0	0	0	0	0	0
Glyma.06G040000	0	0	0	0	0	0	0	0	0	0	0	0	0	0	0	0	0	0
Glyma.06G040100	0	0	0	0	0	0	0	0	0	0	0	0	0	0	0	0	0	0
Glyma.06G040200	0	0	0	0	0	0	0	0	0	0	0	0	0	0	0	0	0	0
Glyma.06G040300	0	0	0	0	0	0	0	0	0	0	0	0	0	0	0	0	0	0
Glyma.06G040400	0	0	0	0	1	0	0	0	0	0	0	0	0	0	0	0	0	0
Glyma.06G040500	0	0	0	0	0	0	0	0	0	0	0	0	0	0	0	0	0	0
Glyma.06G040600	0	0	0	0	0	0	0	0	0	0	0	0	0	0	0	0	0	0
Glyma.06G040700	0	0	0	0	0	0	0	0	0	0	0	0	0	0	0	0	0	0
Glyma.06G040800	0	0	0	0	1	0	0	0	0	0	0	0	0	0	0	0	0	0
Glyma.06G040900	0	0	0	0	0	0	0	0	0	0	0	0	0	0	0	0	0	0
Glyma.06G041000	0	0	0	0	0	0	0	0	0	0	0	0	0	0	0	0	0	0
Glyma.06G041100	0	0	0	0	0	0	0	0	0	0	0	0	0	0	0	0	0	0
Glyma.06G041200	0	0	0	0	0	0	0	0	0	0	0	0	0	0	0	0	0	0
Glyma.06G041300	0	0	0	0	0	0	0	0	0	0	0	0	0	0	0	0	0	0
Glyma.06G041400	0	0	0	0	0	0	0	0	0	0	0	0	0	0	0	0	0	0
Glyma.06G041500	0	0	0	0	0	0	0	0	0	0	0	0	0	0	0	0	0	0
Glyma.06G041600	0	0	0	0	0	0	0	0	0	0	0	0	0	0	0	0	0	0
Glyma.06G041700	0	0	0	0	0	0	0	0	0	0	0	0	0	0	0	0	0	0
Glyma.06G041800	0	0	0	0	1	0	0	0	0	0	0	0	0	0	0	0	0	0
Glyma.06G041900	0	0	0	0	0	0	0	0	0	0	0	0	0	0	0	0	0	0
Glyma.06G042000	0	0	0	0	0	0	0	0	0	0	0	0	0	0	0	0	0	0
Glyma.06G042100	0	0	0	0	0	0	0	0	0	0	0	0	0	0	0	0	0	0
Glyma.06G042200	0	0	0	0	0	0	0	0	0	0	0	0	0	0	0	0	0	0
Glyma.06G042300	0	0	0	0	0	0	0	0	0	0	0	0	0	0	0	0	0	0
Glyma.06G042400	0	0	0	0	0	0	0	0	0	0	0	0	0	0	0	0	0	0
Glyma.06G042500	0	0	0	0	0	0	0	0	0	0	0	0	0	0	0	0	0	0
Glyma.06G042600	0	0	0	0	0	0	0	0	0	0	0	0	0	0	0	0	0	0
Glyma.06G042700	0	0	0	0	0	0	0	0	0	0	0	0	0	0	0	0	0	0
Glyma.06G042800	0	0	0	0	0	0	0	0	0	0	0	0	0	0	0	0	0	0
Glyma.06G042900	0	0	0	0	0	0	0	0	0	0	0	0	0	0	0	0	0	0
Glyma.06G043000	0	0	0	0	0	0	0	0	0	0	0	0	0	0	0	0	0	0
Glyma.06G043100	0	0	0	0	0	0	0	0	0	0	0	0	0	0	0	0	0	0
Glyma.06G043200	0	0	0	0	0	0	0	0	0	0	0	0	0	0	0	0	0	0
Glyma.06G043300	0	0	0	0	0	0	0	0	0	0	0	0	0	0	0	0	0	0
Glyma.06G043400	0	0	0	0	0	0	0	0	0	0	0	0	0	0	0	0	0	0
Glyma.06G043500	0	0	0	0	0	0	0	0	0	0	0	0	0	0	0	0	0	0
Glyma.06G043600	0	0	0	0	0	0	0	0	0	0	0	0	0	0	0	0	0	0
Glyma.06G043700	0	0	0	0	0	0	0	0	0	0	0	0	0	0	0	0	0	0
Glyma.06G043800	0	0	0	0	0	0	0	0	0	0	0	0	0	0	0	0	0	0
Glyma.06G043900	0	0	0	0	0	0	0	0	0	0	0	0	0	0	0	0	0	0
Glyma.06G044000	0	0	0	0	0	0	0	0	0	0	0	0	0	0	0	0	0	0
Glyma.06G044100	0	0	0	0	0	0	0	0	0	0	0	0	0	0	0	0	0	0
Glyma.06G044200	0	0	0	0	0	0	0	0	0	0	0	0	0	0	0	0	0	0
Glyma.06G044300	0	0	0	0	0	0	0	0	0	0	0	0	0	0	0	0	0	0
Glyma.06G044400	0	0	0	0	0	0	0	0	0	0	0	0	0	0	0	0	0	0
Glyma.06G044500	0	0	0	0	0	0	0	0	0	0	0	0	0	0	0	0	0	0
Glyma.06G044600	0	0	0	0	0	0	0	0	0	0	0	0	0	0	0	0	0	0
Glyma.06G044700	0	0	0	0	0	0	0	0	0	0	0	0	0	0	0	0	0	0
Glyma.06G044800	0	0	0	0	0	0	0	0	0	0	0	0	0	0	0	0	0	0
Glyma.06G044900	0	0	0	0	0	0	0	0	0	0	0	0	0	0	0	0	0	0
Glyma.06G045000	0	0	0	0	0	0	0	0	0	0	0	0	0	0	0	0	0	0
Glyma.06G045100	0	0	0	0	0	0	0	0	0	0	0	0	0	0	0	0	0	0
Glyma.06G045200	0	0	0	0	0	0	0	0	0	0	0	0	0	0	0	0	0	0
Glyma.06G045300	0	0	0	0	0	0	0	0	0	0	0	0	0	0	0	0	0	0
Glyma.06G045400	0	0	0	0	0	0	0	0	0	0	0	0	0	0	0	0	0	0
Glyma.06G045500	0	0	0	0	0	0	0	0	0	0	0	0	0	0	0	0	0	0
Glyma.06G045600	0	0	0	0	0	0	0	0	0	0	0	0	0	0	0	0	0	0
Glyma.06G045700	0	0	0	0	0	0	0	0	0	0	0	0	0	0	0	0	0	0
Glyma.06G045800	0	0	0	0	1	0	0	0	0	0	0	0	0	0	0	0	0	0
Glyma.06G045900	0	0	0	0	0	0	0	0	0	0	0	0	0	0	0	0	0	0
Glyma.06G046000	0	0	0	0	0	0	0	0	0	0	0	0	0	0	0	0	0	0
Glyma.06G046100	0	0	0	0	0	0	0	0	0	0	0	0	0	0	0	0	0	0
Glyma.06G046200	0	0	0	0	0	0	0	0	0	0	0	0	0	0	0	0	0	0
Glyma.06G046300	0	0	0	0	0	0	0	0	0	0	0	0	0	0	0	0	0	0
Glyma.06G046400	0	0	0	0	0	0	0	0	0	0	0	0	0	0	0	0	0	0
Glyma.06G046500	0	0	0	0	0	0	0	0	0	0	0	0	0	0	0	0	0	0
Glyma.06G046600	0	0	0	0	0	0	0	0	0	0	0	0	0	0	0	0	0	0
Glyma.06G046700	0	0	0	0	0	0	0	0	0	0	0	0	0	0	0	0	0	0
Glyma.06G046800	0	0	0	0	0	0	0	0	0	0	0	0	0	0	0	0	0	0
Glyma.06G046900	0	0	0	0	0	0	0	0	0	0	0	0	0	0	0	0	0	0
Glyma.06G047000	0	0	0	0	0	0	0	1	0	0	0	0	0	0	0	0	0	0
Glyma.06G047100	0	0	0	0	0	0	0	0	0	0	0	0	0	0	0	0	0	0
Glyma.06G047200	0	0	0	0	0	0	0	0	0	0	0	0	0	0	0	0	0	0
Glyma.06G047300	0	0	0	0	0	0	0	0	0	0	0	0	0	0	0	0	0	0
Glyma.06G047400	0	0	0	0	0	0	0	0	0	0	0	0	0	0	0	0	0	0
Glyma.06G047500	0	0	0	0	0	0	0	0	0	0	0	0	0	0	0	0	0	0
Glyma.06G047600	0	0	0	0	0	0	0	0	0	0	0	0	0	0	0	0	0	0
Glyma.06G047700	0	0	0	0	0	0	0	0	0	0	0	0	0	0	0	0	0	0
Glyma.06G047800	0	0	0	0	0	0	0	0	0	0	0	0	0	0	0	0	0	0
Glyma.06G047900	0	0	0	0	0	0	0	0	0	0	0	0	0	1	0	0	0	0
Glyma.06G048000	0	0	0	0	0	0	0	0	0	0	0	0	0	0	0	0	0	0
Glyma.06G048100	0	0	0	0	0	0	0	0	0	0	0	0	0	0	0	0	0	0
Glyma.06G048200	0	0	0	0	0	0	0	0	0	0	0	0	0	0	0	0	0	0
Glyma.06G048300	0	0	0	0	0	0	0	0	0	0	0	0	0	0	0	0	0	0
Glyma.06G048400	0	0	0	0	0	0	0	0	0	0	0	0	0	0	0	0	0	0
Glyma.06G048500	0	0	0	0	1	0	0	0	0	0	0	0	0	0	0	0	0	0
Glyma.06G048600	0	0	0	0	0	0	0	0	0	0	0	0	0	0	0	0	0	0
Glyma.06G048700	0	0	0	0	0	0	0	0	0	0	0	0	0	0	0	0	0	0
Glyma.06G048800	0	0	0	0	0	0	0	0	0	0	0	0	0	0	0	0	0	0
Glyma.06G048900	0	0	0	0	0	0	0	0	0	0	0	0	0	0	0	0	0	0
Glyma.06G049000	0	0	0	0	0	0	0	0	0	0	0	0	0	0	0	0	0	0
Glyma.06G049100	0	0	0	0	0	0	0	0	0	0	0	0	0	0	0	0	0	0
Glyma.06G049200	0	0	0	0	1	0	0	0	0	0	0	0	0	0	0	0	0	0
Glyma.06G049300	0	0	0	0	1	0	0	0	0	0	0	0	0	0	0	0	0	0
Glyma.06G049400	0	0	0	0	0	0	0	0	0	0	0	0	0	0	0	0	0	0
Glyma.06G049500	0	0	0	0	0	0	0	0	0	0	0	0	0	0	0	0	0	0
Glyma.06G049600	0	0	0	0	0	0	0	0	0	0	0	0	0	0	0	0	0	0
Glyma.06G049700	0	0	0	0	0	0	0	0	0	0	0	0	0	0	0	0	0	0
Glyma.06G049800	0	0	0	0	0	0	0	0	0	0	0	0	0	0	0	0	0	0
Glyma.06G049900	0	0	0	0	0	0	0	0	0	0	0	0	0	0	0	0	0	0
Glyma.06G050000	0	0	0	0	1	0	0	0	0	0	0	0	0	0	0	0	0	0
Glyma.06G050100	0	0	0	0	0	0	0	0	0	0	0	0	0	0	0	0	0	0
Glyma.06G050200	0	0	0	0	0	0	0	0	0	0	0	0	0	0	0	0	0	0
Glyma.06G050300	0	0	0	0	1	0	0	0	0	0	0	0	0	0	0	0	0	0
Glyma.06G050400	0	0	0	0	0	0	0	0	0	0	0	0	0	0	0	0	0	0
Glyma.06G050500	0	0	0	0	0	0	0	0	0	0	0	0	0	0	0	0	0	0
Glyma.06G050600	0	0	0	0	0	0	0	0	0	0	0	0	0	0	0	0	0	0
Glyma.06G050700	0	0	0	0	0	0	0	0	0	0	0	0	0	0	0	0	0	0
Glyma.06G050800	0	0	0	0	0	0	0	0	0	0	0	0	0	0	0	0	0	0
Glyma.06G050900	0	0	0	0	0	0	0	0	0	0	0	0	0	0	0	0	0	0
Glyma.06G051000	0	0	0	0	0	0	0	0	0	0	0	0	0	0	0	0	0	0
Glyma.06G051100	0	0	0	0	0	0	0	0	0	0	0	0	0	0	0	0	0	0
Glyma.06G051200	0	0	0	0	0	0	0	0	0	0	0	0	0	0	0	0	0	0
Glyma.06G051300	0	0	0	0	0	0	0	0	0	0	0	0	0	0	0	0	0	0
Glyma.06G051400	0	0	0	0	0	0	0	0	0	0	0	0	0	0	0	0	0	0
Glyma.06G051500	0	0	0	0	0	0	0	0	0	0	0	0	0	0	0	0	0	0
Glyma.06G051600	0	0	0	0	1	0	0	0	0	0	0	0	0	0	0	0	0	0
Glyma.06G051700	0	0	0	0	0	0	0	0	0	0	0	0	0	0	0	0	0	0
Glyma.06G051800	0	0	0	0	0	0	0	0	0	0	0	0	0	0	0	0	0	0
Glyma.06G051900	0	0	0	0	1	0	0	0	0	0	0	0	0	0	0	0	0	0
Glyma.06G052000	0	0	0	0	0	0	0	0	0	0	0	0	0	0	0	0	0	0
Glyma.06G052100	0	0	0	0	0	0	0	0	0	0	0	0	0	0	0	0	0	0
Glyma.06G052200	0	0	0	0	0	0	0	0	0	0	0	0	0	0	0	0	0	0
Glyma.06G052300	0	0	0	0	0	0	0	0	0	0	0	0	0	0	0	0	0	0
Glyma.06G052400	0	0	0	0	0	0	0	0	0	0	0	0	0	0	0	0	0	0
Glyma.06G052500	0	0	0	0	0	0	0	0	0	0	0	0	0	0	0	0	0	0
Glyma.06G052600	0	0	0	0	0	0	0	0	0	0	0	0	0	0	0	0	0	0
Glyma.06G052700	0	0	0	0	0	0	0	0	0	0	0	0	0	0	0	0	0	0
Glyma.06G052800	0	0	0	0	0	0	0	0	0	0	0	0	0	0	0	0	0	0
Glyma.06G052900	0	0	0	0	0	0	0	0	0	0	0	0	0	0	1	0	0	0
Glyma.06G053000	0	0	0	0	0	0	0	0	0	0	0	0	0	0	0	0	0	0
Glyma.06G053100	0	0	0	0	0	0	0	0	0	0	0	0	0	0	0	0	0	0
Glyma.06G053200	0	0	0	0	0	0	0	0	0	0	0	0	0	0	0	0	0	0
Glyma.06G053300	0	0	0	0	0	0	0	0	0	0	0	0	0	0	0	0	0	0
Glyma.06G053400	0	0	0	0	0	0	0	0	0	0	0	0	0	0	0	0	0	0
Glyma.06G053500	0	0	0	0	0	0	0	0	0	0	0	0	0	0	0	0	0	0
Glyma.06G053600	0	0	0	0	0	0	0	0	0	0	0	0	0	0	0	0	0	0
Glyma.06G053700	0	0	0	0	0	0	0	0	0	0	0	0	0	0	0	0	0	0
Glyma.06G053800	0	0	0	0	0	0	0	0	0	0	0	0	0	0	0	0	0	0
Glyma.06G053900	0	0	0	0	0	0	0	0	0	0	0	0	0	0	0	0	0	0
Glyma.06G054000	0	0	0	0	0	0	0	0	0	0	0	0	0	0	0	0	0	0
Glyma.06G054100	0	0	0	0	0	0	0	0	0	0	0	0	0	0	0	0	0	0
Glyma.06G054200	0	0	0	0	0	0	0	0	0	0	0	0	0	0	0	0	0	0
Glyma.06G054300	0	0	0	0	0	0	0	0	0	0	0	0	0	0	0	0	0	0
Glyma.06G054400	0	0	0	0	0	0	0	0	0	0	0	0	0	0	0	0	0	0
Glyma.06G054500	0	0	0	0	0	0	0	0	0	0	0	0	0	0	0	0	0	0
Glyma.06G054600	0	0	0	0	0	0	0	0	0	0	0	0	0	0	0	0	0	0
Glyma.06G054700	0	0	0	0	0	0	0	0	0	0	0	0	0	0	0	0	0	0
Glyma.06G054800	0	0	0	0	0	0	0	0	0	0	0	0	0	0	0	0	0	0
Glyma.06G054900	0	0	0	0	1	0	0	0	0	0	0	0	0	0	0	0	0	0
Glyma.06G055000	0	0	0	0	0	0	0	0	0	0	0	0	0	0	0	0	0	0
Glyma.06G055100	0	0	0	0	0	0	0	0	0	0	0	0	0	0	0	0	0	0
Glyma.06G055200	0	0	0	0	0	0	0	0	0	0	0	0	0	0	0	0	0	0
Glyma.06G055300	0	0	0	0	0	0	0	0	0	0	0	0	0	0	0	0	0	0
Glyma.06G055400	0	0	0	0	0	0	0	0	0	0	0	0	0	0	0	0	0	0
Glyma.06G055500	0	0	0	0	0	0	0	0	0	0	0	0	0	0	0	0	0	0
Glyma.06G055600	0	0	0	0	0	0	0	0	0	0	0	0	0	0	0	0	0	0
Glyma.06G055700	0	0	0	0	0	0	0	0	0	0	0	0	0	0	0	0	0	0
Glyma.06G055800	0	0	0	0	0	0	0	0	0	0	0	0	0	0	0	0	0	0
Glyma.06G055900	0	0	0	0	0	0	0	0	0	0	0	0	0	0	0	0	0	0
Glyma.06G056000	0	0	0	0	0	0	0	0	0	0	0	0	0	0	0	0	0	0
Glyma.06G056100	0	0	0	0	0	0	0	0	0	0	0	0	0	0	0	0	0	0
Glyma.06G056200	0	0	0	0	0	0	0	0	0	0	0	0	0	0	0	0	0	0
Glyma.06G056300	0	0	0	0	0	0	0	0	0	0	0	0	0	0	0	0	0	0
Glyma.06G056400	0	0	1	0	0	0	0	0	0	0	0	0	0	0	0	0	0	0
Glyma.06G056500	0	0	0	0	0	0	0	0	0	0	0	0	0	0	0	0	0	0
Glyma.06G056600	0	0	0	0	0	0	0	0	0	0	0	0	0	0	0	0	0	0
Glyma.06G056700	0	0	0	0	0	0	0	0	0	0	0	0	0	0	0	0	0	0
Glyma.06G056800	0	0	0	0	0	0	0	0	0	0	0	0	0	0	0	0	0	0
Glyma.06G056900	0	0	0	0	0	0	0	0	0	0	0	0	0	0	0	0	0	0
Glyma.06G057000	0	0	0	0	0	0	0	0	0	0	0	0	0	0	0	0	0	0
Glyma.06G057100	0	0	0	0	0	0	0	0	0	0	0	0	0	0	0	0	0	1
Glyma.06G057200	0	0	0	0	0	0	0	0	0	0	0	0	0	0	0	0	0	0
Glyma.06G057300	0	0	0	0	0	0	0	0	0	0	0	0	0	0	0	0	0	0
Glyma.06G057400	0	0	0	0	0	0	0	0	0	0	0	0	0	0	0	0	0	0
Glyma.06G057500	0	0	0	0	0	0	0	0	0	0	0	0	0	0	0	0	0	0
Glyma.06G057600	0	0	0	0	0	0	0	0	0	0	0	0	0	0	0	0	0	0
Glyma.06G057700	0	0	0	0	0	0	0	0	0	0	0	0	0	0	0	0	0	0
Glyma.06G057800	0	0	0	0	0	0	0	0	0	0	0	0	0	0	0	0	0	0
Glyma.06G057900	0	0	0	0	0	0	0	0	0	0	0	0	0	0	0	0	0	0
Glyma.06G058000	0	0	0	0	0	0	0	0	0	0	0	0	0	0	0	0	0	0
Glyma.06G058100	0	0	0	0	0	0	0	0	0	0	0	0	0	0	0	0	0	0
Glyma.06G058200	0	0	0	0	0	0	0	0	0	0	0	0	0	0	0	0	0	0
Glyma.06G058300	0	0	0	0	0	0	0	0	0	0	0	0	0	0	0	0	0	0
Glyma.06G058400	0	0	0	0	1	0	0	0	0	0	0	0	0	0	0	0	0	0
Glyma.06G058500	0	0	0	0	0	0	0	0	0	0	0	0	0	0	0	0	0	1
Glyma.06G058600	0	0	0	0	0	0	0	0	0	0	0	0	0	0	0	0	0	0
Glyma.06G058700	0	0	0	0	0	0	0	0	0	0	0	0	0	0	0	0	0	0
Glyma.06G058800	0	0	0	0	0	0	0	0	0	0	0	0	0	0	0	0	0	0
Glyma.06G058900	0	0	0	0	0	0	0	0	0	0	0	0	0	0	0	0	0	0
Glyma.06G059000	0	0	0	0	0	0	0	0	0	0	0	0	0	0	0	0	0	0
Glyma.06G059100	0	0	0	0	0	0	0	0	0	0	0	0	0	0	0	0	0	0
Glyma.06G059200	0	0	0	0	0	0	0	0	0	0	0	0	0	0	0	0	0	0
Glyma.06G059300	0	0	0	0	0	0	0	0	0	0	0	0	0	0	0	0	0	0
Glyma.06G059400	0	0	0	0	0	0	0	0	0	0	0	0	0	0	0	0	0	0
Glyma.06G059500	0	0	0	0	0	0	0	0	0	0	0	0	0	0	0	0	0	0
Glyma.06G059600	0	0	0	0	1	0	0	0	0	0	0	0	0	0	0	0	0	0
Glyma.06G059700	0	0	0	0	0	0	0	1	0	0	0	0	0	0	0	0	0	0
Glyma.06G059800	0	0	0	0	0	0	0	0	0	0	0	0	0	1	0	0	0	0
Glyma.06G059900	0	0	0	0	0	0	0	0	0	0	0	0	0	0	0	0	0	0
Glyma.06G060000	0	0	0	0	0	0	0	0	0	0	0	0	0	0	0	0	0	0
Glyma.06G060100	0	0	0	0	0	0	0	0	0	0	0	0	0	0	0	0	0	0
Glyma.06G060200	0	0	0	0	0	0	0	0	0	0	0	0	0	0	0	0	0	0
Glyma.06G060300	0	0	0	0	0	0	0	0	0	0	0	0	0	0	0	0	0	0
Glyma.06G060400	0	0	0	0	0	0	0	0	0	0	0	0	0	0	0	0	0	0
Glyma.06G060500	0	0	0	0	0	0	0	0	0	0	0	0	0	0	0	0	0	0
Glyma.06G060600	0	0	0	0	0	0	0	0	0	0	0	0	0	0	0	0	0	0
Glyma.06G060700	0	0	0	0	0	0	0	0	0	0	0	0	0	0	0	0	0	0
Glyma.06G060800	0	0	0	0	0	0	0	0	0	0	0	0	0	0	0	0	0	0
Glyma.06G060900	0	0	0	0	0	0	0	0	0	0	0	0	0	0	0	0	0	0
Glyma.06G061000	0	0	0	0	0	0	0	0	0	0	0	0	0	0	0	0	0	0
Glyma.06G061100	0	0	0	0	0	0	0	0	0	0	0	0	0	0	0	0	0	0
Glyma.06G061200	0	0	0	0	0	0	0	0	0	0	0	0	0	0	0	0	0	0
Glyma.06G061300	0	0	0	0	0	0	0	0	0	0	0	0	0	0	0	0	0	0
Glyma.06G061400	0	0	0	0	0	0	0	0	0	0	0	0	0	0	0	0	0	0
Glyma.06G061500	0	0	0	0	0	0	0	0	0	0	0	0	0	0	0	0	0	1
Glyma.06G061600	0	0	0	0	0	0	0	0	0	0	0	0	0	0	0	0	0	0
Glyma.06G061700	0	0	0	0	0	0	0	0	0	0	0	0	0	0	0	0	0	0
Glyma.06G061800	0	0	0	0	0	0	0	0	0	0	0	0	0	0	0	0	0	0
Glyma.06G061900	0	0	0	0	1	0	0	0	0	0	0	0	0	0	0	0	0	0
Glyma.06G062000	0	0	0	0	0	0	0	0	0	0	0	0	0	0	0	0	0	0
Glyma.06G062100	0	0	0	0	0	0	0	0	0	0	0	0	0	0	0	0	0	0
Glyma.06G062200	0	0	0	0	0	0	0	0	0	0	0	0	0	0	0	0	0	0
Glyma.06G062300	0	0	0	0	0	0	0	0	0	0	0	0	0	0	0	0	0	0
Glyma.06G062400	0	0	0	0	0	0	0	0	0	0	0	0	0	0	0	0	0	0
Glyma.06G062500	0	0	0	0	0	0	0	0	0	0	0	0	0	0	0	0	0	0
Glyma.06G062600	0	0	0	0	0	0	0	0	0	0	0	0	0	0	0	0	0	0
Glyma.06G062700	0	0	0	0	0	0	0	0	0	0	0	0	0	0	0	0	0	0
Glyma.06G062800	0	0	0	0	0	0	0	0	0	0	0	0	0	0	0	0	0	0
Glyma.06G062900	0	0	0	0	0	0	0	0	0	0	0	0	0	0	0	0	0	0
Glyma.06G063000	0	0	0	0	0	0	0	1	0	0	0	0	0	0	0	0	0	0
Glyma.06G063100	0	0	0	0	0	0	0	0	0	0	0	0	0	0	0	0	0	0
Glyma.06G063200	0	0	0	0	0	0	0	0	0	0	0	0	0	0	0	0	0	0
Glyma.06G063300	0	0	0	0	0	0	0	0	0	0	0	0	0	0	0	0	0	0
Glyma.06G063400	0	0	0	0	0	0	0	0	0	0	0	0	0	0	0	0	0	0
Glyma.06G063500	0	0	0	0	1	0	0	0	0	0	0	0	0	0	0	0	0	0
Glyma.06G063600	0	0	0	0	0	0	0	0	0	0	0	0	0	0	0	0	0	0
Glyma.06G063700	0	0	0	0	1	0	0	0	0	0	0	0	0	0	0	0	0	0
Glyma.06G063800	0	0	0	0	0	0	0	0	0	0	0	0	0	0	0	0	0	0
Glyma.06G063900	0	0	0	0	0	0	0	0	0	0	0	0	0	0	0	0	0	0
Glyma.06G064000	0	0	0	0	1	0	0	0	0	0	0	0	0	0	0	0	0	0
Glyma.06G064100	0	0	0	0	0	0	0	0	0	0	0	0	0	0	0	0	0	0
Glyma.06G064200	0	0	0	0	0	0	0	0	0	0	0	0	0	0	0	0	0	0
Glyma.06G064300	0	0	0	0	0	0	0	0	0	0	0	0	0	0	0	0	0	0
Glyma.06G064400	0	0	0	0	0	0	0	0	0	0	0	0	0	0	0	0	0	0
Glyma.06G064500	0	0	0	0	0	0	0	0	0	0	0	0	0	0	0	0	0	0
Glyma.06G064600	0	0	0	0	0	0	0	0	0	0	0	0	0	0	0	0	0	0
Glyma.06G064700	0	0	0	0	0	0	0	0	0	0	0	0	0	0	0	0	0	0
Glyma.06G064800	0	0	0	0	0	0	0	0	0	0	0	0	0	0	0	0	0	0
Glyma.06G064900	0	0	0	0	0	0	0	0	0	0	0	0	0	0	0	0	0	0
Glyma.06G065000	0	0	0	0	0	0	0	0	0	0	0	0	0	0	0	0	0	0
Glyma.06G065100	0	0	0	0	0	0	0	0	0	0	0	0	0	0	0	0	0	0
Glyma.06G065200	0	0	0	0	1	0	0	0	0	0	0	0	0	0	0	0	0	0
Glyma.06G065300	0	0	0	0	0	0	0	0	0	0	0	0	0	0	0	0	0	0
Glyma.06G065400	0	0	0	0	0	0	0	0	0	0	0	0	0	0	0	0	0	0
Glyma.06G065500	0	0	0	0	0	0	0	0	0	0	0	0	0	0	0	0	0	0
Glyma.06G065600	0	0	0	0	0	0	0	0	0	0	0	0	0	0	0	0	0	0
Glyma.06G065700	0	0	0	0	0	0	0	0	0	0	0	0	0	0	0	0	0	0
Glyma.06G065800	0	0	0	0	0	0	0	0	0	0	0	0	0	0	0	0	0	0
Glyma.06G065900	0	0	0	0	0	0	0	0	0	0	0	0	0	0	0	0	0	0
Glyma.06G066000	0	0	0	0	0	0	0	0	0	0	0	0	0	0	0	0	0	0
Glyma.06G066100	0	0	0	0	0	0	0	0	0	0	0	0	0	0	0	0	0	0
Glyma.06G066200	0	0	0	0	0	0	0	0	0	0	0	0	0	0	0	0	0	0
Glyma.06G066300	0	0	0	0	0	0	0	0	0	0	0	0	0	0	0	0	0	0
Glyma.06G066400	0	0	0	0	0	0	0	0	0	0	0	0	0	0	0	0	0	0
Glyma.06G066500	0	0	0	0	0	0	0	0	0	0	0	0	0	0	0	0	0	0
Glyma.06G066600	0	0	0	0	0	0	0	0	0	0	0	0	0	0	0	0	0	0
Glyma.06G066700	0	0	0	0	0	0	0	0	0	0	0	0	0	0	0	0	0	0
Glyma.06G066800	0	0	0	0	0	0	0	0	0	0	0	0	0	0	0	0	0	0
Glyma.06G066900	0	0	0	0	0	0	0	0	0	0	0	0	0	0	0	0	0	0
Glyma.06G067000	0	0	0	0	0	0	0	0	0	0	0	0	0	0	0	0	0	0
Glyma.06G067100	0	0	0	0	0	0	0	0	0	0	0	0	0	0	0	0	0	0
Glyma.06G067200	0	0	0	0	0	0	0	0	0	0	0	0	0	0	0	0	0	0
Glyma.06G067300	0	0	0	0	0	0	0	0	0	0	0	0	0	0	0	0	0	0
Glyma.06G067400	0	0	0	0	0	0	0	0	0	0	0	0	0	0	0	0	0	0
Glyma.06G067500	0	0	0	0	0	0	0	0	0	0	0	0	0	0	0	0	0	0
Glyma.06G067600	0	0	0	0	0	0	0	0	0	0	0	0	0	0	0	0	0	0
Glyma.06G067700	0	0	0	0	0	0	0	0	0	0	0	0	0	0	0	0	0	0
Glyma.06G067800	0	0	0	0	0	0	0	0	0	0	0	0	0	0	0	0	0	0
Glyma.06G067900	0	0	0	0	0	0	0	0	0	0	0	0	0	0	0	0	0	0
Glyma.06G068000	0	0	0	0	0	0	0	0	0	0	0	0	0	0	0	0	0	0
Glyma.06G068100	0	0	0	0	0	0	0	0	0	0	0	0	0	0	0	0	0	0
Glyma.06G068200	0	0	0	0	0	0	0	0	0	0	0	0	0	0	0	0	0	0
Glyma.06G068300	0	0	0	0	0	0	0	0	0	0	0	0	0	0	0	0	0	0
Glyma.06G068400	0	0	0	0	0	0	0	0	0	0	0	0	0	0	0	0	0	0
Glyma.06G068500	0	0	0	0	0	0	0	0	0	0	0	0	0	0	0	0	0	0
Glyma.06G068600	0	0	0	0	0	0	0	0	0	0	0	0	0	0	0	0	0	1
Glyma.06G068700	0	0	0	0	0	0	0	0	0	0	0	0	0	0	0	0	0	1
Glyma.06G068800	0	0	0	0	1	0	0	0	0	0	0	0	0	0	0	0	0	0
Glyma.06G068900	0	0	0	0	0	0	0	0	0	0	0	0	0	0	0	0	0	0
Glyma.06G069000	0	0	0	0	0	0	0	0	0	0	0	0	0	0	0	0	0	0
Glyma.06G069100	0	0	0	0	0	0	0	0	0	0	0	0	0	0	0	0	0	0
Glyma.06G069200	0	0	0	0	0	0	0	0	0	0	0	0	0	0	1	0	0	0
Glyma.06G069300	0	0	0	0	0	0	0	0	0	0	0	0	0	0	0	0	0	0
Glyma.06G069400	0	0	0	0	0	0	0	0	0	0	0	0	0	0	0	0	0	0
Glyma.06G069500	0	0	0	0	0	0	0	0	0	0	0	0	0	0	0	0	0	0
Glyma.06G069600	0	0	0	0	0	0	0	0	0	0	0	0	0	0	0	0	0	0
Glyma.06G069700	0	0	0	0	1	0	0	0	0	0	0	0	0	0	0	0	0	0
Glyma.06G069800	0	0	0	0	0	0	0	0	0	0	0	0	0	0	0	0	0	0
Glyma.06G069900	0	0	0	0	0	0	0	0	0	0	0	0	0	0	0	0	0	0
Glyma.06G070000	0	0	0	0	0	0	0	0	0	0	0	0	0	0	0	0	0	0
Glyma.06G070100	0	0	0	0	0	0	0	0	0	0	0	0	0	0	0	0	0	0
Glyma.06G070200	0	0	0	0	0	0	0	0	0	0	0	0	0	0	0	0	0	0
Glyma.06G070300	0	0	0	0	0	0	0	0	0	0	0	0	0	0	0	0	0	0
Glyma.06G070400	0	0	0	0	0	0	0	0	0	0	0	0	0	0	1	0	0	0
Glyma.06G070500	0	0	0	0	0	0	0	0	0	0	0	0	0	0	0	0	0	1
Glyma.06G070600	0	0	0	0	0	0	0	0	0	0	0	0	0	0	0	0	0	1
Glyma.06G070700	0	0	0	0	0	0	0	0	0	0	0	0	0	0	0	0	0	1
Glyma.06G070800	0	0	0	0	0	0	0	0	0	0	0	0	0	0	0	0	0	0
Glyma.06G070900	0	0	0	0	0	0	0	0	0	0	0	0	0	0	0	0	0	0
Glyma.06G071000	0	0	0	0	0	0	0	0	0	0	0	0	0	0	0	0	0	0
Glyma.06G071100	0	0	0	0	0	0	0	0	0	0	0	0	0	0	0	0	0	0
Glyma.06G071200	0	0	0	0	0	0	0	0	0	0	0	0	0	0	0	0	0	0
Glyma.06G071300	1	0	0	0	0	0	0	0	0	0	0	0	0	0	0	0	0	0
Glyma.06G071400	1	1	0	0	0	0	0	0	0	0	0	0	0	0	0	0	0	0
Glyma.06G071500	1	1	0	0	0	0	0	0	0	0	0	0	0	0	0	0	0	0
Glyma.06G071600	1	1	0	0	0	0	0	0	0	0	0	0	0	0	0	0	0	0
Glyma.06G071700	1	1	0	0	0	0	0	0	0	0	0	0	0	0	0	0	0	0
Glyma.06G071800	1	1	0	0	0	0	0	0	0	0	0	0	0	0	0	0	0	0
Glyma.06G071900	1	1	0	0	0	0	0	0	0	0	0	0	0	0	0	0	0	0
Glyma.06G072000	1	1	0	0	0	0	0	0	0	0	0	0	0	0	0	0	0	0
Glyma.06G072100	1	1	0	0	0	0	0	0	0	0	0	0	0	0	0	0	0	0
Glyma.06G072200	1	1	0	0	0	0	0	0	0	0	0	0	0	0	0	0	0	0
Glyma.06G072300	1	1	0	0	0	0	0	0	0	0	0	0	0	0	0	0	0	0
Glyma.06G072400	1	1	0	0	0	0	0	0	0	0	0	0	0	0	0	0	0	0
Glyma.06G072500	1	1	0	0	0	0	0	0	0	0	0	0	0	0	0	0	0	0
Glyma.06G072600	1	1	0	0	0	0	0	0	0	0	0	0	0	0	0	0	0	0
Glyma.06G072700	1	1	0	0	0	0	0	0	0	0	0	0	0	0	0	0	0	0
Glyma.06G072800	1	1	0	0	0	0	0	0	0	0	0	0	0	0	0	0	0	0
Glyma.06G072900	1	1	0	0	0	0	0	0	0	0	0	0	0	0	0	0	0	0
Glyma.06G073000	1	1	0	0	0	0	0	0	0	0	0	0	0	0	0	0	0	0
Glyma.06G073100	1	1	0	0	0	0	0	0	0	0	0	0	0	0	0	0	0	0
Glyma.06G073200	1	1	0	0	0	0	0	0	0	0	0	0	1	0	1	0	0	0
Glyma.06G073300	1	1	0	0	0	0	0	0	0	0	0	0	0	0	0	0	0	0
Glyma.06G073400	1	1	0	0	0	0	0	0	0	0	0	0	0	0	0	0	0	0
Glyma.06G073500	1	1	0	0	0	0	0	0	0	0	0	0	0	0	0	0	0	0
Glyma.06G073600	1	1	0	0	0	0	0	0	0	0	0	0	0	0	0	0	0	0
Glyma.06G073700	1	1	0	0	0	0	0	0	0	0	0	0	0	0	0	0	0	0
Glyma.06G073800	1	1	0	0	0	0	0	0	0	0	0	0	0	0	0	0	0	0
Glyma.06G073900	1	1	0	0	0	0	0	0	0	0	0	0	0	0	0	0	0	0
Glyma.06G074000	1	1	0	0	0	0	0	0	0	0	0	0	0	0	0	0	0	0
Glyma.06G074100	1	1	0	0	0	0	0	0	0	0	0	0	0	0	0	0	0	0
Glyma.06G074200	1	1	0	0	0	0	0	0	0	0	0	0	0	0	0	0	0	0
Glyma.06G074300	1	1	0	0	0	0	0	0	0	0	0	0	0	0	0	0	0	0
Glyma.06G074400	1	1	0	0	0	0	0	0	0	0	0	0	0	0	0	0	0	0
Glyma.06G074500	1	1	0	0	0	0	0	0	0	0	0	0	0	0	0	0	0	0
Glyma.06G074600	1	1	0	0	0	0	0	0	0	0	0	0	0	0	0	0	0	0
Glyma.06G074700	1	1	0	0	0	0	0	0	0	0	0	0	0	0	0	0	0	0
Glyma.06G074800	1	1	0	0	0	0	0	0	0	0	0	0	0	0	0	0	0	0
Glyma.06G074900	1	1	0	0	0	0	0	0	0	0	0	0	0	0	0	0	0	0
Glyma.06G075000	1	1	0	0	0	0	0	0	0	0	0	0	0	0	0	0	0	0
Glyma.06G075100	1	1	0	0	0	0	0	0	0	0	0	0	0	0	0	0	0	0
Glyma.06G075200	1	1	0	0	0	0	0	0	0	0	0	0	0	0	0	0	0	0
Glyma.06G075300	1	1	0	0	0	0	0	0	0	0	0	0	0	0	0	0	0	0
Glyma.06G075400	1	1	0	0	0	0	0	0	0	0	0	0	0	0	0	0	0	0
Glyma.06G075500	1	1	0	0	0	0	0	0	0	0	0	0	0	0	0	0	0	0
Glyma.06G075600	1	1	0	0	0	0	0	0	0	0	0	0	0	0	0	0	0	0
Glyma.06G075700	1	1	0	0	0	0	0	0	0	0	0	0	0	0	0	0	0	0
Glyma.06G075800	1	1	0	0	0	0	0	0	0	0	0	0	0	0	0	0	0	0
Glyma.06G075900	1	1	0	0	0	0	0	0	0	0	0	0	0	0	0	0	0	0
Glyma.06G076000	1	1	0	0	0	0	0	0	0	0	0	0	0	0	0	0	0	0
Glyma.06G076100	1	1	0	0	0	0	0	0	0	0	0	0	0	0	0	0	0	0
Glyma.06G076200	1	1	0	0	0	0	0	0	0	0	0	0	0	0	0	0	0	0
Glyma.06G076300	1	1	0	0	0	0	0	0	0	0	0	0	0	0	0	0	0	0
Glyma.06G076400	1	1	0	0	0	0	0	0	0	0	0	0	0	0	0	0	0	0
Glyma.06G076500	1	1	0	0	0	0	0	0	0	0	0	0	0	0	0	0	0	0
Glyma.06G076600	1	1	0	0	0	0	0	0	0	0	0	0	0	0	0	0	0	0
Glyma.06G076700	1	1	0	0	0	0	0	0	0	0	0	0	0	0	0	0	0	0
Glyma.06G076800	1	1	0	0	0	0	0	0	0	0	0	0	0	0	0	0	0	0
Glyma.06G076900	1	1	0	0	0	0	0	0	0	0	0	0	0	0	0	0	0	0
Glyma.06G077000	1	1	0	0	0	0	0	0	0	0	0	0	0	0	0	0	0	0
Glyma.06G077100	1	1	0	0	0	0	0	0	0	0	0	0	0	0	0	0	0	0
Glyma.06G077200	1	1	0	0	0	0	0	0	0	0	0	0	0	0	0	0	0	0
Glyma.06G077300	1	1	0	0	0	0	0	0	0	0	0	0	0	0	0	0	0	0
Glyma.06G077400	1	1	0	0	1	0	0	0	0	0	0	0	0	0	0	0	0	0
Glyma.06G077500	1	1	0	0	0	0	0	0	0	0	0	0	0	0	0	0	0	0
Glyma.06G077600	1	1	0	0	0	0	0	0	0	0	0	0	0	0	0	0	0	0
Glyma.06G077700	1	1	0	0	0	0	0	0	0	0	0	0	0	0	0	0	0	0
Glyma.06G077800	1	1	0	0	0	0	0	0	0	0	0	0	0	0	0	0	0	0
Glyma.06G077900	1	1	0	0	0	0	0	0	0	0	0	0	0	0	0	0	0	0
Glyma.06G078000	1	1	0	0	0	0	0	0	0	0	0	0	0	0	0	0	0	0
Glyma.06G078100	1	1	0	0	0	0	0	0	0	0	0	0	0	0	0	0	0	0
Glyma.06G078200	1	1	0	0	0	0	0	0	0	0	0	0	0	0	0	0	0	0
Glyma.06G078300	1	1	0	0	0	0	0	0	0	0	0	0	0	0	0	0	0	0
Glyma.06G078400	1	1	0	0	0	0	0	0	0	0	0	0	0	0	0	0	0	0
Glyma.06G078500	1	1	0	0	0	0	0	0	0	0	0	0	0	0	0	0	0	0
Glyma.06G078600	1	1	0	0	0	0	0	0	0	0	0	0	0	0	0	0	0	0
Glyma.06G078700	1	1	0	0	0	0	0	0	1	0	0	0	0	0	0	0	0	0
Glyma.06G078800	1	1	0	0	0	0	0	0	0	0	0	0	0	0	0	0	0	0
Glyma.06G078900	1	0	0	0	0	0	0	0	0	0	0	0	0	0	0	0	0	0
Glyma.06G079000	1	0	0	0	0	0	0	0	0	0	0	0	0	0	0	0	0	0
Glyma.06G079100	1	0	0	0	0	0	0	0	0	0	0	0	0	0	0	0	0	0
Glyma.06G079200	1	0	0	0	0	0	0	0	0	0	0	0	0	0	0	0	0	0
Glyma.06G079300	1	0	0	0	0	0	0	0	0	0	0	0	0	0	0	0	0	0
Glyma.06G079400	1	0	0	0	0	0	0	0	0	0	0	0	0	0	0	0	0	0
Glyma.06G079500	1	0	0	0	0	0	0	0	0	0	0	0	0	0	0	0	0	0
Glyma.06G079600	1	0	0	0	0	0	0	0	0	0	0	0	0	0	0	0	0	0
Glyma.06G079700	1	0	0	0	0	0	0	0	0	0	0	0	0	0	0	0	0	0
Glyma.06G079800	1	0	0	0	1	1	0	0	0	0	0	0	0	0	0	0	0	0
Glyma.06G079900	1	0	0	0	0	0	0	0	0	0	0	0	0	0	0	0	0	0
Glyma.06G080000	1	0	0	0	0	0	0	0	0	0	0	0	0	0	0	0	0	0
Glyma.06G080100	1	0	0	0	0	0	0	0	0	0	0	0	0	0	0	0	0	0
Glyma.06G080200	1	0	0	0	1	0	0	0	0	0	0	0	0	0	0	0	0	0
Glyma.06G080300	1	0	0	0	0	0	0	0	0	0	0	0	0	0	0	0	0	0
Glyma.06G080400	1	0	0	0	0	0	0	0	0	0	0	0	0	0	0	0	0	0
Glyma.06G080500	1	0	0	0	0	0	0	0	0	0	0	0	0	0	0	0	0	0
Glyma.06G080600	1	0	0	0	0	0	0	0	0	0	0	0	0	0	0	0	0	0
Glyma.06G080700	1	0	0	0	0	0	0	0	0	0	0	0	0	0	0	0	0	0
Glyma.06G080800	1	0	0	0	0	0	0	0	0	0	0	0	0	0	0	0	0	0
Glyma.06G080900	1	0	0	0	0	0	0	0	0	0	0	0	0	0	0	0	0	0
Glyma.06G081000	1	0	0	0	0	0	0	0	0	0	0	0	0	0	0	0	0	0
Glyma.06G081100	1	0	0	0	0	0	0	0	0	0	0	0	0	0	0	0	0	0
Glyma.06G081200	1	0	0	0	0	0	0	0	0	0	0	0	0	0	0	0	0	0
Glyma.06G081300	1	0	0	0	0	0	0	0	0	0	0	0	0	0	0	0	0	0
Glyma.06G081400	1	0	0	0	0	0	0	0	0	0	0	0	0	0	0	0	0	0
Glyma.06G081500	1	0	0	0	0	0	0	0	0	0	0	0	0	0	0	0	0	0
Glyma.06G081600	1	0	0	0	0	0	0	0	0	0	0	0	0	0	0	0	0	0
Glyma.06G081700	1	0	0	0	0	0	0	0	0	0	0	0	0	0	0	0	0	0
Glyma.06G081800	1	0	0	0	0	0	0	0	0	0	0	0	0	0	0	0	0	0
Glyma.06G081900	1	0	0	0	0	0	0	0	0	0	0	0	0	0	0	0	0	0
Glyma.06G082000	1	0	0	0	0	0	0	0	0	0	0	0	0	0	0	0	0	0
Glyma.06G082100	1	0	0	0	0	0	0	0	0	0	0	0	0	0	0	0	0	0
Glyma.06G082200	1	0	0	0	0	0	0	0	0	0	0	0	0	0	0	0	0	0
Glyma.06G082300	1	0	0	0	1	0	0	0	0	0	0	0	0	0	0	0	0	0
Glyma.06G082400	1	0	0	0	0	0	0	0	0	0	0	0	0	0	0	0	0	0
Glyma.06G082500	1	0	0	0	0	0	0	0	0	0	0	0	0	0	0	0	0	0
Glyma.06G082600	1	0	0	0	0	0	0	0	0	0	0	0	0	0	0	0	0	0
Glyma.06G082700	1	0	0	0	0	0	0	0	0	0	0	0	0	0	0	0	0	0
Glyma.06G082800	1	0	0	0	0	0	0	0	0	0	0	0	0	0	0	0	0	0
Glyma.06G082900	1	1	0	0	0	0	0	0	0	0	0	0	0	0	0	0	0	0
Glyma.06G083000	1	1	0	0	0	0	0	0	0	0	0	0	0	0	0	0	0	0
Glyma.06G083100	1	1	0	0	0	0	0	0	0	0	0	0	0	0	0	0	0	0
Glyma.06G083200	1	1	0	0	0	0	0	0	0	0	0	0	0	0	0	0	0	0
Glyma.06G083300	1	1	0	0	0	0	0	0	0	0	0	0	0	0	0	0	0	0
Glyma.06G083400	1	1	0	0	1	0	0	0	0	0	0	0	0	0	0	0	0	0
Glyma.06G083500	1	1	0	0	0	0	0	0	0	0	0	0	0	0	0	0	0	0
Glyma.06G083600	1	1	0	0	0	0	0	0	0	0	0	0	0	0	0	0	0	0
Glyma.06G083700	1	1	0	0	0	0	0	0	0	0	0	0	0	0	0	0	0	0
Glyma.06G083800	1	1	0	0	0	0	0	0	0	0	0	0	0	0	0	0	0	0
Glyma.06G083900	1	1	0	0	0	0	0	0	0	0	0	0	0	0	0	0	0	0
Glyma.06G084000	1	1	0	0	0	0	0	0	0	0	0	0	0	0	0	0	0	0
Glyma.06G084100	1	1	0	0	0	0	0	0	0	0	0	0	0	0	0	0	0	0
Glyma.06G084200	1	1	0	0	0	0	0	0	0	0	0	0	0	0	0	0	0	0
Glyma.06G084300	1	1	0	0	0	0	0	0	0	0	0	0	0	0	0	0	0	0
Glyma.06G084400	1	1	0	0	0	0	0	0	0	0	0	0	0	0	0	0	0	0
Glyma.06G084500	1	1	0	0	0	0	0	0	0	0	0	0	0	0	0	0	0	0
Glyma.06G084600	1	1	0	0	0	0	0	0	0	0	0	0	0	0	0	0	0	0
Glyma.06G084700	1	1	0	0	0	0	0	0	0	0	0	0	0	0	0	0	0	0
Glyma.06G084800	1	1	0	0	0	0	0	0	0	0	0	0	0	0	0	0	0	0
Glyma.06G084900	1	1	0	0	0	0	0	0	0	0	0	0	0	0	0	0	0	0
Glyma.06G085000	1	1	0	0	0	0	0	0	0	0	0	0	0	0	0	0	0	0
Glyma.06G085100	1	1	0	0	0	0	0	0	0	0	0	0	0	0	0	0	0	0
Glyma.06G085200	1	1	0	0	0	0	0	0	0	0	0	0	0	0	0	0	0	0
Glyma.06G085300	1	1	0	0	0	0	0	0	0	0	0	0	0	0	0	0	0	0
Glyma.06G085400	1	1	0	0	0	0	0	0	0	0	0	0	0	0	0	0	0	0
Glyma.06G085500	1	1	0	0	0	0	0	0	0	0	0	0	0	0	0	0	0	0
Glyma.06G085600	1	1	0	0	0	0	0	0	0	0	0	0	0	0	0	0	0	0
Glyma.06G085700	1	1	0	0	1	0	0	0	0	0	0	0	0	0	0	0	0	0
Glyma.06G085800	1	1	0	0	0	0	0	0	0	0	0	0	0	0	0	0	0	0
Glyma.06G085900	1	1	0	0	0	0	0	0	0	0	0	0	0	0	0	0	0	0
Glyma.06G086000	1	1	0	0	0	0	0	0	0	0	0	0	0	0	0	0	0	0
Glyma.06G086100	1	1	0	0	0	0	0	0	0	0	0	0	0	0	0	0	0	0
Glyma.06G086200	1	1	0	0	0	0	0	0	0	0	0	0	0	0	0	0	0	0
Glyma.06G086300	1	1	0	0	0	0	0	0	0	0	0	0	0	0	0	0	0	0
Glyma.06G086400	1	0	0	0	1	0	0	0	0	0	0	0	0	0	0	0	0	0
Glyma.06G086500	1	0	0	0	0	0	0	0	0	0	0	0	0	0	0	0	0	0
Glyma.06G086600	1	0	0	0	1	0	0	0	0	0	0	0	0	0	0	0	0	0
Glyma.06G086700	1	0	0	0	0	0	0	0	0	0	0	0	0	0	0	0	0	0
Glyma.06G086800	1	0	0	0	0	0	0	0	0	0	0	0	0	0	0	0	0	0
Glyma.06G086900	1	0	0	0	0	0	0	0	0	0	0	0	0	0	0	0	0	0
Glyma.06G087000	1	0	0	0	0	0	0	0	0	0	0	0	0	0	0	0	0	0
Glyma.06G087100	1	0	0	0	0	0	0	0	0	0	0	0	0	0	0	0	0	1
Glyma.06G087200	1	0	0	0	0	0	0	0	0	0	0	0	0	0	0	0	0	0
Glyma.06G087300	1	0	0	0	0	0	0	0	0	0	0	0	0	0	0	0	0	0
Glyma.06G087400	1	0	0	0	0	0	0	0	0	0	0	0	0	0	0	0	0	0
Glyma.06G087500	1	0	0	0	0	0	0	0	0	0	0	0	0	0	0	0	0	0
Glyma.06G087600	1	0	0	0	0	0	0	0	0	0	0	0	0	0	0	0	0	0
Glyma.06G087700	1	0	0	0	0	0	0	0	0	0	0	0	0	0	0	0	0	0
Glyma.06G087800	1	0	0	0	0	0	0	0	0	0	0	0	0	0	0	0	0	0
Glyma.06G087900	1	0	0	0	0	0	0	0	0	0	0	0	0	0	0	0	0	0
Glyma.06G088000	1	0	0	0	0	0	0	0	0	0	0	0	0	0	0	0	0	0
Glyma.06G088100	1	0	0	0	0	0	0	0	0	0	0	0	0	0	0	0	0	0
Glyma.06G088200	1	0	0	0	0	0	0	0	0	0	0	0	0	0	0	0	0	0
Glyma.06G088300	1	0	0	0	0	0	0	0	0	0	0	0	0	0	0	0	0	0
Glyma.06G088400	1	0	0	0	0	0	0	0	0	0	0	0	0	0	0	0	0	0
Glyma.06G088500	1	0	0	0	0	0	0	0	0	0	0	0	0	0	0	0	0	0
Glyma.06G088600	1	0	0	0	0	0	0	0	0	0	0	0	0	0	0	0	0	0
Glyma.06G088700	1	0	0	0	0	0	0	0	0	0	0	0	0	0	0	0	0	0
Glyma.06G088800	1	0	0	0	0	0	0	0	0	0	0	0	0	0	0	0	0	0
Glyma.06G088900	1	0	0	0	0	0	0	0	0	0	0	0	0	0	0	0	0	0
Glyma.06G089000	1	0	0	0	0	0	0	0	0	0	0	0	0	0	0	0	0	0
Glyma.06G089100	1	0	0	0	0	0	0	0	0	0	0	0	0	0	0	0	0	0
Glyma.06G089200	1	0	0	0	0	0	0	0	0	0	0	0	0	0	0	0	0	0
Glyma.06G089300	1	0	0	0	0	0	0	0	0	0	0	0	0	0	0	0	0	0
Glyma.06G089400	1	0	0	0	0	0	0	0	0	0	0	0	0	0	0	0	0	0
Glyma.06G089500	1	0	0	0	0	0	0	0	0	0	0	0	0	0	0	0	0	0
Glyma.06G089600	1	0	0	0	0	0	0	0	0	0	0	0	0	0	0	0	0	0
Glyma.06G089700	1	0	0	0	0	0	0	0	0	0	0	0	0	0	0	0	0	0
Glyma.06G089800	1	0	0	0	0	0	0	0	0	0	0	0	0	0	0	0	0	0
Glyma.06G089900	1	0	0	0	0	0	0	0	0	0	0	0	0	0	0	0	0	0
Glyma.06G090000	1	0	0	0	0	0	0	0	0	0	0	0	0	0	0	0	0	0
Glyma.06G090100	1	0	0	0	0	0	0	0	0	0	0	0	0	0	0	0	0	0
Glyma.06G090200	1	0	0	0	0	0	0	0	0	0	0	0	0	0	0	0	0	0
Glyma.06G090300	1	0	0	0	0	0	0	0	0	0	0	0	0	0	0	0	0	0
Glyma.06G090400	1	0	0	0	0	0	0	0	0	0	0	0	0	0	0	0	0	0
Glyma.06G090500	1	0	0	0	0	0	0	0	0	0	0	0	0	0	0	0	0	0
Glyma.06G090600	1	0	0	0	0	0	0	0	0	0	0	0	0	0	0	0	0	0
Glyma.06G090700	1	0	0	0	0	0	0	0	0	0	0	0	0	0	0	0	0	0
Glyma.06G090800	1	0	0	0	0	0	0	0	0	0	0	0	0	0	0	0	0	0
Glyma.06G090900	1	0	0	0	0	0	0	0	0	0	0	0	0	0	0	0	0	0
Glyma.06G091000	1	0	0	0	0	0	0	0	0	0	0	0	0	0	0	0	0	0
Glyma.06G091100	1	0	0	0	0	0	0	0	0	0	0	0	0	0	0	0	0	0
Glyma.06G091200	1	0	0	0	0	0	0	0	0	0	0	0	0	0	0	0	0	0
Glyma.06G091300	1	0	0	0	0	0	0	0	0	0	0	0	0	0	0	0	0	0
Glyma.06G091400	1	0	0	0	0	0	0	0	0	0	0	0	0	0	0	0	0	0
Glyma.06G091500	1	0	0	0	0	0	0	0	0	0	0	0	0	0	0	0	0	0
Glyma.06G091600	1	0	0	0	0	0	0	0	0	0	0	0	0	0	0	0	0	0
Glyma.06G091700	1	0	0	0	0	0	0	0	0	0	0	0	0	0	0	0	0	0
Glyma.06G091800	1	0	0	0	0	0	0	0	0	0	0	0	0	0	0	0	0	0
Glyma.06G091900	1	0	0	0	0	0	0	0	0	0	0	0	0	0	0	0	0	0
Glyma.06G092000	1	0	0	0	1	0	0	0	0	0	0	0	0	0	0	0	0	0
Glyma.06G092100	1	0	0	0	0	0	0	0	0	0	0	0	0	0	0	0	0	0
Glyma.06G092200	1	0	0	0	0	0	0	0	0	0	0	0	0	0	0	0	0	0
Glyma.06G092300	1	0	0	0	0	0	0	0	0	0	0	0	0	0	0	0	0	0
Glyma.06G092400	1	0	0	0	0	0	0	0	0	0	0	0	0	0	0	0	0	0
Glyma.06G092500	1	0	0	0	0	0	0	0	0	0	0	0	0	0	0	0	0	0
Glyma.06G092600	1	0	0	0	0	0	0	0	0	0	0	0	0	0	0	0	0	0
Glyma.06G092700	1	0	0	0	0	0	0	0	0	0	0	0	0	0	0	0	0	0
Glyma.06G092800	1	0	0	0	0	0	0	0	0	0	0	0	0	0	0	0	0	0
Glyma.06G092900	1	0	0	0	0	0	0	0	0	0	0	0	0	0	0	0	0	0
Glyma.06G093000	1	0	0	0	0	0	0	0	0	0	0	0	0	0	0	0	0	0
Glyma.06G093100	1	0	0	0	0	0	0	0	0	0	0	0	0	0	0	0	0	0
Glyma.06G093200	1	0	0	0	0	0	0	0	0	0	0	0	0	0	0	0	0	0
Glyma.06G093300	1	0	0	0	0	0	0	0	0	0	0	0	0	0	0	0	0	0
Glyma.06G093400	1	0	0	0	0	0	0	0	0	0	0	0	0	0	0	0	0	0
Glyma.06G093500	1	0	0	0	0	0	0	0	0	0	0	0	0	0	0	0	0	0
Glyma.06G093600	1	0	0	0	0	0	0	0	0	0	0	0	0	0	0	0	0	0
Glyma.06G093700	1	0	0	0	0	0	0	0	0	0	0	0	0	0	0	0	0	0
Glyma.06G093800	1	0	0	0	0	0	0	0	0	0	0	0	0	0	0	0	0	0
Glyma.06G093900	1	0	0	0	0	0	0	0	0	0	0	0	0	0	0	0	0	0
Glyma.06G094000	1	0	0	0	0	0	0	0	0	0	0	0	0	0	0	0	0	0
Glyma.06G094100	1	0	0	0	0	0	0	0	0	0	0	0	0	0	0	0	0	0
Glyma.06G094200	1	0	0	0	0	0	0	0	0	0	0	0	0	0	0	0	0	0
Glyma.06G094300	1	0	0	0	0	0	0	0	0	0	0	0	0	0	0	0	0	0
Glyma.06G094400	1	0	0	0	0	0	0	0	0	0	0	0	0	0	0	0	0	0
Glyma.06G094500	1	0	0	0	0	0	0	0	0	0	0	0	0	0	0	0	0	0
Glyma.06G094600	1	0	0	0	0	0	0	0	0	0	0	0	0	0	0	0	0	0
Glyma.06G094700	1	0	0	0	0	0	0	0	0	0	0	0	0	0	0	0	0	0
Glyma.06G094800	1	0	0	0	0	0	0	0	0	0	0	0	0	0	0	0	0	0
Glyma.06G094900	1	0	0	0	0	0	0	0	0	0	0	0	0	0	0	0	0	0
Glyma.06G095000	1	0	0	0	0	0	0	0	0	0	0	0	0	0	0	0	0	0
Glyma.06G095100	1	0	0	0	0	0	0	0	0	0	0	0	0	0	0	0	0	0
Glyma.06G095200	1	0	0	0	1	0	0	0	0	0	0	0	0	0	0	0	0	0
Glyma.06G095300	1	0	0	0	0	0	0	0	0	0	0	0	0	0	0	0	0	0
Glyma.06G095400	1	0	0	0	0	0	0	0	0	0	0	0	0	0	0	0	0	0
Glyma.06G095500	1	0	0	0	0	0	0	0	0	0	0	0	0	0	0	0	0	0
Glyma.06G095600	1	0	0	0	0	0	0	0	0	0	0	0	0	0	0	0	0	0
Glyma.06G095700	1	0	0	0	1	0	0	0	0	0	0	0	0	0	0	0	0	0
Glyma.06G095800	1	0	0	0	0	0	0	0	0	0	0	0	0	0	0	0	0	0
Glyma.06G095900	1	0	0	0	0	0	0	0	0	0	0	0	0	0	0	0	0	0
Glyma.06G096000	1	0	0	0	0	0	0	0	0	0	0	0	0	0	0	0	0	0
Glyma.06G096100	1	0	0	0	0	0	0	0	0	0	0	0	0	0	0	0	0	0
Glyma.06G096200	1	0	0	0	0	0	0	0	0	0	0	0	0	0	0	0	0	0
Glyma.06G096300	1	0	0	0	0	0	0	0	0	0	0	0	0	0	0	0	0	0
Glyma.06G096400	1	0	0	0	0	0	0	0	0	0	0	0	0	0	0	0	0	0
Glyma.06G096500	1	0	0	0	1	0	0	0	0	0	0	0	0	0	0	0	0	0
Glyma.06G096600	1	0	0	0	0	0	0	0	0	0	0	0	0	0	0	0	0	0
Glyma.06G096700	1	0	0	0	0	0	0	0	0	0	0	0	0	0	0	0	0	0
Glyma.06G096800	1	0	0	0	0	0	0	0	0	0	0	0	0	0	0	0	0	0
Glyma.06G096900	1	0	0	0	0	0	0	0	0	0	0	0	0	0	0	0	0	0
Glyma.06G097000	1	0	0	0	0	0	0	0	0	0	0	0	0	0	0	0	0	0
Glyma.06G097100	1	0	0	0	1	0	0	0	0	0	0	0	0	0	0	0	0	0
Glyma.06G097200	1	0	0	0	0	0	0	0	0	0	0	0	0	0	0	0	0	0
Glyma.06G097300	1	0	0	0	0	0	0	0	0	0	0	0	0	0	0	0	0	0
Glyma.06G097400	1	0	0	0	0	0	0	0	0	0	0	0	0	0	0	0	0	0
Glyma.06G097500	1	0	0	0	0	0	0	0	0	0	0	0	0	0	0	0	0	0
Glyma.06G097600	1	0	0	0	0	0	0	0	0	0	0	0	0	0	0	0	0	0
Glyma.06G097700	1	0	0	0	0	0	0	0	0	0	0	0	0	0	0	0	0	0
Glyma.06G097800	1	0	0	0	0	0	0	0	0	0	0	0	0	0	0	0	0	0
Glyma.06G097900	1	0	0	0	1	0	0	0	0	0	0	0	0	0	0	0	0	0
Glyma.06G098000	1	0	0	0	1	0	0	0	0	0	0	0	0	0	0	0	0	0
Glyma.06G098100	1	0	0	0	0	0	0	0	0	0	0	0	0	0	1	0	0	0
Glyma.06G098200	1	0	0	0	0	0	0	0	0	0	0	0	0	0	0	0	0	0
Glyma.06G098300	1	0	0	0	0	0	0	0	0	0	0	0	0	0	0	0	0	0
Glyma.06G098400	1	0	0	0	0	0	0	0	0	0	0	0	0	0	0	0	0	0
Glyma.06G098500	1	0	0	0	0	0	0	0	0	0	0	0	0	0	0	0	0	0
Glyma.06G098600	1	0	0	0	0	0	0	0	0	0	0	0	0	0	0	0	0	0
Glyma.06G098700	1	0	0	0	0	0	0	0	0	0	0	0	0	0	0	0	0	0
Glyma.06G098800	1	0	0	0	0	0	0	0	0	0	0	0	0	0	0	0	0	0
Glyma.06G098900	1	0	0	0	0	0	0	0	0	0	0	0	0	0	0	0	0	0
Glyma.06G099000	1	0	0	0	0	0	0	0	0	0	0	0	0	0	0	0	0	0
Glyma.06G099100	1	0	0	0	0	0	0	0	0	0	0	0	0	0	0	0	0	0
Glyma.06G099200	1	0	0	0	0	0	0	0	0	0	0	0	0	0	0	0	0	0
Glyma.06G099300	1	0	0	0	0	0	0	0	0	0	0	0	0	0	0	0	0	0
Glyma.06G099400	1	0	0	0	0	0	0	0	0	0	0	0	0	0	0	0	0	0
Glyma.06G099500	1	0	0	0	0	0	0	0	0	0	0	0	0	0	0	0	0	0
Glyma.06G099600	1	0	0	0	0	0	0	0	0	0	0	0	0	0	0	0	0	0
Glyma.06G099700	1	0	0	0	0	0	0	0	0	0	0	0	0	0	0	0	0	0
Glyma.06G099800	1	0	0	0	0	0	0	0	0	0	0	0	0	0	0	0	0	0
Glyma.06G099900	1	0	0	0	0	0	0	0	0	0	0	0	0	0	0	0	0	0
Glyma.06G100000	1	0	0	0	1	0	0	0	0	0	0	0	0	0	0	0	0	0
Glyma.06G100100	1	0	0	0	0	0	0	0	0	0	0	0	0	0	0	0	0	0
Glyma.06G100200	1	0	0	0	0	0	0	0	0	0	0	0	0	0	0	0	0	0
Glyma.06G100300	1	0	0	0	0	0	0	0	0	0	0	0	0	0	0	0	0	0
Glyma.06G100400	1	0	0	0	0	0	0	0	0	0	0	0	0	0	0	0	0	0
Glyma.06G100500	1	0	0	0	0	0	0	0	0	0	0	0	0	0	0	0	0	0
Glyma.06G100600	1	0	0	0	0	0	0	0	0	0	0	0	0	0	0	0	0	0
Glyma.06G100700	1	0	0	0	0	0	0	0	0	0	0	0	0	0	0	0	0	0
Glyma.06G100800	1	0	0	0	0	0	0	0	0	0	0	0	0	0	0	0	0	0
Glyma.06G100900	1	0	0	0	0	0	0	0	0	0	0	0	0	0	0	0	0	0
Glyma.06G101000	1	0	0	0	0	0	0	0	0	0	0	0	0	0	0	0	0	0
Glyma.06G101100	1	0	0	0	0	0	0	0	0	0	0	0	0	0	0	0	0	0
Glyma.06G101200	1	0	0	0	0	0	0	0	0	0	0	0	0	0	0	0	0	0
Glyma.06G101300	1	0	0	0	0	0	0	0	0	0	0	0	0	0	0	0	0	0
Glyma.06G101400	1	0	0	0	0	0	0	0	0	0	0	0	0	0	1	0	0	0
Glyma.06G101500	1	0	0	0	0	0	0	0	0	0	0	0	0	0	0	0	0	0
Glyma.06G101600	1	0	0	0	0	0	0	0	0	0	0	0	0	0	0	0	0	0
Glyma.06G101700	1	0	1	0	0	0	0	0	0	0	0	0	0	0	0	0	0	0
Glyma.06G101800	1	0	1	0	0	0	0	0	0	0	0	0	0	0	0	0	0	0
Glyma.06G101900	1	0	1	0	0	0	0	0	0	0	0	0	0	0	0	0	0	0
Glyma.06G102000	1	0	1	0	0	0	0	0	0	0	0	0	0	0	0	0	0	0
Glyma.06G102100	1	0	1	0	0	0	0	0	0	0	0	0	0	0	0	0	0	0
Glyma.06G102200	1	0	1	0	0	0	0	0	0	0	0	0	0	0	0	0	0	0
Glyma.06G102300	1	0	1	0	0	0	0	0	0	0	0	0	0	0	0	0	0	0
Glyma.06G102400	1	0	1	0	0	0	0	0	0	0	0	0	0	0	0	0	0	0
Glyma.06G102500	1	0	1	0	0	0	0	0	0	0	0	0	0	0	0	0	0	0
Glyma.06G102600	1	0	1	0	0	0	0	0	0	0	0	0	0	0	0	0	0	0
Glyma.06G102700	1	0	1	0	0	0	0	0	0	0	0	0	0	0	0	0	0	0
Glyma.06G102800	1	0	1	0	0	0	0	0	0	0	0	0	0	0	0	0	0	0
Glyma.06G102900	1	0	0	0	0	0	0	0	0	0	0	0	0	0	0	0	0	0
Glyma.06G103000	1	0	0	0	0	0	0	0	0	0	0	0	0	0	0	0	0	0
Glyma.06G103100	1	0	0	0	0	0	0	0	0	0	0	0	0	0	0	0	0	0
Glyma.06G103200	1	0	1	0	0	0	0	0	0	0	0	0	0	0	0	0	0	0
Glyma.06G103300	1	0	0	0	1	0	0	0	0	0	0	0	0	0	0	0	0	0
Glyma.06G103400	1	0	0	0	0	0	0	0	0	0	0	0	0	0	0	0	0	0
Glyma.06G103500	1	0	0	0	0	0	0	0	0	0	0	0	0	0	0	0	0	0
Glyma.06G103600	1	0	0	0	0	0	0	0	0	0	0	0	0	0	0	0	0	0
Glyma.06G103700	1	0	0	0	0	0	0	0	0	0	0	0	0	0	0	0	0	0
Glyma.06G103800	1	0	0	0	0	0	0	0	0	0	0	0	0	0	0	0	0	0
Glyma.06G103900	1	0	0	0	0	0	0	0	0	0	0	0	0	0	0	0	0	0
Glyma.06G104000	1	0	0	0	0	0	0	0	0	0	0	0	0	0	0	0	0	0
Glyma.06G104100	1	0	0	0	0	0	0	0	0	0	0	0	0	0	0	0	0	0
Glyma.06G104200	1	0	0	0	0	0	0	0	0	0	0	0	0	0	0	0	0	0
Glyma.06G104300	1	0	0	0	0	0	0	0	0	0	0	0	0	0	0	0	0	0
Glyma.06G104400	1	0	0	0	0	0	0	0	0	0	0	0	0	0	0	0	0	0
Glyma.06G104500	1	0	0	0	0	0	0	0	0	0	0	0	0	0	0	0	0	0
Glyma.06G104600	1	0	0	0	0	0	0	0	0	0	0	0	0	0	0	0	0	0
Glyma.06G104700	1	0	0	0	0	0	0	0	0	0	0	0	0	0	0	0	0	0
Glyma.06G104800	1	0	0	0	0	0	0	0	0	0	0	0	0	0	0	0	0	0
Glyma.06G104900	1	0	0	0	0	0	0	0	0	0	0	0	0	0	0	0	0	0
Glyma.06G105000	1	0	0	0	1	0	0	0	0	0	0	0	0	0	0	0	0	0
Glyma.06G105100	1	0	0	0	0	0	0	0	0	0	0	0	0	0	0	0	0	0
Glyma.06G105200	1	0	0	0	0	0	0	0	0	0	0	0	0	0	0	0	0	0
Glyma.06G105300	1	0	0	0	0	0	0	0	0	0	0	0	0	0	0	0	0	0
Glyma.06G105400	1	0	0	0	0	0	0	0	0	0	0	0	0	0	0	0	0	0
Glyma.06G105500	1	0	0	0	0	0	0	0	0	0	0	0	0	0	0	0	0	0
Glyma.06G105600	1	0	0	0	0	0	0	0	0	0	0	0	0	0	0	0	0	0
Glyma.06G105700	1	0	0	0	0	0	0	0	0	0	0	0	0	0	0	0	0	0
Glyma.06G105800	1	0	0	0	0	0	0	0	0	0	0	0	0	0	0	0	0	0
Glyma.06G105900	1	0	0	0	0	0	0	0	0	0	0	0	0	0	0	0	0	1
Glyma.06G106000	1	0	0	0	0	0	0	0	0	0	0	0	0	0	0	0	0	0
Glyma.06G106100	1	0	0	0	0	0	0	0	0	0	0	0	0	0	0	0	0	0
Glyma.06G106200	1	0	0	0	0	0	0	0	0	0	0	0	0	0	0	0	0	0
Glyma.06G106300	1	0	0	0	0	0	0	0	0	0	0	0	0	0	0	0	0	0
Glyma.06G106400	1	0	0	0	0	0	0	0	0	0	0	0	0	0	0	0	0	0
Glyma.06G106500	1	0	0	0	1	0	0	0	0	0	0	0	0	0	0	0	0	0
Glyma.06G106600	1	0	0	0	0	0	0	0	0	0	0	0	0	0	0	0	0	0
Glyma.06G106700	1	0	0	0	0	0	0	0	0	0	0	0	0	0	0	0	0	0
Glyma.06G106800	1	0	0	0	0	0	0	0	0	0	0	0	0	0	0	0	0	0
Glyma.06G106900	1	0	0	0	0	0	0	0	0	0	0	0	0	0	0	0	0	0
Glyma.06G107000	1	0	0	0	0	0	0	0	0	0	0	0	0	0	0	0	0	0
Glyma.06G107100	1	0	0	0	0	0	0	0	0	0	0	0	0	0	0	0	0	0
Glyma.06G107200	1	0	0	0	0	0	0	0	0	0	0	0	0	0	0	0	0	0
Glyma.06G107300	1	0	0	0	1	0	0	0	0	0	0	0	0	0	0	0	0	0
Glyma.06G107400	1	0	0	0	0	0	0	0	0	0	0	0	0	0	0	0	0	0
Glyma.06G107500	1	0	0	0	0	0	0	0	0	0	0	0	0	0	0	0	0	0
Glyma.06G107600	1	0	0	0	0	0	0	0	0	0	0	0	0	0	0	0	0	0
Glyma.06G107700	1	0	0	0	0	0	0	0	0	0	0	0	0	0	0	0	0	0
Glyma.06G107800	1	0	0	0	0	0	0	0	0	0	0	0	0	0	0	0	0	0
Glyma.06G107900	1	0	0	0	0	0	0	0	0	0	0	0	0	0	0	0	0	0
Glyma.06G108000	1	0	0	0	0	0	0	0	0	0	0	0	0	0	0	0	0	0
Glyma.06G108100	1	0	0	0	0	0	0	0	0	0	0	0	0	0	0	0	0	0
Glyma.06G108200	1	0	0	0	0	0	0	0	0	0	0	0	0	0	0	0	0	0
Glyma.06G108300	1	0	0	0	0	0	0	0	0	0	0	0	0	0	0	0	0	0
Glyma.06G108400	1	0	0	0	0	0	0	0	0	0	0	0	0	0	0	0	0	0
Glyma.06G108500	1	0	0	0	0	0	0	0	0	0	0	0	0	0	0	0	0	0
Glyma.06G108600	1	0	0	0	0	0	0	0	0	0	0	0	0	0	0	0	0	0
Glyma.06G108700	1	0	0	0	0	0	0	0	0	0	0	0	0	0	0	0	0	0
Glyma.06G108800	1	0	0	0	0	0	0	0	0	0	0	0	0	0	0	0	0	0
Glyma.06G108900	1	0	0	0	0	0	0	0	0	0	0	0	0	0	0	0	0	0
Glyma.06G109000	1	0	0	0	0	0	0	0	0	0	0	0	0	0	0	0	0	0
Glyma.06G109100	1	0	0	0	0	0	0	0	0	0	0	0	0	0	0	0	0	0
Glyma.06G109200	0	0	0	0	0	0	0	0	0	0	0	0	0	0	0	0	0	0
Glyma.06G109300	0	0	0	0	0	0	0	0	0	0	0	0	0	0	0	0	0	0
Glyma.06G109400	0	0	0	0	0	0	0	0	0	0	0	0	0	0	0	0	0	0
Glyma.06G109500	0	0	0	0	0	0	0	0	0	0	0	0	0	0	0	0	0	0
Glyma.06G109600	0	0	0	0	0	0	0	0	0	0	0	0	0	0	0	0	0	1
Glyma.06G109700	0	0	0	0	0	0	0	0	0	0	0	0	0	0	0	0	0	0
Glyma.06G109800	0	0	0	0	0	0	0	0	0	0	0	0	0	0	0	0	0	0
Glyma.06G109900	0	0	0	0	0	0	0	0	0	0	0	0	0	0	0	0	0	0
Glyma.06G110000	0	0	0	0	0	0	0	0	0	0	0	0	0	0	0	0	0	0
Glyma.06G110100	0	0	0	0	0	0	0	0	0	0	0	0	0	0	0	0	0	0
Glyma.06G110200	0	0	0	0	0	0	0	0	0	0	0	0	0	0	0	0	0	0
Glyma.06G110300	0	0	0	0	0	0	0	0	0	0	0	0	0	0	0	0	0	0
Glyma.06G110400	0	0	0	0	0	0	0	0	0	0	0	0	0	0	0	0	0	0
Glyma.06G110500	0	0	0	0	0	0	0	0	0	0	0	0	0	0	0	0	0	0
Glyma.06G110600	0	0	0	0	0	0	0	0	0	0	0	0	0	0	0	0	0	0
Glyma.06G110700	0	0	0	0	0	0	0	0	0	0	0	0	0	0	0	0	0	0
Glyma.06G110800	0	0	0	0	1	0	0	0	0	0	0	0	0	0	0	0	0	0
Glyma.06G110900	0	0	0	0	0	0	0	0	0	0	0	0	0	0	0	0	0	0
Glyma.06G111000	0	0	0	0	0	0	0	0	0	0	0	0	0	0	0	0	0	0
Glyma.06G111100	0	0	0	0	0	0	0	0	0	0	0	0	0	0	0	0	0	0
Glyma.06G111200	0	0	0	0	0	0	0	0	0	0	0	0	0	0	0	0	0	0
Glyma.06G111300	0	0	0	0	1	0	0	0	0	0	0	0	0	0	0	0	0	0
Glyma.06G111400	0	0	0	0	0	0	0	0	0	0	0	0	0	0	0	0	0	0
Glyma.06G111500	0	0	0	0	0	0	0	0	0	0	0	0	0	0	0	0	0	0
Glyma.06G111600	0	0	0	0	0	0	0	0	0	0	0	0	0	0	0	0	0	0
Glyma.06G111700	0	0	0	0	0	0	0	0	0	0	0	0	0	0	0	0	0	0
Glyma.06G111800	0	0	0	0	0	0	0	0	0	0	0	0	0	0	0	0	0	0
Glyma.06G111900	0	0	0	0	0	0	0	0	0	0	0	0	0	0	0	0	0	0
Glyma.06G112000	0	0	0	0	0	0	0	0	0	0	0	0	0	0	0	0	0	0
Glyma.06G112100	0	0	0	0	0	0	0	0	0	0	0	0	0	0	0	0	0	0
Glyma.06G112200	0	0	0	0	0	0	0	0	0	0	0	0	0	0	0	0	0	0
Glyma.06G112300	0	0	0	0	0	0	0	0	0	0	0	0	0	0	0	0	0	0
Glyma.06G112400	0	0	0	0	0	0	0	0	0	0	0	0	0	0	0	0	0	0
Glyma.06G112500	0	0	0	0	0	0	0	0	0	0	0	0	0	0	0	0	0	0
Glyma.06G112600	0	0	0	0	0	0	0	0	0	0	0	0	0	0	0	0	0	0
Glyma.06G112700	0	0	0	0	0	0	0	0	0	0	0	0	0	0	0	0	0	0
Glyma.06G112800	0	0	0	0	0	0	0	0	0	0	0	0	0	0	0	0	0	0
Glyma.06G112900	0	0	0	0	0	0	0	0	0	0	0	0	0	0	0	0	0	1
Glyma.06G113000	0	0	0	0	0	0	0	0	0	0	0	0	0	0	0	0	0	0
Glyma.06G113100	0	0	0	0	0	0	0	0	0	0	0	0	0	0	0	0	0	0
Glyma.06G113200	0	0	0	0	0	0	0	0	0	0	0	0	0	0	0	0	0	0
Glyma.06G113300	0	0	0	0	0	0	0	0	0	0	0	0	0	0	0	0	0	0
Glyma.06G113400	0	0	0	0	0	0	0	0	0	0	0	0	0	0	0	0	0	0
Glyma.06G113500	0	0	0	0	0	0	0	0	0	0	0	0	0	0	0	0	0	0
Glyma.06G113600	0	0	0	0	0	0	0	0	0	0	0	0	0	0	0	0	0	0
Glyma.06G113700	0	0	0	0	0	0	0	0	0	0	0	0	0	0	0	0	0	0
Glyma.06G113800	0	0	0	0	0	0	0	0	0	0	0	0	0	0	0	0	0	0
Glyma.06G113900	0	0	0	0	0	0	0	0	0	0	0	0	0	0	0	0	0	0
Glyma.06G114000	0	0	0	0	0	0	0	0	0	0	0	0	0	0	1	0	0	0
Glyma.06G114100	0	0	0	0	0	0	0	0	0	0	0	0	0	0	0	0	0	0
Glyma.06G114200	0	0	0	0	0	0	0	0	0	0	0	0	0	0	0	0	0	0
Glyma.06G114300	0	0	0	0	0	0	0	0	0	0	0	0	0	0	0	0	0	1
Glyma.06G114400	0	0	0	0	0	0	0	0	0	0	0	0	0	0	0	0	0	0
Glyma.06G114500	0	0	0	0	0	0	0	0	0	0	0	0	0	0	0	0	0	0
Glyma.06G114600	0	0	0	0	0	0	0	0	0	0	0	0	0	0	0	0	0	0
Glyma.06G114700	0	0	0	0	0	0	0	0	0	0	0	0	0	0	0	0	0	0
Glyma.06G114800	0	0	0	0	0	0	0	0	0	0	0	0	0	0	0	0	0	0
Glyma.06G114900	0	0	0	0	0	0	0	0	0	0	0	0	0	0	0	0	0	0
Glyma.06G115000	0	0	0	0	0	0	0	0	0	0	0	0	0	0	0	0	0	0
Glyma.06G115100	0	0	0	0	0	0	0	0	0	0	0	0	0	0	0	0	0	0
Glyma.06G115200	0	0	0	0	0	0	0	0	0	0	0	0	0	0	0	0	0	0
Glyma.06G115300	0	0	0	0	0	0	0	0	0	0	0	0	0	0	0	0	0	0
Glyma.06G115400	0	0	0	0	0	0	0	0	0	0	0	0	0	0	0	0	0	0
Glyma.06G115500	0	0	0	0	0	0	0	0	0	0	0	0	0	0	0	0	0	0
Glyma.06G115600	0	0	0	0	0	0	0	0	0	0	0	0	0	0	0	0	0	0
Glyma.06G115700	0	0	0	0	0	0	0	0	0	0	0	0	0	0	0	0	0	0
Glyma.06G115800	0	0	0	0	0	0	0	0	0	0	0	0	0	0	0	0	0	0
Glyma.06G115900	0	0	0	0	0	0	0	0	0	0	0	0	0	0	0	0	0	0
Glyma.06G116000	0	0	0	0	0	0	0	0	0	0	0	0	0	0	0	0	0	0
Glyma.06G116100	0	0	0	0	0	0	0	0	0	0	0	0	0	0	0	0	0	0
Glyma.06G116200	0	0	0	0	0	0	0	0	0	0	0	0	0	0	0	0	0	0
Glyma.06G116300	0	0	0	0	0	0	0	0	0	0	0	0	0	0	0	0	0	0
Glyma.06G116400	0	0	0	0	0	0	0	0	0	0	0	0	0	0	0	0	0	0
Glyma.06G116500	0	0	0	0	0	0	0	0	0	0	0	0	0	0	0	0	0	0
Glyma.06G116600	0	0	0	0	0	0	0	0	0	0	0	0	0	0	0	0	0	0
Glyma.06G116700	0	0	0	0	0	0	0	0	0	0	0	0	0	0	0	0	0	0
Glyma.06G116800	0	0	0	0	0	0	0	0	0	0	0	0	0	0	0	0	0	0
Glyma.06G116900	0	0	0	0	0	0	0	0	0	0	0	0	0	0	0	0	0	0
Glyma.06G117000	0	0	0	0	0	0	0	0	0	0	0	0	0	0	0	0	0	0
Glyma.06G117100	0	0	0	0	0	0	0	0	0	0	0	0	0	0	0	0	0	0
Glyma.06G117200	0	0	0	0	0	0	0	0	0	0	0	0	0	0	0	0	0	0
Glyma.06G117300	0	0	0	0	0	0	0	0	0	0	0	0	0	0	1	0	0	0
Glyma.06G117400	0	0	0	0	0	0	0	0	0	0	0	0	0	0	0	0	0	0
Glyma.06G117500	0	0	0	0	0	0	0	0	0	0	0	0	0	0	0	0	0	0
Glyma.06G117600	0	0	0	0	0	0	0	0	0	0	0	0	0	0	0	0	0	0
Glyma.06G117700	0	0	0	0	0	0	0	0	0	0	0	0	0	0	0	0	0	0
Glyma.06G117800	0	0	0	0	0	0	0	0	0	0	0	0	0	0	0	0	0	0
Glyma.06G117900	0	0	0	0	0	0	0	0	0	0	0	0	0	0	0	0	0	0
Glyma.06G118000	0	0	0	0	0	0	0	0	0	0	0	0	0	0	0	0	0	0
Glyma.06G118100	0	0	0	0	0	0	0	0	0	0	0	0	0	0	0	0	0	0
Glyma.06G118200	0	0	0	0	0	0	0	0	0	0	0	0	0	0	0	0	0	0
Glyma.06G118300	0	0	0	0	0	0	0	0	0	0	0	0	0	0	0	0	0	0
Glyma.06G118400	0	0	0	0	0	0	0	0	0	0	0	0	0	0	0	0	0	0
Glyma.06G118500	0	0	0	0	0	0	0	0	0	0	0	0	0	0	0	0	0	0
Glyma.06G118600	0	0	0	0	0	0	0	0	0	0	0	0	0	0	0	0	0	0
Glyma.06G118700	0	0	0	0	0	0	0	0	0	0	0	0	0	0	0	0	0	0
Glyma.06G118800	0	0	0	0	0	0	0	0	0	0	0	0	0	0	0	0	0	0
Glyma.06G118900	0	0	0	0	0	0	0	0	0	0	0	0	0	0	0	0	0	0
Glyma.06G119000	0	0	0	0	0	0	0	0	0	0	0	0	0	0	0	0	0	0
Glyma.06G119100	0	0	0	0	0	0	0	0	0	0	0	0	0	0	0	0	0	0
Glyma.06G119200	0	0	0	0	0	0	0	0	0	0	0	0	0	0	0	0	0	0
Glyma.06G119300	0	0	0	0	0	0	0	0	0	0	0	0	0	0	0	0	0	0
Glyma.06G119400	0	0	0	0	0	0	0	0	0	0	0	0	0	0	0	0	0	0
Glyma.06G119500	0	0	0	0	0	0	0	0	0	0	0	0	0	0	0	0	0	0
Glyma.06G119600	0	0	0	0	0	0	0	0	0	0	0	0	0	0	0	0	0	0
Glyma.06G119700	0	0	0	0	0	0	0	0	0	0	0	0	0	0	0	0	0	0
Glyma.06G119800	0	0	0	0	0	0	0	0	0	0	0	0	0	0	0	0	0	0
Glyma.06G119900	0	0	0	0	0	0	0	0	0	0	0	0	0	0	0	0	0	0
Glyma.06G120000	0	0	0	0	0	0	0	0	0	0	0	0	0	0	0	0	0	0
Glyma.06G120100	0	0	0	0	0	0	0	0	0	0	0	0	0	0	0	0	0	0
Glyma.06G120200	0	0	0	0	0	0	0	0	0	0	0	0	0	0	0	0	0	0
Glyma.06G120300	0	0	0	0	0	0	0	0	0	0	0	0	0	0	0	0	0	0
Glyma.06G120400	0	0	0	0	0	0	0	0	0	0	0	0	0	0	0	0	0	0
Glyma.06G120500	0	0	0	0	0	0	0	0	0	0	0	0	0	0	0	0	0	0
Glyma.06G120600	0	0	0	0	0	0	0	0	0	0	0	0	0	0	0	0	0	0
Glyma.06G120700	0	0	0	0	0	0	0	0	0	0	0	0	0	0	0	0	0	0
Glyma.06G120800	0	0	0	0	0	0	0	0	0	0	0	0	0	0	0	0	0	0
Glyma.06G120900	0	0	0	0	0	0	0	0	0	0	0	0	0	0	0	0	0	0
Glyma.06G121000	0	0	0	0	0	0	0	0	0	0	0	0	0	0	0	0	0	0
Glyma.06G121100	0	0	0	0	0	0	0	0	0	0	0	0	0	0	0	0	0	0
Glyma.06G121200	0	0	0	0	1	0	0	0	0	0	0	0	0	0	0	0	0	0
Glyma.06G121300	0	0	0	0	1	0	0	0	0	0	0	0	0	0	0	0	0	0
Glyma.06G121400	0	0	0	0	0	0	0	0	0	0	0	0	0	0	0	0	0	0
Glyma.06G121500	0	0	0	0	0	0	0	0	0	0	0	0	0	0	0	0	0	0
Glyma.06G121600	0	0	0	0	0	0	0	0	0	0	0	0	0	0	0	0	0	0
Glyma.06G121700	0	0	0	0	0	0	0	0	0	0	0	0	0	0	0	0	0	0
Glyma.06G121800	0	0	0	0	0	0	0	0	0	0	0	0	0	0	0	0	0	0
Glyma.06G121900	0	0	0	0	0	0	0	0	0	0	0	0	0	0	0	0	0	0
Glyma.06G122000	0	0	0	0	0	0	0	0	0	0	0	0	0	0	0	0	0	0
Glyma.06G122100	0	0	0	0	0	0	0	0	0	0	0	0	0	0	0	0	0	0
Glyma.06G122200	0	0	1	0	0	0	0	0	0	0	0	0	0	0	0	0	0	0
Glyma.06G122300	0	0	1	0	0	0	0	0	0	0	0	0	0	0	0	0	0	0
Glyma.06G122400	0	0	1	0	0	0	0	0	0	0	0	0	0	0	0	0	0	0
Glyma.06G122500	0	0	1	0	0	0	0	0	0	0	0	0	0	0	0	0	0	0
Glyma.06G122600	0	0	1	0	0	0	0	0	0	0	0	0	0	0	0	0	0	0
Glyma.06G122700	0	0	1	0	0	0	0	0	0	0	0	0	0	0	0	0	0	0
Glyma.06G122800	0	0	1	0	0	0	0	0	0	0	0	0	0	0	0	0	0	0
Glyma.06G122900	0	0	1	0	0	0	0	0	0	0	0	0	0	0	0	0	0	0
Glyma.06G123000	0	0	1	0	0	0	0	0	0	0	0	0	0	0	0	0	0	0
Glyma.06G123100	0	0	1	0	0	0	0	0	0	0	0	0	0	0	0	0	0	0
Glyma.06G123200	0	0	1	0	0	0	0	0	0	0	0	0	0	0	0	0	0	0
Glyma.06G123300	0	0	1	0	0	0	0	0	0	0	0	0	0	0	0	0	0	0
Glyma.06G123400	0	0	1	0	0	0	0	0	0	0	0	0	0	0	0	0	0	0
Glyma.06G123500	0	0	1	0	0	0	0	0	0	0	0	0	0	0	0	0	0	0
Glyma.06G123600	0	0	1	0	0	0	0	0	0	0	0	0	0	0	0	0	0	0
Glyma.06G123700	0	0	1	0	0	0	0	0	0	0	0	0	0	0	0	0	0	0
Glyma.06G123800	0	0	1	0	0	0	0	0	0	0	0	0	0	0	0	0	0	0
Glyma.06G123900	0	0	1	0	0	0	0	0	0	0	0	0	0	0	0	0	0	0
Glyma.06G124000	0	0	1	0	0	0	0	0	0	0	0	0	0	0	0	0	0	0
Glyma.06G124100	0	0	1	0	0	0	0	0	0	0	0	0	0	0	0	0	0	0
Glyma.06G124200	0	0	1	0	0	0	0	0	0	0	0	0	0	0	0	0	0	0
Glyma.06G124300	0	0	1	0	1	0	0	0	0	0	0	0	0	0	0	0	0	0
Glyma.06G124400	0	0	1	0	0	0	0	0	0	0	0	0	0	0	0	0	0	0
Glyma.06G124500	0	0	1	0	0	0	0	0	0	0	0	0	0	0	0	0	0	0
Glyma.06G124600	0	0	1	0	0	0	0	0	0	0	0	0	0	0	0	0	0	0
Glyma.06G124700	0	0	1	0	0	0	0	0	0	0	0	0	0	0	0	0	0	0
Glyma.06G124800	0	0	0	0	0	0	0	0	0	0	0	0	0	0	0	0	0	0
Glyma.06G124900	0	0	0	0	0	0	0	0	0	0	0	0	0	0	0	0	0	0
Glyma.06G125000	0	0	0	0	0	0	0	0	0	0	0	0	0	0	0	0	0	0
Glyma.06G125100	0	0	0	0	1	0	0	0	0	0	0	0	0	0	0	0	0	0
Glyma.06G125200	0	0	0	0	0	0	0	0	0	0	0	0	0	0	0	0	0	0
Glyma.06G125300	0	0	0	0	0	0	0	0	0	0	0	0	0	0	0	0	0	0
Glyma.06G125400	0	0	0	0	0	0	0	0	0	0	0	0	0	0	0	0	0	0
Glyma.06G125500	0	0	0	0	1	0	0	0	0	0	0	0	0	0	0	0	0	0
Glyma.06G125600	0	0	0	0	1	0	0	0	0	0	0	0	0	0	0	0	0	0
Glyma.06G125700	0	0	1	0	0	0	0	0	0	0	0	0	0	0	0	0	0	0
Glyma.06G125800	0	0	1	0	0	0	0	0	0	0	0	0	0	0	0	0	0	0
Glyma.06G125900	0	0	1	0	0	0	0	0	0	0	0	0	0	0	0	0	0	0
Glyma.06G126000	0	0	1	0	0	0	0	0	0	0	0	0	0	0	0	0	0	0
Glyma.06G126100	0	0	1	0	0	0	0	0	0	0	0	0	0	0	0	0	0	0
Glyma.06G126200	0	0	1	0	0	0	0	0	0	0	0	0	0	0	0	0	0	0
Glyma.06G126300	0	0	1	0	0	0	0	0	0	0	0	0	0	0	0	0	0	0
Glyma.06G126400	0	0	1	0	0	0	0	0	0	0	0	0	0	0	0	0	0	0
Glyma.06G126500	0	0	0	0	0	0	0	0	0	0	0	0	0	0	0	0	0	0
Glyma.06G126600	0	0	0	0	0	0	0	0	0	0	0	0	0	0	0	0	0	0
Glyma.06G126700	0	0	0	0	0	0	0	0	0	0	0	0	0	0	0	0	0	0
Glyma.06G126800	0	0	0	0	0	0	0	0	0	0	0	0	0	0	0	0	0	0
Glyma.06G126900	0	0	0	0	0	0	0	0	0	0	0	0	0	0	0	0	0	0
Glyma.06G127000	0	0	0	0	0	0	0	0	0	0	0	0	0	0	0	0	0	0
Glyma.06G127100	0	0	0	0	0	0	0	0	0	0	0	0	0	0	0	0	0	0
Glyma.06G127200	0	0	0	0	0	0	0	0	0	0	0	0	0	0	0	0	0	0
Glyma.06G127300	0	0	0	0	0	0	0	0	0	0	0	0	0	0	0	0	0	0
Glyma.06G127400	0	0	0	0	0	0	0	0	0	0	0	0	0	0	0	0	0	0
Glyma.06G127500	0	0	0	0	0	0	0	0	0	0	0	0	0	0	1	0	0	0
Glyma.06G127600	0	0	0	0	0	0	0	0	0	0	0	0	0	0	0	0	0	0
Glyma.06G127700	0	0	0	0	0	0	0	0	0	0	0	0	0	0	0	0	0	0
Glyma.06G127800	0	0	0	0	0	0	0	0	0	0	0	0	0	0	0	0	0	0
Glyma.06G127900	0	0	0	0	0	0	0	0	0	0	0	0	0	0	0	0	0	0
Glyma.06G128000	0	0	0	0	0	0	0	0	0	0	0	0	0	0	0	0	0	0
Glyma.06G128100	0	0	0	0	0	0	0	0	0	0	0	0	0	0	0	0	0	0
Glyma.06G128200	0	0	0	0	0	0	0	0	0	0	0	0	0	0	0	0	0	0
Glyma.06G128300	0	0	0	0	0	0	0	0	0	0	0	0	0	0	0	0	0	0
Glyma.06G128400	0	0	0	0	0	0	0	0	0	0	0	0	0	0	0	0	0	0
Glyma.06G128500	0	0	0	0	0	0	0	0	0	0	0	0	0	0	0	0	0	0
Glyma.06G128600	0	0	0	0	0	0	0	0	0	0	0	0	0	0	0	0	0	0
Glyma.06G128700	0	0	0	0	0	0	0	0	0	0	0	0	0	0	0	0	0	0
Glyma.06G128800	0	0	0	0	0	0	0	0	0	0	0	0	0	0	0	0	0	0
Glyma.06G128900	0	0	0	0	0	0	0	0	0	0	0	0	0	0	0	0	0	0
Glyma.06G129000	0	0	0	0	0	0	0	0	0	0	0	0	0	0	0	0	0	0
Glyma.06G129100	0	0	0	0	0	0	0	0	0	0	0	0	0	0	0	0	0	0
Glyma.06G129200	0	0	0	0	0	0	0	0	0	0	0	0	0	0	0	0	0	0
Glyma.06G129300	0	0	0	0	0	0	0	0	0	0	0	0	0	0	0	0	0	0
Glyma.06G129400	0	0	0	0	0	0	0	0	0	0	0	0	0	0	0	0	0	0
Glyma.06G129500	0	0	0	0	0	0	0	0	0	0	0	0	0	0	0	0	0	0
Glyma.06G129600	0	0	0	0	0	0	0	0	0	0	0	0	0	0	0	0	0	0
Glyma.06G129700	0	0	0	0	0	0	0	0	0	0	0	0	0	0	0	0	0	0
Glyma.06G129800	0	0	0	0	0	0	0	0	0	0	0	0	0	0	0	0	0	0
Glyma.06G129900	0	0	0	0	1	0	0	0	0	0	0	0	0	0	0	0	0	0
Glyma.06G130000	0	0	0	0	1	0	0	0	0	0	0	0	0	0	0	0	0	0
Glyma.06G130100	0	0	0	0	0	0	0	0	0	0	0	0	0	0	0	0	0	0
Glyma.06G130200	0	0	0	0	0	0	0	1	0	0	0	0	0	0	0	0	0	0
Glyma.06G130300	0	0	0	0	0	0	0	0	0	0	0	0	0	0	0	0	0	0
Glyma.06G130400	0	0	0	0	0	0	0	0	0	0	0	0	0	0	0	0	0	0
Glyma.06G130500	0	0	0	0	0	0	0	0	0	0	0	0	0	0	0	0	0	0
Glyma.06G130600	0	0	0	0	0	0	0	0	0	0	0	0	0	0	0	0	0	0
Glyma.06G130700	0	0	0	0	0	0	0	0	0	0	0	0	0	0	0	0	0	0
Glyma.06G130800	0	0	0	0	0	0	0	0	0	0	0	0	0	0	0	0	0	0
Glyma.06G130900	0	0	0	0	0	0	0	0	0	0	0	0	0	0	1	0	0	0
Glyma.06G131000	0	0	0	0	0	0	0	0	0	0	0	0	0	0	0	0	0	0
Glyma.06G131100	0	0	0	0	0	0	0	0	0	0	0	0	0	0	0	0	0	0
Glyma.06G131200	0	0	0	0	0	0	0	0	0	0	0	0	0	0	0	0	0	0
Glyma.06G131300	0	0	0	0	0	0	0	0	0	0	0	0	0	0	0	0	0	0
Glyma.06G131400	0	0	0	0	0	0	0	0	0	0	0	0	0	0	0	0	0	0
Glyma.06G131500	0	0	0	0	1	0	0	0	0	0	0	0	0	0	0	0	0	0
Glyma.06G131600	0	0	0	0	0	0	0	0	0	0	0	0	0	0	0	0	0	0
Glyma.06G131700	0	0	0	0	0	0	0	0	0	0	0	0	0	0	0	0	0	0
Glyma.06G131800	0	0	0	0	0	0	0	0	0	0	0	0	0	0	0	0	0	0
Glyma.06G131900	0	0	0	0	0	0	0	0	0	0	0	0	0	0	0	0	0	0
Glyma.06G132000	0	0	0	0	0	0	0	0	0	0	0	0	0	0	0	0	0	0
Glyma.06G132100	0	0	0	0	0	0	0	0	0	0	0	0	0	0	0	0	0	0
Glyma.06G132200	0	0	0	0	0	0	0	0	0	0	0	0	0	0	0	0	0	0
Glyma.06G132300	0	0	0	0	0	0	0	0	0	0	0	0	0	0	0	0	0	0
Glyma.06G132400	0	0	0	0	0	0	0	0	0	0	0	0	0	0	0	0	0	0
Glyma.06G132500	0	0	0	0	0	0	0	0	0	0	0	0	0	0	0	0	0	0
Glyma.06G132600	0	0	0	0	0	0	0	0	0	0	0	0	0	0	0	0	0	0
Glyma.06G132700	0	0	0	0	0	0	0	0	0	0	0	0	0	0	0	0	0	0
Glyma.06G132800	0	0	0	0	0	0	0	0	0	0	0	0	0	0	0	0	0	0
Glyma.06G132900	0	0	0	0	0	0	0	0	0	0	0	0	0	0	0	0	0	0
Glyma.06G133000	0	0	0	0	0	0	0	0	0	0	0	0	0	0	0	0	0	0
Glyma.06G133100	0	0	0	0	0	0	0	0	0	0	0	0	0	0	0	0	0	0
Glyma.06G133200	0	0	0	0	0	0	0	0	0	0	0	0	0	0	0	0	0	0
Glyma.06G133300	0	0	0	0	0	0	0	0	0	0	0	0	0	0	0	0	0	0
Glyma.06G133400	0	0	0	0	0	0	0	0	0	0	0	0	0	0	0	0	0	0
Glyma.06G133500	0	0	0	0	0	0	0	0	0	0	0	0	0	0	0	0	0	0
Glyma.06G133600	0	0	0	0	0	0	0	0	0	0	0	0	0	0	0	0	0	0
Glyma.06G133700	0	0	0	0	0	0	0	0	0	0	0	0	0	0	0	0	0	0
Glyma.06G133800	0	0	0	0	1	0	0	0	0	0	0	0	0	0	0	0	0	0
Glyma.06G133900	0	0	0	0	0	0	0	0	0	0	0	0	0	0	0	0	0	0
Glyma.06G134000	0	0	0	0	0	0	0	0	0	0	0	0	0	0	0	0	0	0
Glyma.06G134100	0	0	0	0	0	0	0	0	0	0	0	0	0	0	0	0	0	0
Glyma.06G134200	0	0	0	0	0	0	0	0	0	0	0	0	0	0	0	0	0	0
Glyma.06G134300	0	0	0	0	0	0	0	0	0	0	0	0	0	0	0	0	0	0
Glyma.06G134400	0	0	0	0	0	0	0	0	0	0	0	0	0	0	0	0	0	0
Glyma.06G134500	0	0	0	0	0	0	0	0	0	0	0	0	0	0	1	0	0	0
Glyma.06G134600	0	0	0	0	1	1	0	0	0	0	0	0	0	0	1	0	0	0
Glyma.06G134700	0	0	0	0	0	0	0	0	0	0	0	0	0	0	0	0	0	0
Glyma.06G134800	0	0	0	0	0	0	0	0	0	0	0	0	0	0	0	0	0	0
Glyma.06G134900	0	0	0	0	0	0	0	0	0	0	0	0	0	0	0	0	0	0
Glyma.06G135000	0	0	0	0	0	0	0	0	0	0	0	0	0	0	0	0	0	0
Glyma.06G135100	0	0	0	0	0	0	0	1	0	0	0	0	0	0	0	0	0	0
Glyma.06G135200	0	0	0	0	0	0	0	0	0	0	0	0	0	0	0	0	0	0
Glyma.06G135300	0	0	0	0	0	0	0	0	0	0	0	0	0	0	0	0	0	0
Glyma.06G135400	0	0	0	0	0	0	0	0	0	0	0	0	0	0	0	0	0	0
Glyma.06G135500	0	0	0	0	0	0	0	0	0	0	0	0	0	0	0	0	0	0
Glyma.06G135600	0	0	0	0	0	0	0	0	0	0	0	0	0	0	0	0	0	0
Glyma.06G135700	0	0	0	0	0	0	0	0	0	0	0	0	0	0	0	0	0	0
Glyma.06G135800	0	0	0	0	0	0	0	0	0	0	0	0	0	0	0	0	0	0
Glyma.06G135900	0	0	0	0	0	0	0	0	0	0	0	0	0	0	0	0	0	0
Glyma.06G136000	0	0	0	0	0	0	0	0	0	0	0	0	0	0	0	0	0	0
Glyma.06G136100	0	0	0	0	0	0	0	0	0	0	0	0	0	0	0	0	0	0
Glyma.06G136200	0	0	0	0	0	0	0	0	0	0	0	0	0	0	0	0	0	0
Glyma.06G136300	0	0	0	0	0	0	0	0	0	0	0	0	0	0	0	0	0	0
Glyma.06G136400	0	0	0	0	0	0	0	0	0	0	0	0	0	0	0	0	0	0
Glyma.06G136500	0	0	0	0	0	0	0	0	0	0	0	0	0	0	0	0	0	0
Glyma.06G136600	0	0	0	0	0	0	0	0	0	0	0	0	0	0	0	0	0	0
Glyma.06G136700	0	0	0	0	0	0	0	0	0	0	0	0	0	0	0	0	0	0
Glyma.06G136800	0	0	0	0	0	0	0	0	0	0	0	0	0	0	0	0	0	0
Glyma.06G136900	0	0	0	0	0	0	0	0	0	0	0	0	0	0	0	0	0	0
Glyma.06G137000	0	0	0	0	0	0	0	0	0	0	0	0	0	0	0	0	0	0
Glyma.06G137100	0	0	0	0	0	0	0	0	0	0	0	0	0	0	0	0	0	0
Glyma.06G137200	0	0	0	0	0	0	0	0	0	0	0	0	0	0	0	0	0	0
Glyma.06G137300	0	0	0	0	0	0	0	0	0	0	0	0	0	0	0	0	0	0
Glyma.06G137400	0	0	0	0	0	0	0	0	0	0	0	0	0	0	0	0	0	0
Glyma.06G137500	0	0	0	0	0	0	0	0	0	0	0	0	0	0	0	0	0	0
Glyma.06G137600	0	0	0	0	0	0	0	0	0	0	0	0	0	0	0	0	0	0
Glyma.06G137700	0	0	0	0	0	0	0	0	0	0	0	0	0	0	1	0	0	0
Glyma.06G137800	0	0	0	0	0	0	0	0	0	0	0	0	0	0	0	0	0	0
Glyma.06G137900	0	0	0	0	0	0	0	0	0	0	0	0	0	0	0	0	0	0
Glyma.06G138000	0	0	0	0	0	0	0	0	0	0	0	0	0	0	0	0	0	0
Glyma.06G138100	0	0	0	0	1	0	0	0	0	0	0	0	0	0	0	0	0	0
Glyma.06G138200	0	0	0	0	0	0	0	0	0	0	0	0	0	0	0	0	0	0
Glyma.06G138300	0	0	0	0	0	0	0	0	0	0	0	0	0	0	0	0	0	0
Glyma.06G138400	0	0	0	0	0	0	0	0	0	0	0	0	0	0	0	0	0	0
Glyma.06G138500	0	0	0	0	0	0	0	0	0	0	0	0	0	0	0	0	0	0
Glyma.06G138600	0	0	0	0	0	0	0	0	0	0	0	0	0	0	0	0	0	0
Glyma.06G138700	0	0	0	0	0	0	0	0	0	0	0	0	0	0	0	0	0	0
Glyma.06G138800	0	0	0	0	0	0	0	0	0	0	0	0	0	0	0	0	0	0
Glyma.06G138900	0	0	0	0	0	0	0	0	0	0	0	0	0	0	0	0	0	0
Glyma.06G139000	0	0	0	0	0	0	0	0	0	0	0	0	0	0	0	0	0	0
Glyma.06G139100	0	0	0	0	0	0	0	0	0	0	0	0	0	0	0	0	0	0
Glyma.06G139200	0	0	0	0	0	0	0	0	0	0	0	0	0	0	0	0	0	0
Glyma.06G139300	0	0	0	0	0	0	0	0	0	0	0	0	0	0	0	0	0	0
Glyma.06G139400	0	0	0	0	0	0	0	0	0	0	0	0	0	0	0	0	0	0
Glyma.06G139500	0	0	0	0	0	0	0	0	0	0	0	0	0	0	0	0	0	0
Glyma.06G139600	0	0	0	0	0	0	0	0	0	0	0	0	0	0	0	0	0	0
Glyma.06G139700	0	0	0	0	0	0	0	0	0	0	0	0	0	0	0	0	0	0
Glyma.06G139800	0	0	0	0	0	0	0	0	0	0	0	0	0	0	0	0	0	0
Glyma.06G139900	0	0	0	0	0	0	0	0	0	0	0	0	0	0	0	0	0	0
Glyma.06G140000	0	0	0	0	0	0	0	0	0	0	0	0	0	0	0	0	0	0
Glyma.06G140100	0	0	0	0	0	0	0	0	0	0	0	0	0	0	0	0	0	0
Glyma.06G140200	0	0	0	0	0	0	0	0	0	0	0	0	0	0	0	0	0	0
Glyma.06G140300	0	0	0	0	0	0	0	0	0	0	0	0	0	0	0	0	0	0
Glyma.06G140400	0	0	0	0	0	0	0	0	0	0	0	0	0	0	0	0	0	0
Glyma.06G140500	0	0	0	0	0	0	0	0	0	0	0	0	0	0	0	0	0	0
Glyma.06G140600	0	0	0	0	0	0	0	0	0	0	0	0	0	0	0	0	0	0
Glyma.06G140700	0	0	0	0	0	0	0	0	0	0	0	0	0	0	0	0	0	0
Glyma.06G140800	0	0	0	0	0	0	0	0	0	0	0	0	0	0	0	0	0	0
Glyma.06G140900	0	0	0	0	0	0	0	0	0	0	0	0	0	0	0	0	0	0
Glyma.06G141000	0	0	0	0	0	0	0	0	0	0	0	0	0	0	0	0	0	0
Glyma.06G141100	0	0	0	0	0	0	0	0	0	0	0	0	0	0	0	0	0	0
Glyma.06G141200	0	0	0	0	0	0	0	0	0	0	0	0	0	0	0	0	0	0
Glyma.06G141300	0	0	0	0	0	0	0	0	0	0	0	0	0	0	0	0	0	0
Glyma.06G141400	0	0	0	0	0	0	0	0	0	0	0	0	0	0	0	0	0	0
Glyma.06G141500	0	0	0	0	0	0	0	0	0	0	0	0	0	0	0	0	0	0
Glyma.06G141600	0	0	0	0	0	0	0	0	0	0	0	0	0	0	0	0	0	0
Glyma.06G141700	0	0	0	0	0	0	0	0	0	0	0	0	0	0	0	0	0	0
Glyma.06G141800	0	0	0	0	0	0	0	0	0	0	0	0	0	0	0	0	0	0
Glyma.06G141900	0	0	0	0	0	0	0	0	0	0	0	0	0	0	0	0	0	0
Glyma.06G142000	0	0	0	0	1	0	0	0	0	0	0	0	0	0	0	0	0	0
Glyma.06G142100	0	0	0	0	1	0	0	0	0	0	0	0	0	0	0	0	0	0
Glyma.06G142200	0	0	0	0	0	0	0	0	0	0	0	0	0	0	0	0	0	0
Glyma.06G142300	0	0	0	0	0	0	0	0	0	0	0	0	0	0	0	0	0	0
Glyma.06G142400	0	0	0	0	0	0	0	0	0	0	0	0	0	0	0	0	0	0
Glyma.06G142500	0	0	0	0	0	0	0	0	0	0	0	0	0	0	0	0	0	0
Glyma.06G142600	0	0	0	0	1	0	0	0	0	0	0	0	0	0	0	0	0	0
Glyma.06G142700	0	0	0	0	0	0	0	0	0	0	0	0	0	0	0	0	0	0
Glyma.06G142800	0	0	0	0	0	0	0	0	0	0	0	0	0	0	0	0	0	0
Glyma.06G142900	0	0	0	0	0	0	0	0	0	0	0	0	0	0	0	0	0	0
Glyma.06G143000	0	0	0	0	0	0	0	0	0	0	0	0	0	0	0	0	0	0
Glyma.06G143100	0	0	0	0	0	0	0	0	0	0	0	0	0	0	0	0	0	0
Glyma.06G143200	0	0	0	0	0	0	0	0	0	0	0	0	0	0	0	0	0	0
Glyma.06G143300	0	0	0	0	0	0	0	0	0	0	0	0	0	0	0	0	0	0
Glyma.06G143400	0	0	0	0	0	0	0	0	0	0	0	0	0	0	0	0	0	0
Glyma.06G143500	0	0	0	0	0	0	0	0	0	0	0	0	0	0	0	0	0	0
Glyma.06G143600	0	0	0	0	1	0	0	0	0	0	0	0	0	0	0	0	0	0
Glyma.06G143700	0	0	0	0	0	0	0	0	0	0	0	0	0	0	0	0	0	0
Glyma.06G143800	0	0	0	0	0	0	0	0	0	0	0	0	0	0	0	0	0	0
Glyma.06G143900	0	0	0	0	0	0	0	0	0	0	0	0	0	0	0	0	0	0
Glyma.06G144000	0	0	0	0	0	0	0	0	0	0	0	0	0	0	0	0	0	0
Glyma.06G144100	0	0	0	0	0	0	0	0	0	0	0	0	0	0	0	0	0	0
Glyma.06G144200	0	0	0	0	0	0	0	0	0	0	0	0	0	0	0	0	0	0
Glyma.06G144300	0	0	0	0	0	0	0	0	0	0	0	0	0	0	0	0	0	0
Glyma.06G144400	0	0	0	0	0	0	0	0	0	0	0	0	0	0	0	0	0	0
Glyma.06G144500	0	0	0	0	0	0	0	0	0	0	0	0	0	0	0	0	0	0
Glyma.06G144600	0	0	0	0	0	0	0	0	0	0	0	0	0	0	0	0	0	0
Glyma.06G144700	0	0	0	0	0	0	0	0	0	0	0	0	0	0	0	0	0	0
Glyma.06G144800	0	0	0	0	0	0	0	0	0	0	0	0	0	0	0	0	0	0
Glyma.06G144900	0	0	0	0	0	0	0	0	0	0	0	0	0	0	0	0	0	0
Glyma.06G145000	0	0	0	0	0	0	0	0	0	0	0	0	0	0	0	0	0	0
Glyma.06G145100	0	0	0	0	0	0	0	0	0	0	0	0	0	0	0	0	0	0
Glyma.06G145200	0	0	0	0	0	0	0	0	0	0	0	0	0	0	0	0	0	0
Glyma.06G145300	0	0	0	0	0	0	0	0	0	0	0	0	0	0	0	0	0	0
Glyma.06G145400	0	0	0	0	0	0	0	0	0	0	0	0	0	0	0	0	0	0
Glyma.06G145500	0	0	0	0	0	0	0	0	0	0	0	0	0	0	0	0	0	0
Glyma.06G145600	0	0	0	0	0	0	0	0	0	0	0	0	0	0	0	0	0	0
Glyma.06G145700	0	0	0	0	0	0	0	0	0	0	0	0	0	0	0	0	0	0
Glyma.06G145800	0	0	0	0	0	0	0	0	0	0	0	0	0	0	1	0	0	0
Glyma.06G145900	0	0	0	0	0	0	0	0	0	0	0	0	0	0	0	0	0	0
Glyma.06G146000	0	0	0	0	0	0	0	0	0	0	0	0	0	0	0	0	0	0
Glyma.06G146100	0	0	0	0	0	0	0	0	0	0	0	0	0	0	0	0	0	0
Glyma.06G146200	0	0	0	0	0	0	0	0	0	0	0	0	0	0	0	0	0	0
Glyma.06G146300	0	0	0	0	0	0	0	0	0	0	0	0	0	0	0	0	0	0
Glyma.06G146400	0	0	0	0	0	0	0	0	0	0	0	0	0	0	0	0	0	0
Glyma.06G146500	0	0	0	0	0	0	0	0	0	0	0	0	0	0	0	0	0	0
Glyma.06G146600	0	0	0	0	0	0	0	0	0	0	0	0	0	0	0	0	0	0
Glyma.06G146700	0	0	0	0	0	0	0	0	0	0	0	0	0	0	1	0	0	0
Glyma.06G146800	0	0	0	0	0	0	0	0	0	0	0	0	0	0	0	0	0	0
Glyma.06G146900	0	0	0	0	0	0	0	0	0	0	0	0	0	0	1	0	0	0
Glyma.06G147000	0	0	0	0	0	0	0	0	0	0	0	0	0	0	0	0	0	0
Glyma.06G147100	0	0	0	0	1	0	0	0	0	0	0	0	0	0	0	0	0	0
Glyma.06G147200	0	0	0	0	0	0	0	0	0	0	0	0	0	0	0	0	0	0
Glyma.06G147300	0	0	0	0	0	0	0	0	0	0	0	0	0	0	0	0	0	0
Glyma.06G147400	0	0	0	0	0	0	0	0	0	0	0	0	0	0	0	0	0	0
Glyma.06G147500	0	0	0	0	1	0	0	0	0	0	0	0	0	0	0	0	0	0
Glyma.06G147600	0	0	0	0	0	0	0	0	0	0	0	0	0	0	0	0	0	0
Glyma.06G147700	0	0	0	0	0	0	0	0	0	0	0	0	0	0	0	0	0	0
Glyma.06G147800	0	0	0	0	0	0	0	0	0	0	0	0	0	0	0	0	0	0
Glyma.06G147900	0	0	0	0	0	0	0	0	0	0	0	0	0	0	0	0	0	0
Glyma.06G148000	0	0	0	0	0	0	0	0	0	0	0	0	0	0	0	0	0	0
Glyma.06G148100	0	0	0	0	0	0	0	0	0	0	0	0	0	0	0	0	0	0
Glyma.06G148200	0	0	0	0	0	0	0	0	0	0	0	0	0	0	0	0	0	0
Glyma.06G148300	0	0	0	0	0	0	0	0	0	0	0	0	0	0	0	0	0	0
Glyma.06G148400	0	0	0	0	1	1	0	0	0	0	0	0	0	0	1	0	0	0
Glyma.06G148500	0	0	0	0	0	0	0	0	0	0	0	0	0	0	0	0	0	0
Glyma.06G148600	0	0	0	0	0	0	0	0	0	0	0	0	0	0	0	0	0	0
Glyma.06G148700	0	0	0	0	0	0	0	0	0	0	0	0	0	0	0	0	0	0
Glyma.06G148800	0	0	0	0	0	0	0	0	0	0	0	0	0	0	1	0	0	0
Glyma.06G148900	0	0	0	0	0	0	0	0	0	0	0	0	0	0	0	0	0	0
Glyma.06G149000	0	0	0	0	0	0	0	0	0	0	0	0	0	0	0	0	0	0
Glyma.06G149100	0	0	0	0	0	0	0	0	0	0	0	0	0	0	0	0	0	0
Glyma.06G149200	0	0	0	0	0	0	0	0	0	0	0	0	0	0	0	0	0	0
Glyma.06G149300	0	0	0	0	0	0	0	0	0	0	0	0	0	0	0	0	0	0
Glyma.06G149400	0	0	0	0	0	0	0	0	0	0	0	0	0	0	0	0	0	0
Glyma.06G149500	0	0	0	0	0	0	0	0	0	0	0	0	0	0	0	0	0	0
Glyma.06G149600	0	0	0	0	0	0	0	0	0	0	0	0	0	0	0	0	0	0
Glyma.06G149700	0	0	0	0	0	0	0	0	0	0	0	0	0	0	0	0	0	0
Glyma.06G149800	0	0	0	0	0	0	0	0	0	0	0	0	0	0	0	0	0	0
Glyma.06G149900	0	0	0	0	1	0	0	0	0	0	0	0	0	0	0	0	0	0
Glyma.06G150000	0	0	0	0	0	0	0	0	0	0	0	0	0	0	0	0	0	0
Glyma.06G150100	0	0	0	0	0	0	0	0	0	0	0	0	0	0	0	0	0	0
Glyma.06G150200	0	0	0	0	0	0	0	0	0	0	0	0	0	0	0	0	0	0
Glyma.06G150300	0	0	0	0	0	0	0	0	0	0	0	0	0	0	0	0	0	0
Glyma.06G150400	0	0	0	0	0	0	0	0	0	0	0	0	0	0	0	0	0	0
Glyma.06G150500	0	0	0	0	0	0	0	0	0	0	0	0	0	0	0	0	0	0
Glyma.06G150600	0	0	0	0	0	0	0	0	0	0	0	0	0	0	0	0	0	0
Glyma.06G150700	0	0	0	0	0	0	0	0	0	0	0	0	0	0	0	0	0	0
Glyma.06G150800	0	0	0	0	0	0	0	0	0	0	0	0	0	0	0	0	0	0
Glyma.06G150900	0	0	0	0	0	0	0	0	0	0	0	0	0	0	0	0	0	0
Glyma.06G151000	0	0	0	0	0	0	0	0	0	0	0	0	0	0	0	0	0	0
Glyma.06G151100	0	0	0	0	0	0	0	0	0	0	0	0	0	0	0	0	0	0
Glyma.06G151200	0	0	0	0	0	0	0	0	0	0	0	0	0	0	0	0	0	0
Glyma.06G151300	1	0	0	0	0	0	0	0	0	0	0	0	0	0	0	0	0	0
Glyma.06G151400	1	0	0	0	0	0	0	0	0	0	0	0	0	0	0	0	0	0
Glyma.06G151500	1	0	0	0	0	0	0	0	0	0	0	0	0	0	0	0	0	0
Glyma.06G151600	1	0	0	0	0	0	0	0	0	0	0	0	0	0	0	0	0	0
Glyma.06G151700	1	0	0	0	0	0	0	0	0	0	0	0	0	0	0	0	0	0
Glyma.06G151800	1	0	0	0	0	0	0	0	0	0	0	0	0	0	0	0	0	0
Glyma.06G151900	1	0	0	0	0	0	0	0	0	0	0	0	0	0	0	0	0	0
Glyma.06G152000	1	0	0	0	0	0	0	0	0	0	0	0	0	0	0	0	0	0
Glyma.06G152100	1	0	0	0	0	0	0	0	0	0	0	0	0	0	0	0	0	0
Glyma.06G152200	1	0	0	0	1	0	0	0	0	0	0	0	0	0	0	0	0	0
Glyma.06G152300	1	0	0	0	1	0	0	0	0	0	0	0	0	0	0	0	0	0
Glyma.06G152400	1	0	0	0	0	0	0	0	0	0	0	0	0	0	0	0	0	0
Glyma.06G152500	1	0	0	0	0	0	0	0	0	0	0	0	0	0	0	0	0	0
Glyma.06G152600	1	0	0	0	0	0	0	0	0	0	0	0	0	0	0	0	0	0
Glyma.06G152700	1	0	0	0	0	0	0	0	0	0	0	0	0	0	0	0	0	0
Glyma.06G152800	1	0	0	0	0	0	0	0	0	0	0	0	0	0	0	0	0	0
Glyma.06G152900	1	0	0	0	1	0	0	0	0	0	0	0	0	0	0	0	0	0
Glyma.06G153000	1	0	0	0	0	0	0	0	0	0	0	0	0	0	0	0	0	0
Glyma.06G153100	1	0	0	0	0	0	0	0	0	0	0	0	0	0	0	0	0	0
Glyma.06G153200	1	0	0	0	0	0	0	0	0	0	0	0	0	0	0	0	0	0
Glyma.06G153300	1	0	0	0	0	0	0	0	0	0	0	0	0	0	0	0	0	0
Glyma.06G153400	1	0	0	0	0	0	0	0	0	0	0	0	0	0	0	0	0	0
Glyma.06G153500	1	0	0	0	0	0	0	0	0	0	0	0	0	0	0	0	0	0
Glyma.06G153600	1	0	0	0	0	0	0	0	0	0	0	0	0	0	0	0	0	0
Glyma.06G153700	1	0	0	0	0	0	0	0	0	0	0	0	0	0	0	0	0	0
Glyma.06G153800	1	0	0	0	0	0	0	0	0	0	0	0	0	0	0	0	0	0
Glyma.06G153900	1	0	0	0	0	0	0	0	0	0	0	0	0	0	0	0	0	0
Glyma.06G154000	1	0	0	0	0	0	0	0	0	0	0	0	0	0	0	0	0	0
Glyma.06G154100	1	0	0	0	0	0	0	0	0	0	0	0	0	0	0	0	0	0
Glyma.06G154200	1	0	0	0	0	0	0	0	0	0	0	0	0	0	0	0	0	0
Glyma.06G154300	1	0	0	0	0	0	0	0	0	0	0	0	0	0	0	0	0	0
Glyma.06G154400	1	0	0	0	1	0	0	0	0	0	0	0	0	0	0	0	0	0
Glyma.06G154500	1	0	0	0	0	0	0	0	0	0	0	0	0	0	0	0	0	0
Glyma.06G154600	1	0	0	0	0	0	0	0	0	0	0	0	0	0	0	0	0	0
Glyma.06G154700	1	0	0	0	0	0	0	0	0	0	0	0	0	0	0	0	0	0
Glyma.06G154800	1	0	0	0	0	0	0	0	0	0	0	0	0	0	0	0	0	0
Glyma.06G154900	1	0	0	0	0	0	0	0	0	0	0	0	0	0	0	0	0	0
Glyma.06G155000	1	0	0	0	0	0	0	0	0	0	0	0	0	0	0	0	0	0
Glyma.06G155100	1	0	0	0	0	0	0	0	0	0	0	0	0	0	0	0	0	0
Glyma.06G155200	1	0	0	0	0	0	0	0	0	0	0	0	0	0	0	0	0	0
Glyma.06G155300	1	0	0	0	0	0	0	0	0	0	0	0	0	0	0	0	0	0
Glyma.06G155400	1	0	0	0	0	0	0	0	0	0	0	0	0	0	0	0	0	0
Glyma.06G155500	1	0	0	0	0	0	0	0	0	0	0	0	0	0	0	0	0	0
Glyma.06G155600	1	0	0	0	0	0	0	0	0	0	0	0	0	0	0	0	0	0
Glyma.06G155700	1	0	0	0	0	0	0	0	0	0	0	0	0	0	0	0	0	0
Glyma.06G155800	1	0	0	0	0	0	0	0	0	0	0	0	0	0	0	0	0	0
Glyma.06G155900	1	0	0	0	0	0	0	0	0	0	0	0	0	0	1	0	0	0
Glyma.06G156000	1	0	0	0	0	0	0	0	0	0	0	0	0	0	0	0	0	0
Glyma.06G156100	1	0	0	0	0	0	0	0	0	0	0	0	0	0	0	0	0	0
Glyma.06G156200	1	0	0	0	0	0	0	0	0	0	0	0	0	0	0	0	0	0
Glyma.06G156300	1	0	0	0	0	0	0	0	0	0	0	0	0	0	0	0	0	0
Glyma.06G156400	1	0	0	0	0	0	0	0	0	0	0	0	0	0	0	0	0	0
Glyma.06G156500	1	0	0	0	0	0	0	0	0	0	0	0	0	0	0	0	0	0
Glyma.06G156600	1	0	0	0	0	0	0	0	0	0	0	0	0	0	0	0	0	0
Glyma.06G156700	1	0	0	0	0	0	0	0	0	0	0	0	0	0	0	0	0	0
Glyma.06G156800	1	0	0	0	0	0	0	0	0	0	0	0	0	0	0	0	0	0
Glyma.06G156900	1	0	0	0	0	0	0	0	0	0	0	0	0	0	1	0	0	0
Glyma.06G157000	1	0	0	0	0	0	0	0	0	0	0	0	0	0	0	0	0	0
Glyma.06G157100	1	0	0	0	0	0	0	0	0	0	0	0	0	0	0	0	0	0
Glyma.06G157200	1	0	0	0	0	0	0	0	0	0	0	0	0	0	0	0	0	0
Glyma.06G157300	1	0	0	0	0	0	0	0	0	0	0	0	0	0	0	0	0	0
Glyma.06G157400	1	0	0	0	1	0	0	0	0	0	0	0	0	0	0	0	0	0
Glyma.06G157500	1	0	0	0	0	0	0	0	0	0	0	0	0	0	0	0	0	0
Glyma.06G157600	1	0	0	0	0	0	0	0	0	0	0	0	0	0	0	0	0	0
Glyma.06G157700	1	0	0	0	0	0	0	0	0	0	0	0	0	0	0	0	0	0
Glyma.06G157800	1	0	0	0	0	0	0	0	0	0	0	0	0	0	0	0	0	0
Glyma.06G157900	1	0	0	0	0	0	0	0	0	0	0	0	0	0	0	0	0	0
Glyma.06G158000	1	0	0	0	0	0	0	0	0	0	0	0	0	0	0	0	0	0
Glyma.06G158100	1	0	0	0	0	0	0	0	0	0	0	0	0	0	0	0	0	0
Glyma.06G158200	1	0	0	0	0	0	0	0	0	0	0	0	0	0	0	0	0	0
Glyma.06G158300	1	0	0	0	0	0	0	0	0	0	0	0	0	0	0	0	0	0
Glyma.06G158400	1	0	0	0	0	0	0	0	0	0	0	0	0	0	0	0	0	0
Glyma.06G158500	1	0	0	0	0	0	0	0	0	0	0	0	0	0	1	0	0	0
Glyma.06G158600	1	0	0	0	0	0	0	0	0	0	0	0	0	0	0	0	0	0
Glyma.06G158700	1	0	0	0	0	0	0	0	0	0	0	0	0	0	0	0	0	0
Glyma.06G158800	1	0	0	0	0	0	0	0	0	0	0	0	0	0	0	0	0	0
Glyma.06G158900	1	0	0	0	0	0	0	0	0	0	0	0	0	0	1	0	0	0
Glyma.06G159000	1	0	0	0	0	0	0	0	0	0	0	0	0	0	0	0	0	0
Glyma.06G159100	1	0	0	0	0	0	0	0	0	0	0	0	0	0	0	0	0	0
Glyma.06G159200	1	0	0	0	0	0	0	0	0	0	0	0	0	0	0	0	0	0
Glyma.06G159300	1	0	0	0	0	0	0	0	0	0	0	0	0	0	0	0	0	0
Glyma.06G159400	1	0	0	0	0	0	0	0	0	0	0	0	0	0	0	0	0	0
Glyma.06G159500	1	0	0	0	0	0	0	0	0	0	0	0	0	0	0	0	0	0
Glyma.06G159600	1	0	0	0	0	0	0	0	0	0	0	0	0	0	0	0	0	0
Glyma.06G159700	1	0	0	0	0	0	0	0	0	0	0	0	0	0	0	0	0	0
Glyma.06G159800	1	0	0	0	0	0	0	0	0	0	0	0	0	0	0	0	0	0
Glyma.06G159900	1	0	0	0	0	0	0	0	0	0	0	0	0	0	0	0	0	0
Glyma.06G160000	1	0	0	0	0	0	0	0	0	0	0	0	0	0	0	0	0	0
Glyma.06G160100	1	0	0	0	0	0	0	0	0	0	0	0	0	0	0	0	0	0
Glyma.06G160200	1	0	0	0	0	0	0	0	0	0	0	0	0	0	0	0	0	0
Glyma.06G160300	1	0	0	0	0	0	0	0	0	0	0	0	0	0	0	0	0	0
Glyma.06G160400	1	0	0	0	0	0	0	0	0	0	0	0	0	0	0	0	0	0
Glyma.06G160500	1	0	0	0	1	0	0	0	0	0	0	0	0	0	0	0	0	0
Glyma.06G160600	1	0	0	0	0	0	0	0	0	0	0	0	0	0	0	0	0	0
Glyma.06G160700	1	0	0	0	0	0	0	0	0	0	0	0	0	0	0	0	0	0
Glyma.06G160800	1	0	0	0	0	0	0	0	0	0	0	0	0	0	0	0	0	0
Glyma.06G160900	1	0	0	0	0	0	0	0	0	0	0	0	0	0	0	0	0	0
Glyma.06G161000	1	0	0	0	0	0	0	0	0	0	0	0	0	0	0	0	0	0
Glyma.06G161100	1	0	0	0	0	0	0	0	0	0	0	0	0	0	0	0	0	0
Glyma.06G161200	1	0	0	0	0	0	0	0	0	0	0	0	0	0	0	0	0	0
Glyma.06G161300	1	0	0	0	0	0	0	0	0	0	0	0	0	0	0	0	0	0
Glyma.06G161400	1	0	0	0	0	0	0	0	0	0	0	0	0	0	0	0	0	0
Glyma.06G161500	1	0	0	0	0	0	0	0	0	0	0	0	0	0	0	0	0	0
Glyma.06G161600	1	0	0	0	0	0	0	0	0	0	0	0	0	0	0	0	0	0
Glyma.06G161700	1	0	0	0	0	0	0	0	0	0	0	0	0	0	0	0	0	0
Glyma.06G161800	1	0	0	0	0	0	0	0	0	0	0	0	0	0	0	0	0	1
Glyma.06G161900	1	0	0	0	0	0	0	0	0	0	0	0	0	0	0	0	0	0
Glyma.06G162000	1	0	0	0	0	0	0	0	0	0	0	0	0	0	0	0	0	0
Glyma.06G162100	1	0	0	0	0	0	0	0	0	0	0	0	0	0	0	0	0	0
Glyma.06G162200	1	0	0	0	0	0	0	0	0	0	0	0	0	0	0	0	0	0
Glyma.06G162300	1	0	0	0	0	0	0	0	0	0	0	0	0	0	0	0	0	0
Glyma.06G162400	1	0	0	0	0	0	0	0	0	0	0	0	0	0	0	0	0	0
Glyma.06G162500	1	0	0	0	0	0	0	0	0	0	0	0	0	0	0	0	0	0
Glyma.06G162600	1	0	0	0	0	0	0	0	0	0	0	0	0	0	0	0	0	0
Glyma.06G162700	1	0	0	0	0	0	0	0	0	0	0	0	0	0	0	0	0	0
Glyma.06G162800	1	0	0	0	0	0	0	0	0	0	0	0	0	0	0	0	0	0
Glyma.06G162900	1	0	0	0	0	0	0	0	0	0	0	0	0	0	0	0	0	0
Glyma.06G163000	1	0	0	0	0	0	0	0	0	0	0	0	0	0	0	0	0	0
Glyma.06G163100	1	0	0	0	0	0	0	0	0	0	0	0	0	0	0	0	0	0
Glyma.06G163200	1	0	0	0	0	0	0	0	0	0	0	0	0	0	0	0	0	0
Glyma.06G163300	1	0	0	0	0	0	0	0	0	0	0	0	0	0	0	0	0	0
Glyma.06G163400	1	0	0	0	0	0	0	0	0	0	0	0	0	0	0	0	0	0
Glyma.06G163500	1	0	0	0	0	0	0	0	0	0	0	0	0	0	0	0	0	0
Glyma.06G163600	1	0	0	0	1	0	0	0	0	0	0	0	0	0	0	0	0	0
Glyma.06G163700	1	0	0	0	1	0	0	0	0	0	0	0	0	0	0	0	0	0
Glyma.06G163800	1	0	0	0	0	0	0	0	0	0	0	0	0	0	0	0	0	0
Glyma.06G163900	1	0	0	0	0	0	0	0	0	0	0	0	0	0	0	0	0	0
Glyma.06G164000	1	0	0	0	0	0	0	0	0	0	0	0	0	0	0	0	0	0
Glyma.06G164100	1	0	0	0	0	0	0	0	0	0	0	0	0	0	0	0	0	0
Glyma.06G164200	1	0	0	0	0	0	0	0	0	0	0	0	0	0	0	0	0	0
Glyma.06G164300	1	0	0	0	0	0	0	0	0	0	0	0	0	0	0	0	0	0
Glyma.06G164400	1	0	0	0	0	0	0	0	0	0	0	0	0	0	0	0	0	0
Glyma.06G164500	1	0	0	0	0	0	0	0	0	0	0	0	0	0	0	0	0	0
Glyma.06G164600	1	0	0	0	0	0	0	0	0	0	0	0	0	0	0	0	0	0
Glyma.06G164700	1	0	0	0	0	0	0	0	0	0	0	0	0	0	0	0	0	0
Glyma.06G164800	1	0	0	0	0	0	0	0	0	0	0	0	0	0	0	0	0	0
Glyma.06G164900	1	0	0	0	0	0	0	0	0	0	0	0	0	0	0	0	0	0
Glyma.06G165000	1	0	0	0	1	0	0	0	0	0	0	0	0	0	0	0	0	0
Glyma.06G165100	1	0	0	0	0	0	0	0	0	0	0	0	0	0	0	0	0	0
Glyma.06G165200	1	0	0	0	0	0	0	0	0	0	0	0	0	0	1	0	0	0
Glyma.06G165300	1	0	0	0	0	0	0	0	0	0	0	0	0	0	0	0	0	0
Glyma.06G165400	1	0	0	0	0	0	0	0	0	0	0	0	0	0	0	0	0	0
Glyma.06G165500	1	0	0	0	0	0	0	0	0	0	0	0	0	0	0	0	0	0
Glyma.06G165600	1	0	0	0	0	0	0	0	0	0	0	0	0	0	0	0	0	0
Glyma.06G165700	1	0	0	0	1	0	0	0	0	0	0	0	0	0	0	0	0	0
Glyma.06G165800	1	0	0	0	0	0	0	0	0	0	0	0	0	0	0	0	0	0
Glyma.06G165900	1	0	0	0	0	0	0	0	0	0	0	0	0	0	0	0	0	0
Glyma.06G166000	1	0	0	0	0	0	0	0	0	0	0	0	0	0	0	0	0	0
Glyma.06G166100	1	0	0	0	0	0	0	0	0	0	0	0	0	0	0	0	0	0
Glyma.06G166200	1	0	0	0	0	0	0	0	0	0	0	0	0	0	0	0	0	0
Glyma.06G166300	1	0	0	0	0	0	0	0	0	0	0	0	0	0	0	0	0	0
Glyma.06G166400	1	0	0	0	0	0	0	0	0	0	0	0	0	0	0	0	0	0
Glyma.06G166500	1	0	0	0	1	0	0	0	0	0	0	0	0	0	0	0	0	0
Glyma.06G166600	1	0	0	0	0	0	0	0	0	0	0	0	0	0	0	0	0	0
Glyma.06G166700	1	0	0	0	0	0	0	0	0	0	0	0	0	0	0	0	0	0
Glyma.06G166800	1	0	0	0	0	0	0	0	0	0	0	0	0	0	0	0	0	0
Glyma.06G166900	1	0	0	0	0	0	0	0	0	0	0	0	0	0	0	0	0	0
Glyma.06G167000	1	0	0	0	0	0	0	0	0	0	0	0	0	0	0	0	0	0
Glyma.06G167100	1	0	0	0	0	0	0	0	0	0	0	0	0	0	0	0	0	0
Glyma.06G167200	1	0	0	0	0	0	0	0	0	0	0	0	0	0	0	0	0	0
Glyma.06G167300	1	0	0	0	0	0	0	0	0	0	0	0	0	0	0	0	0	0
Glyma.06G167400	1	0	0	0	0	0	0	0	0	0	0	0	0	0	0	0	0	0
Glyma.06G167500	1	0	0	0	0	0	0	0	0	0	0	0	0	0	0	0	0	0
Glyma.06G167600	1	0	0	0	0	0	0	0	0	0	0	0	0	0	0	0	0	0
Glyma.06G167700	1	0	0	0	0	0	0	0	0	0	0	0	0	0	0	0	0	0
Glyma.06G167800	1	0	0	0	0	0	0	0	0	0	0	0	0	0	0	0	0	0
Glyma.06G167900	1	0	0	0	0	0	0	0	0	0	0	0	0	0	0	0	0	0
Glyma.06G168000	1	0	0	0	0	0	0	0	0	0	0	0	0	0	0	0	0	1
Glyma.06G168100	1	0	0	0	0	0	0	0	0	0	0	0	0	0	0	0	0	1
Glyma.06G168200	1	0	0	0	0	0	0	0	0	0	0	0	0	0	0	0	0	0
Glyma.06G168300	1	0	0	0	0	0	0	0	0	0	0	0	0	0	0	0	0	0
Glyma.06G168400	1	0	0	0	1	0	0	0	0	0	0	0	0	0	0	0	0	0
Glyma.06G168500	1	0	0	0	0	0	0	0	0	0	0	0	0	0	0	0	0	0
Glyma.06G168600	1	0	0	0	1	0	0	0	0	0	0	0	0	0	0	0	0	0
Glyma.06G168700	1	0	0	0	0	0	0	0	0	0	0	0	0	0	0	0	0	0
Glyma.06G168800	1	0	0	0	0	0	0	0	0	0	0	0	0	0	0	0	0	0
Glyma.06G168900	1	0	0	0	0	0	0	0	0	0	0	0	0	0	0	0	0	0
Glyma.06G169000	1	0	0	0	0	0	0	0	0	0	0	0	0	0	0	0	0	0
Glyma.06G169100	1	0	0	0	0	0	0	0	0	0	0	0	0	0	0	0	0	0
Glyma.06G169200	1	0	0	0	0	0	0	0	0	0	0	0	0	0	0	0	0	0
Glyma.06G169300	1	0	0	0	0	0	0	0	0	0	0	0	0	0	0	0	0	0
Glyma.06G169400	1	0	0	0	0	0	0	0	0	0	0	0	0	0	0	0	0	0
Glyma.06G169500	1	0	0	0	0	0	0	0	0	0	0	0	0	0	0	0	0	0
Glyma.06G169600	1	0	0	0	1	0	0	0	0	0	0	0	0	0	0	0	0	0
Glyma.06G169700	1	0	0	0	0	0	0	0	0	0	0	0	0	0	0	0	0	0
Glyma.06G169800	1	0	0	0	0	0	0	0	0	0	0	0	0	0	0	0	0	0
Glyma.06G169900	1	0	0	0	0	0	0	0	0	0	0	0	0	0	0	0	0	0
Glyma.06G170000	1	0	0	0	0	0	0	0	0	0	0	0	0	0	0	0	0	0
Glyma.06G170100	0	0	0	0	0	0	0	0	0	0	0	0	0	0	0	0	0	0
Glyma.06G170200	0	0	0	0	0	0	0	0	0	0	0	0	0	0	0	0	0	0
Glyma.06G170300	0	0	0	0	0	0	0	0	0	0	0	0	0	0	0	0	0	0
Glyma.06G170400	0	0	0	0	0	0	0	0	0	0	0	0	0	0	0	0	0	0
Glyma.06G170500	0	0	0	0	0	0	0	0	0	0	0	0	0	0	0	0	0	0
Glyma.06G170600	0	0	0	0	0	0	0	0	0	0	0	0	0	0	0	0	0	0
Glyma.06G170700	0	0	0	0	0	0	0	0	0	0	0	0	0	0	0	0	0	0
Glyma.06G170800	0	0	0	0	0	0	0	0	0	0	0	0	0	0	0	0	0	0
Glyma.06G170900	0	0	0	0	0	0	0	0	0	0	0	0	0	0	0	0	0	0
Glyma.06G171000	0	0	0	0	0	0	0	0	0	0	0	0	0	0	0	0	0	0
Glyma.06G171100	0	0	0	0	0	0	0	0	0	0	0	0	0	0	0	0	0	0
Glyma.06G171200	0	0	0	0	0	0	0	0	0	0	0	0	0	0	0	0	0	0
Glyma.06G171300	0	0	0	0	0	0	0	0	0	0	0	0	0	0	0	0	0	0
Glyma.06G171400	0	0	0	0	1	0	0	0	0	0	0	0	0	0	0	0	0	0
Glyma.06G171500	0	0	0	0	0	0	0	0	0	0	0	0	0	0	0	0	0	0
Glyma.06G171600	0	0	0	0	0	0	0	0	0	0	0	0	0	0	0	0	0	0
Glyma.06G171700	0	0	0	0	0	0	0	0	0	0	0	0	0	0	0	0	0	0
Glyma.06G171800	0	0	0	0	0	0	0	0	0	0	0	0	0	0	0	0	0	0
Glyma.06G171900	0	0	0	0	0	0	0	0	0	0	0	0	0	0	0	0	0	0
Glyma.06G172000	0	0	0	0	0	0	0	0	0	0	0	0	0	0	0	0	0	0
Glyma.06G172100	0	0	0	0	0	0	0	0	0	0	0	0	0	0	0	0	0	0
Glyma.06G172200	0	0	0	0	0	0	0	0	0	0	0	0	0	0	0	0	0	0
Glyma.06G172300	0	0	0	0	0	0	0	0	0	0	0	0	0	0	0	0	0	0
Glyma.06G172400	0	0	0	0	0	0	0	0	0	0	0	0	0	0	0	0	0	0
Glyma.06G172500	0	0	0	0	0	0	0	0	0	0	0	0	0	0	0	0	0	0
Glyma.06G172600	0	0	0	0	0	0	0	0	0	0	0	0	0	0	0	0	0	0
Glyma.06G172700	0	0	0	0	0	0	0	0	0	0	0	0	0	0	0	0	0	0
Glyma.06G172800	0	0	0	0	0	0	0	0	0	0	0	0	0	0	0	0	0	0
Glyma.06G172900	0	0	0	0	0	0	0	0	0	0	0	0	0	0	0	0	0	0
Glyma.06G173000	0	0	0	0	0	0	0	0	0	0	0	0	0	0	1	0	0	0
Glyma.06G173100	0	0	0	0	0	0	0	0	0	0	0	0	0	0	0	0	0	0
Glyma.06G173200	0	0	0	0	0	0	0	0	0	0	0	0	0	0	0	0	0	0
Glyma.06G173300	0	0	0	0	0	0	0	0	0	0	0	0	0	0	0	0	0	0
Glyma.06G173400	0	0	0	0	0	0	0	0	0	0	0	0	0	0	0	0	0	0
Glyma.06G173500	0	0	0	0	0	0	0	0	0	0	0	0	0	0	0	0	0	0
Glyma.06G173600	0	0	0	0	0	0	0	0	0	0	0	0	0	0	0	0	0	0
Glyma.06G173700	0	0	0	0	1	0	0	0	0	0	0	0	0	0	0	0	0	0
Glyma.06G173800	0	0	0	0	0	0	0	0	0	0	0	0	0	0	0	0	0	0
Glyma.06G173900	0	0	0	0	0	0	0	0	0	0	0	0	0	0	0	0	0	0
Glyma.06G174000	0	0	0	0	0	0	0	0	0	0	0	0	0	0	0	0	0	0
Glyma.06G174100	0	0	0	0	0	0	0	0	0	0	0	0	0	0	0	0	0	0
Glyma.06G174200	0	0	0	0	0	0	0	0	0	0	0	0	0	0	0	0	0	0
Glyma.06G174300	0	0	0	0	0	0	0	0	0	0	0	0	0	0	0	0	0	0
Glyma.06G174400	0	0	0	0	0	0	0	0	0	0	0	0	0	0	0	0	0	0
Glyma.06G174500	0	0	0	0	0	0	0	0	0	0	0	0	0	0	0	0	0	0
Glyma.06G174600	0	0	0	0	0	0	0	0	0	0	0	0	0	0	0	0	0	0
Glyma.06G174700	0	0	0	0	0	0	0	0	0	0	0	0	0	0	0	0	0	0
Glyma.06G174800	0	0	0	0	0	0	0	0	0	0	0	0	0	0	0	0	0	0
Glyma.06G174900	0	0	0	0	0	0	0	0	0	0	0	0	0	0	0	0	0	0
Glyma.06G175000	0	0	0	0	0	0	0	0	0	0	0	0	0	0	0	0	0	0
Glyma.06G175100	0	0	0	0	0	0	0	0	0	0	0	0	0	0	0	0	0	0
Glyma.06G175200	0	0	0	0	0	0	0	0	0	0	0	0	0	0	0	0	0	0
Glyma.06G175300	0	0	0	0	0	0	0	0	0	0	0	0	0	0	0	0	0	0
Glyma.06G175400	0	0	0	0	0	0	0	0	0	0	0	0	0	0	0	0	0	0
Glyma.06G175500	0	0	0	0	0	0	0	0	0	0	0	0	0	0	0	0	0	0
Glyma.06G175600	0	0	0	0	0	0	0	0	0	0	0	0	0	0	0	0	0	0
Glyma.06G175700	0	0	0	0	0	0	0	0	0	0	0	0	0	0	0	0	0	0
Glyma.06G175800	0	0	0	0	0	0	0	0	0	0	0	0	0	0	0	0	0	0
Glyma.06G175900	0	0	0	0	0	0	0	0	0	0	0	0	0	0	0	0	0	0
Glyma.06G176000	0	0	0	0	0	0	0	0	0	0	0	0	0	0	0	0	0	0
Glyma.06G176100	0	0	0	0	0	0	0	0	0	0	0	0	0	0	0	0	0	0
Glyma.06G176200	0	0	0	0	0	0	0	0	0	0	0	0	0	0	0	0	0	0
Glyma.06G176300	0	0	0	0	0	0	0	0	0	0	0	0	0	0	0	0	0	0
Glyma.06G176400	0	0	0	0	0	0	0	0	0	0	0	0	0	0	0	0	0	0
Glyma.06G176500	0	0	0	0	0	0	0	0	0	0	0	0	0	0	0	0	0	0
Glyma.06G176600	0	0	0	0	0	0	0	0	0	0	0	0	0	0	0	0	0	0
Glyma.06G176700	0	0	0	0	0	0	0	0	0	0	0	0	0	0	0	0	0	0
Glyma.06G176800	0	0	0	0	0	0	0	0	0	0	0	0	0	0	0	0	0	0
Glyma.06G176900	0	0	0	0	0	0	0	0	0	0	0	0	0	0	0	0	0	0
Glyma.06G177000	0	0	0	0	0	0	0	0	0	0	0	0	0	0	0	0	0	0
Glyma.06G177100	0	0	0	0	0	0	0	0	0	0	0	0	0	0	0	0	0	0
Glyma.06G177200	0	0	0	0	0	0	0	0	0	0	0	0	0	0	0	0	0	0
Glyma.06G177300	0	0	0	0	0	0	0	0	0	0	0	0	0	0	0	0	0	0
Glyma.06G177400	0	0	0	0	0	0	0	0	0	0	0	0	0	0	0	0	0	0
Glyma.06G177500	0	0	0	0	0	0	0	0	0	0	0	0	0	0	0	0	0	0
Glyma.06G177600	0	0	0	0	0	0	0	0	0	0	0	0	0	0	0	0	0	0
Glyma.06G177700	0	0	0	0	0	0	0	0	0	0	0	0	0	0	0	0	0	0
Glyma.06G177800	0	0	0	0	0	0	0	0	0	0	0	0	0	0	0	0	0	0
Glyma.06G177900	0	0	0	0	0	0	0	0	0	0	0	0	0	0	0	0	0	0
Glyma.06G178000	0	0	0	0	0	0	0	0	0	0	0	0	0	0	0	0	0	0
Glyma.06G178100	0	0	0	0	0	0	0	0	0	0	0	0	0	0	0	0	0	0
Glyma.06G178200	0	0	0	0	0	0	0	0	0	0	0	0	0	0	0	0	0	0
Glyma.06G178300	0	0	0	0	0	0	0	0	0	0	0	0	0	0	0	0	0	0
Glyma.06G178400	0	0	0	0	0	0	0	0	0	0	0	0	0	0	0	0	0	0
Glyma.06G178500	0	0	0	0	0	0	0	0	0	0	0	0	0	0	0	0	0	0
Glyma.06G178600	0	0	0	0	1	0	0	0	0	0	0	0	0	0	0	0	0	0
Glyma.06G178700	0	0	0	0	0	0	0	0	0	0	0	0	0	0	0	0	0	0
Glyma.06G178800	0	0	0	0	0	0	0	0	0	0	0	0	0	0	0	0	0	0
Glyma.06G178900	0	0	0	0	1	0	0	0	0	0	0	0	0	0	0	0	0	0
Glyma.06G179000	0	0	0	0	0	0	0	0	0	0	0	0	0	0	0	0	0	0
Glyma.06G179100	0	0	0	0	0	0	0	0	0	0	0	0	0	0	0	0	0	0
Glyma.06G179200	0	0	1	0	0	0	0	0	0	0	0	0	0	0	0	0	0	0
Glyma.06G179300	0	0	0	0	0	0	0	0	0	0	0	0	0	0	0	0	0	0
Glyma.06G179400	0	0	0	0	0	0	0	0	0	0	0	0	0	0	0	0	0	0
Glyma.06G179500	0	0	0	0	0	0	0	0	0	0	0	0	0	0	0	0	0	0
Glyma.06G179600	0	0	0	0	0	0	0	0	0	0	0	0	0	0	0	0	0	0
Glyma.06G179700	0	0	0	0	0	0	0	0	0	0	0	0	0	0	0	0	0	0
Glyma.06G179800	0	0	0	0	0	0	0	0	0	0	0	0	0	0	0	0	0	1
Glyma.06G179900	0	0	0	0	0	0	0	0	0	0	0	0	0	0	0	0	0	0
Glyma.06G180000	0	0	0	0	0	0	0	0	0	0	0	0	0	0	0	0	0	0
Glyma.06G180100	0	0	0	0	0	0	0	0	0	0	0	0	0	0	0	0	0	0
Glyma.06G180200	0	0	0	0	0	0	0	0	0	0	0	0	0	0	0	0	0	0
Glyma.06G180300	0	0	0	0	0	0	0	0	0	0	0	0	0	0	0	0	0	0
Glyma.06G180400	0	0	0	0	0	0	0	0	0	0	0	0	0	0	1	0	0	0
Glyma.06G180500	0	0	0	0	0	0	0	0	0	0	0	0	0	0	0	0	0	0
Glyma.06G180600	0	0	0	0	0	0	0	0	0	0	0	0	0	0	0	0	0	0
Glyma.06G180700	0	0	0	0	0	0	0	0	0	0	0	0	0	0	0	0	0	0
Glyma.06G180800	0	0	0	0	0	0	0	0	0	0	0	0	0	0	0	0	0	0
Glyma.06G180900	0	0	0	0	0	0	0	0	0	0	0	0	0	0	0	0	0	0
Glyma.06G181000	0	0	0	0	0	0	0	0	0	0	0	0	0	0	0	0	0	0
Glyma.06G181100	0	0	0	0	0	0	0	0	0	0	0	0	0	0	1	0	0	0
Glyma.06G181200	0	0	0	0	0	0	0	0	0	0	0	0	0	0	0	0	0	0
Glyma.06G181300	0	0	0	0	0	0	0	0	0	0	0	0	0	0	0	0	0	0
Glyma.06G181400	0	0	0	0	0	0	0	0	0	0	0	0	0	0	0	0	0	0
Glyma.06G181500	0	0	0	0	0	0	0	0	0	0	0	0	0	0	0	0	0	0
Glyma.06G181600	0	0	0	0	0	0	0	0	0	0	0	0	0	0	0	0	0	0
Glyma.06G181700	0	0	0	0	0	0	0	0	0	0	0	0	0	0	0	0	0	0
Glyma.06G181800	0	0	0	0	1	0	0	0	0	0	0	0	0	0	0	0	0	0
Glyma.06G181900	0	0	0	0	0	0	0	0	0	0	0	0	0	0	0	0	0	0
Glyma.06G182000	0	0	0	0	0	0	0	0	0	0	0	0	0	0	0	0	0	0
Glyma.06G182100	0	0	0	0	0	0	0	0	0	0	0	0	0	0	0	0	0	0
Glyma.06G182200	0	0	0	0	1	0	0	0	0	0	0	0	0	0	0	0	0	0
Glyma.06G182300	0	0	0	0	0	0	0	0	0	0	0	0	0	0	0	0	0	0
Glyma.06G182400	0	0	0	0	0	0	0	0	0	0	0	0	0	0	0	0	0	0
Glyma.06G182500	0	0	0	0	0	0	0	0	0	0	0	0	0	0	0	0	0	0
Glyma.06G182600	0	0	0	0	0	0	0	0	0	0	0	0	0	0	0	0	0	0
Glyma.06G182700	0	0	0	0	0	0	0	0	0	0	0	0	0	0	0	0	0	0
Glyma.06G182800	0	0	0	0	0	0	0	0	0	0	0	0	0	0	0	0	0	0
Glyma.06G182900	0	0	0	0	0	0	0	0	0	0	0	0	0	0	0	0	0	0
Glyma.06G183000	0	0	0	0	0	0	0	0	0	0	0	0	0	0	0	0	0	0
Glyma.06G183100	0	0	0	0	0	0	0	0	0	0	0	0	0	0	0	0	0	0
Glyma.06G183200	0	0	0	0	0	0	0	0	0	0	0	0	0	0	0	0	0	0
Glyma.06G183300	0	0	0	0	0	0	0	0	0	0	0	0	0	0	0	0	0	0
Glyma.06G183400	0	0	0	0	0	0	0	0	0	0	0	0	0	0	0	0	0	0
Glyma.06G183500	0	0	0	0	0	0	0	0	0	0	0	0	0	0	0	0	0	0
Glyma.06G183600	0	0	0	0	0	0	0	0	0	0	0	0	0	0	0	0	0	0
Glyma.06G183700	0	0	0	0	0	0	0	0	0	0	0	0	0	0	0	0	0	0
Glyma.06G183800	0	0	0	0	0	0	0	0	0	0	0	0	0	0	0	0	0	0
Glyma.06G183900	0	0	0	0	0	0	0	0	0	0	0	0	0	0	0	0	0	1
Glyma.06G184000	0	0	0	0	0	0	0	0	0	0	0	0	0	0	0	0	0	0
Glyma.06G184100	0	1	0	0	0	0	0	0	0	0	0	0	0	0	0	0	0	0
Glyma.06G184200	0	1	0	0	0	0	0	0	0	0	0	0	0	0	0	0	0	0
Glyma.06G184300	0	1	0	0	0	0	0	0	0	0	0	0	0	0	0	0	0	0
Glyma.06G184400	0	1	0	0	0	0	0	0	0	0	0	0	0	0	0	0	0	0
Glyma.06G184500	0	1	0	0	0	0	0	0	0	0	0	0	0	0	0	0	0	0
Glyma.06G184600	0	1	0	0	0	0	0	0	0	0	0	0	0	0	0	0	0	0
Glyma.06G184700	0	1	0	0	0	0	0	0	0	0	0	0	0	0	0	0	0	0
Glyma.06G184800	0	1	0	0	0	0	0	0	0	0	0	0	0	0	0	0	0	0
Glyma.06G184900	0	1	0	0	0	0	0	0	0	0	0	0	0	0	0	0	0	0
Glyma.06G185000	0	1	0	0	0	0	0	0	0	0	0	0	0	0	0	0	0	0
Glyma.06G185100	0	1	0	0	0	0	0	0	0	0	0	0	0	0	0	0	0	0
Glyma.06G185200	0	1	0	0	0	0	0	0	0	0	0	0	0	0	0	0	0	0
Glyma.06G185300	0	1	0	0	0	0	0	0	0	0	0	0	0	0	0	0	0	0
Glyma.06G185400	1	1	0	0	0	0	0	0	0	0	0	0	0	0	0	0	0	0
Glyma.06G185500	1	1	0	0	0	0	0	0	0	0	0	0	0	0	0	0	0	0
Glyma.06G185600	1	1	0	0	0	0	0	0	0	0	0	0	0	0	0	0	0	0
Glyma.06G185700	1	1	0	0	0	0	0	0	0	0	0	0	0	0	0	0	0	0
Glyma.06G185800	1	1	0	0	0	0	0	0	0	0	0	0	0	0	0	0	0	0
Glyma.06G185900	1	1	0	0	0	0	0	0	0	0	0	0	0	0	0	0	0	0
Glyma.06G186000	1	1	0	0	0	0	0	0	0	0	0	0	0	0	0	0	0	0
Glyma.06G186100	1	1	0	0	0	0	0	0	0	0	0	0	0	0	0	0	0	0
Glyma.06G186200	1	1	0	0	0	0	0	0	0	0	0	0	0	0	0	0	0	0
Glyma.06G186300	1	1	0	0	0	0	0	0	0	0	0	0	0	0	0	0	0	0
Glyma.06G186400	1	1	0	0	0	0	0	0	0	0	0	0	0	0	0	0	0	0
Glyma.06G186500	1	1	0	0	0	0	0	0	0	0	0	0	0	0	0	0	0	0
Glyma.06G186600	1	1	0	0	0	0	0	0	0	0	0	0	0	0	0	0	0	0
Glyma.06G186700	1	1	0	0	0	0	0	0	0	0	0	0	0	0	0	0	0	0
Glyma.06G186800	1	1	0	0	1	0	0	0	0	0	0	0	0	0	0	0	0	0
Glyma.06G186900	1	1	0	0	0	0	0	0	0	0	0	0	0	0	0	0	0	0
Glyma.06G187000	1	1	0	0	0	0	0	0	0	0	0	0	0	0	0	0	0	0
Glyma.06G187100	1	1	0	0	0	0	0	0	0	0	0	0	0	0	0	0	0	0
Glyma.06G187200	1	1	0	0	0	0	0	0	0	0	0	0	0	0	0	0	0	0
Glyma.06G187300	1	1	0	0	0	0	0	0	0	0	0	0	0	0	0	0	0	0
Glyma.06G187400	1	1	0	0	0	0	0	0	0	0	0	0	0	0	0	0	0	0
Glyma.06G187500	1	1	0	0	0	0	0	0	0	0	0	0	0	0	0	0	0	0
Glyma.06G187600	1	1	0	0	1	0	0	0	0	0	0	0	0	0	0	0	0	0
Glyma.06G187700	1	1	0	0	0	0	0	0	0	0	0	0	0	0	0	0	0	0
Glyma.06G187800	1	1	0	0	0	0	0	0	0	0	0	0	0	0	0	0	0	0
Glyma.06G187900	1	1	0	0	0	0	0	0	0	0	0	0	0	0	0	0	0	0
Glyma.06G188000	1	1	0	0	0	0	0	0	0	0	0	0	0	0	0	0	0	0
Glyma.06G188100	1	1	0	0	1	0	0	0	0	0	0	0	0	0	0	0	0	0
Glyma.06G188200	1	1	0	0	0	0	0	0	0	0	0	0	0	0	1	0	0	0
Glyma.06G188300	1	1	0	0	0	0	0	0	0	0	0	0	0	0	0	0	0	0
Glyma.06G188400	1	1	0	0	1	0	0	0	0	0	0	0	0	0	0	0	0	0
Glyma.06G188500	1	1	0	0	0	0	0	0	0	0	0	0	0	0	0	0	0	0
Glyma.06G188600	1	1	0	0	0	0	0	0	0	0	0	0	0	0	0	0	0	0
Glyma.06G188700	1	1	0	0	0	0	0	0	0	0	0	0	0	0	0	0	0	0
Glyma.06G188800	1	1	0	0	0	0	0	0	0	0	0	0	0	0	0	0	0	0
Glyma.06G188900	1	1	0	0	0	0	0	0	0	0	0	0	0	0	0	0	0	0
Glyma.06G189000	1	1	0	0	0	0	0	0	0	0	0	0	0	0	0	0	0	0
Glyma.06G189100	1	1	0	0	0	0	0	0	0	0	0	0	0	0	0	0	0	0
Glyma.06G189200	1	1	0	0	0	0	0	0	0	0	0	0	0	0	0	0	0	0
Glyma.06G189300	1	1	0	0	0	0	0	0	0	0	0	0	0	0	0	0	0	0
Glyma.06G189400	1	1	0	0	0	0	0	0	0	0	0	0	0	0	0	0	0	0
Glyma.06G189500	1	1	0	0	0	0	0	0	0	0	0	0	0	0	0	0	0	0
Glyma.06G189600	1	0	0	0	0	0	0	0	0	0	0	0	0	0	0	0	0	0
Glyma.06G189700	1	0	0	0	0	0	0	0	0	0	0	0	0	0	0	0	0	0
Glyma.06G189800	1	0	0	0	0	0	0	0	0	0	0	0	0	0	0	0	0	0
Glyma.06G189900	1	0	0	0	0	0	0	0	0	0	0	0	0	0	0	0	0	0
Glyma.06G190000	1	0	0	0	0	0	0	0	0	0	0	0	0	0	0	0	0	0
Glyma.06G190100	1	0	0	0	0	0	0	0	0	0	0	0	0	0	0	0	0	0
Glyma.06G190200	1	0	0	0	1	0	0	0	0	0	0	0	0	0	0	0	0	0
Glyma.06G190300	1	0	0	0	0	0	0	0	0	0	0	0	0	0	0	0	0	0
Glyma.06G190400	1	0	0	0	0	0	0	0	0	0	0	0	0	0	0	0	0	0
Glyma.06G190500	1	0	0	0	0	0	0	0	0	0	0	0	0	0	0	0	0	0
Glyma.06G190600	1	0	0	0	0	0	0	0	0	0	0	0	0	0	0	0	0	0
Glyma.06G190700	1	0	0	0	0	0	0	0	0	0	0	0	0	0	0	0	0	0
Glyma.06G190800	1	1	0	0	1	0	0	0	0	0	0	0	0	0	0	0	0	0
Glyma.06G190900	1	1	0	0	0	0	0	0	0	0	0	0	0	0	0	0	0	0
Glyma.06G191000	1	1	0	0	0	0	0	0	0	0	0	0	0	0	0	0	0	0
Glyma.06G191100	1	1	0	0	0	0	0	0	0	0	0	0	0	0	0	0	0	0
Glyma.06G191200	1	1	0	0	0	0	0	0	0	0	0	0	0	0	0	0	0	0
Glyma.06G191300	1	1	0	0	0	0	0	0	0	0	0	0	0	0	0	0	0	0
Glyma.06G191400	1	1	0	0	0	0	0	0	0	0	0	0	0	0	0	0	0	0
Glyma.06G191500	1	1	0	0	0	0	0	0	0	0	0	0	0	0	0	0	0	0
Glyma.06G191600	1	1	0	0	0	0	0	0	0	0	0	0	0	0	0	0	0	0
Glyma.06G191700	1	1	0	0	0	0	0	0	0	0	0	0	0	0	0	0	0	0
Glyma.06G191800	1	1	0	0	1	0	0	0	0	0	0	0	0	0	0	0	0	0
Glyma.06G191900	1	1	0	0	0	0	0	0	0	0	0	0	0	0	0	0	0	0
Glyma.06G192000	1	1	0	0	0	0	0	0	0	0	0	0	0	0	0	0	0	0
Glyma.06G192100	1	1	0	0	0	0	0	0	0	0	0	0	0	0	0	0	0	0
Glyma.06G192200	1	1	0	0	0	0	0	0	0	0	0	0	0	0	0	0	0	0
Glyma.06G192300	1	1	0	0	0	0	0	0	0	0	0	0	0	0	0	0	0	0
Glyma.06G192400	1	1	0	0	0	0	0	0	0	0	0	0	0	0	0	0	0	0
Glyma.06G192500	1	1	0	0	0	0	0	0	0	0	0	0	0	0	0	0	0	0
Glyma.06G192600	1	1	0	0	0	0	0	0	0	0	0	0	0	0	0	0	0	0
Glyma.06G192700	1	1	0	0	0	0	0	0	0	0	0	0	0	0	0	0	0	0
Glyma.06G192800	1	1	0	0	0	0	0	0	0	0	0	0	0	0	0	0	0	0
Glyma.06G192900	1	1	0	0	0	0	0	0	0	0	0	0	0	0	0	0	0	0
Glyma.06G193000	1	1	0	0	1	0	0	0	0	0	0	0	0	0	0	0	0	0
Glyma.06G193100	1	1	0	0	0	0	0	0	0	0	0	0	0	0	0	0	0	0
Glyma.06G193200	1	1	0	0	0	0	0	0	0	0	0	0	0	0	0	0	0	0
Glyma.06G193300	1	1	0	0	0	0	0	0	0	0	0	0	0	0	0	0	0	0
Glyma.06G193400	1	1	0	0	0	0	0	0	0	0	0	0	0	0	0	0	0	0
Glyma.06G193500	1	1	0	0	0	0	0	0	0	0	0	0	0	0	0	0	0	0
Glyma.06G193600	1	1	0	0	1	0	0	0	0	0	0	0	0	0	0	0	0	0
Glyma.06G193700	1	1	0	0	0	0	0	0	0	0	0	0	0	0	0	0	0	0
Glyma.06G193800	1	1	0	0	0	0	0	0	0	0	0	0	0	0	0	0	0	0
Glyma.06G193900	1	1	0	0	0	0	0	0	0	0	0	0	0	0	0	0	0	0
Glyma.06G194000	1	1	0	0	0	0	0	0	0	0	0	0	0	0	0	0	0	0
Glyma.06G194100	1	1	0	0	0	0	0	0	0	0	0	0	0	0	0	0	0	0
Glyma.06G194200	1	1	0	0	0	0	0	0	0	0	0	0	0	0	0	0	0	0
Glyma.06G194300	1	1	0	0	1	0	0	0	0	0	0	0	0	0	0	0	0	0
Glyma.06G194400	1	1	0	0	0	0	0	0	0	0	0	0	0	0	0	0	0	0
Glyma.06G194500	1	1	0	0	0	0	0	0	0	0	0	0	0	0	0	0	0	1
Glyma.06G194600	1	1	0	0	0	0	0	0	0	0	0	0	0	0	0	0	0	0
Glyma.06G194700	1	1	0	0	0	0	0	0	0	0	0	0	0	0	0	0	0	0
Glyma.06G194800	1	1	0	0	1	0	0	0	0	0	0	0	0	0	0	0	0	0
Glyma.06G194900	1	1	0	0	0	0	0	0	0	0	0	0	0	0	0	0	0	0
Glyma.06G195000	1	1	0	0	0	0	0	0	0	0	0	0	0	1	0	0	0	0
Glyma.06G195100	1	1	0	0	0	0	0	0	0	0	0	0	0	0	0	0	0	0
Glyma.06G195200	1	1	0	0	0	0	0	0	0	0	0	0	0	0	0	0	0	0
Glyma.06G195300	1	1	0	0	0	0	0	0	0	0	0	0	0	0	0	0	0	0
Glyma.06G195400	1	1	0	0	0	0	0	0	0	0	0	0	0	0	0	0	0	0
Glyma.06G195500	1	1	0	0	1	0	0	0	0	0	0	0	0	0	0	0	0	0
Glyma.06G195600	1	1	0	0	1	0	0	0	0	0	0	0	0	0	0	0	0	0
Glyma.06G195700	1	1	0	0	0	0	0	0	0	0	0	0	0	0	0	0	0	0
Glyma.06G195800	1	1	0	0	0	0	0	0	0	0	0	0	0	0	0	0	0	0
Glyma.06G195900	1	1	0	0	0	0	0	0	0	0	0	0	0	0	0	0	0	0
Glyma.06G196000	1	1	0	0	0	0	0	0	0	0	0	0	0	0	0	0	0	0
Glyma.06G196100	1	1	0	0	0	0	0	0	0	0	0	0	0	0	0	0	0	0
Glyma.06G196200	1	1	0	0	0	0	0	0	0	0	0	0	0	0	0	0	0	0
Glyma.06G196300	1	1	0	0	0	0	0	0	0	0	0	0	0	0	0	0	0	0
Glyma.06G196400	1	1	0	0	0	0	0	0	0	0	0	0	0	0	0	0	0	0
Glyma.06G196500	1	1	0	0	0	0	0	0	0	0	0	0	0	0	0	0	0	0
Glyma.06G196600	1	1	0	0	0	0	0	0	0	0	0	0	0	0	0	0	0	0
Glyma.06G196700	1	1	0	0	0	0	0	0	0	0	0	0	0	0	0	0	0	0
Glyma.06G196800	1	1	0	0	0	0	0	0	0	0	0	0	0	0	0	0	0	0
Glyma.06G196900	1	1	0	0	0	0	0	0	0	0	0	0	0	0	0	0	0	0
Glyma.06G197000	1	1	0	0	0	0	0	0	0	0	0	0	0	0	0	0	0	0
Glyma.06G197100	1	1	0	0	0	0	0	0	0	0	0	0	0	0	0	0	0	0
Glyma.06G197200	1	1	0	0	0	0	0	0	0	0	0	0	0	0	0	0	0	0
Glyma.06G197300	1	1	0	0	0	0	0	0	0	0	0	0	0	0	0	0	0	0
Glyma.06G197400	1	1	0	0	0	0	0	0	0	0	0	0	0	0	0	0	0	0
Glyma.06G197500	1	1	0	0	0	0	0	0	0	0	0	0	0	0	0	0	0	0
Glyma.06G197600	1	1	0	0	0	0	0	0	0	0	0	0	0	0	0	0	0	0
Glyma.06G197700	1	1	0	0	1	0	0	0	0	0	0	0	0	0	0	0	0	0
Glyma.06G197800	1	1	0	0	0	0	0	0	0	0	0	0	0	0	0	0	0	0
Glyma.06G197900	1	1	0	0	0	0	0	0	0	0	0	0	0	0	0	0	0	0
Glyma.06G198000	1	1	0	0	0	0	0	0	0	0	0	0	0	0	0	0	0	0
Glyma.06G198100	1	1	0	0	0	0	0	0	0	0	0	0	0	0	0	0	0	0
Glyma.06G198200	1	1	0	0	0	0	0	0	0	0	0	0	0	0	0	0	0	0
Glyma.06G198300	1	1	0	0	1	0	0	0	0	0	0	0	0	0	0	0	0	0
Glyma.06G198400	1	1	0	0	0	0	0	0	0	0	0	0	0	0	0	0	0	0
Glyma.06G198500	1	1	0	0	0	0	0	0	0	0	0	0	0	0	0	0	0	0
Glyma.06G198600	1	1	0	0	0	0	0	0	0	0	0	0	0	0	0	0	0	0
Glyma.06G198700	1	1	0	0	0	0	0	0	0	0	0	0	0	0	0	0	0	0
Glyma.06G198800	1	1	0	0	0	0	0	0	0	0	0	0	0	0	0	0	0	0
Glyma.06G198900	1	1	0	0	0	0	0	0	0	0	0	0	0	0	0	0	0	0
Glyma.06G199000	1	1	0	0	0	0	0	0	0	0	0	0	1	0	1	0	0	0
Glyma.06G199100	1	1	0	0	0	0	0	0	0	0	0	0	0	0	0	0	0	0
Glyma.06G199200	1	1	0	0	0	0	0	0	0	0	0	0	0	0	0	0	0	0
Glyma.06G199300	1	1	0	0	0	0	0	0	0	0	0	0	0	0	0	0	0	0
Glyma.06G199400	1	1	0	0	0	0	0	0	0	0	0	0	0	0	0	0	0	0
Glyma.06G199500	1	1	0	0	0	0	0	0	0	0	0	0	0	0	0	0	0	0
Glyma.06G199600	1	1	0	0	1	0	0	0	0	0	0	0	0	0	0	0	0	0
Glyma.06G199700	1	1	0	0	0	0	0	0	0	0	0	0	0	0	0	0	0	0
Glyma.06G199800	1	1	0	0	0	0	0	0	0	0	0	0	0	0	0	0	0	0
Glyma.06G199900	1	1	0	0	0	0	0	0	0	0	0	0	0	0	0	0	0	0
Glyma.06G200000	1	1	0	0	0	0	0	0	0	0	0	0	0	0	0	0	0	0
Glyma.06G200100	1	1	0	0	0	0	0	0	0	0	0	0	0	0	0	0	0	0
Glyma.06G200200	1	1	0	0	0	0	0	0	0	0	0	0	0	0	0	0	0	0
Glyma.06G200300	1	1	0	0	0	0	0	0	0	0	0	0	0	0	0	0	0	0
Glyma.06G200400	1	1	0	0	0	0	0	0	0	0	0	0	0	0	0	0	0	0
Glyma.06G200500	1	1	0	0	0	0	0	0	0	0	0	0	0	0	0	0	0	0
Glyma.06G200600	1	1	0	0	0	0	0	0	0	0	0	0	0	0	0	0	0	0
Glyma.06G200700	1	1	0	0	0	0	0	0	0	0	0	0	0	0	0	0	0	0
Glyma.06G200800	1	1	0	0	0	0	0	0	0	0	0	0	0	0	0	0	0	0
Glyma.06G200900	1	1	0	0	0	0	0	0	0	0	0	0	0	0	0	0	0	0
Glyma.06G201000	1	1	0	0	0	0	0	0	0	0	0	0	0	0	0	0	0	0
Glyma.06G201100	1	1	0	0	0	0	0	0	0	0	0	0	0	0	0	0	0	0
Glyma.06G201200	1	1	0	0	1	0	0	0	0	0	0	0	0	0	0	0	0	0
Glyma.06G201300	1	1	0	0	0	0	0	0	0	0	0	0	0	0	0	0	0	0
Glyma.06G201400	1	1	0	0	0	0	0	0	0	0	0	0	0	0	0	0	0	0
Glyma.06G201500	1	1	0	0	0	0	0	0	0	0	0	0	0	0	0	0	0	0
Glyma.06G201600	1	1	0	0	0	0	0	0	0	0	0	0	0	0	0	0	0	0
Glyma.06G201700	1	1	0	0	0	0	0	0	0	0	0	0	0	0	0	0	0	0
Glyma.06G201800	1	1	0	0	0	0	0	0	0	0	0	0	0	0	0	0	0	0
Glyma.06G201900	1	1	0	0	0	0	0	0	0	0	0	0	0	0	0	0	0	0
Glyma.06G202000	1	1	0	0	0	0	0	0	0	0	0	0	0	0	0	0	0	0
Glyma.06G202100	1	1	0	0	0	0	0	0	0	0	0	0	0	0	0	0	0	0
Glyma.06G202200	1	1	0	0	0	0	0	0	0	0	0	0	0	0	0	0	0	0
Glyma.06G202300	1	1	0	0	0	0	0	0	0	0	0	0	0	0	0	0	0	0
Glyma.06G202400	1	1	0	0	0	0	0	0	0	0	0	0	0	0	0	0	0	0
Glyma.06G202500	1	1	0	0	0	0	0	0	0	0	0	0	0	0	0	0	0	0
Glyma.06G202600	1	1	0	0	0	0	0	0	0	0	0	0	0	0	0	0	0	0
Glyma.06G202700	1	1	0	0	0	0	0	0	0	0	0	0	0	0	0	0	0	0
Glyma.06G202800	1	1	0	0	0	0	0	0	0	0	0	0	0	0	0	0	0	0
Glyma.06G202900	1	1	0	0	0	0	0	0	0	0	0	0	0	0	0	0	0	0
Glyma.06G203000	1	1	0	0	0	0	0	0	0	0	0	0	0	0	0	0	0	0
Glyma.06G203100	1	1	0	0	0	0	0	0	0	0	0	0	0	0	0	0	0	0
Glyma.06G203200	1	1	0	0	0	0	0	0	0	0	0	0	0	0	0	0	0	0
Glyma.06G203300	1	1	0	0	0	0	0	0	0	0	0	0	0	0	0	0	0	0
Glyma.06G203400	1	1	0	0	0	0	0	0	0	0	0	0	0	0	0	0	0	0
Glyma.06G203500	1	1	0	0	0	0	0	0	0	0	0	0	0	0	0	0	0	0
Glyma.06G203600	1	1	0	0	0	0	0	0	0	0	0	0	0	0	0	0	0	0
Glyma.06G203700	1	1	0	0	0	0	0	0	0	0	0	0	0	0	0	0	0	0
Glyma.06G203800	1	1	0	0	0	0	0	0	0	0	0	0	0	0	0	0	0	0
Glyma.06G203900	1	1	0	0	0	0	0	0	0	0	0	0	0	0	0	0	0	0
Glyma.06G204000	1	1	0	0	0	0	0	0	0	0	0	0	0	0	0	0	0	0
Glyma.06G204100	1	1	0	0	0	0	0	0	0	0	0	0	0	0	0	0	0	0
Glyma.06G204200	1	1	0	0	0	0	0	0	0	0	0	0	0	0	0	0	0	0
Glyma.06G204300	1	1	0	0	1	0	0	0	0	0	0	0	0	0	0	0	0	0
Glyma.06G204400	1	1	0	0	0	0	0	0	0	0	0	0	0	0	0	0	0	0
Glyma.06G204500	1	1	0	0	0	0	0	0	0	0	0	0	0	0	0	0	0	0
Glyma.06G204600	1	1	0	0	0	0	0	0	0	0	0	0	0	0	0	0	0	0
Glyma.06G204700	1	1	0	0	0	0	0	0	0	0	0	0	0	0	0	0	0	0
Glyma.06G204800	1	1	0	0	0	0	0	0	0	0	0	0	0	0	0	0	0	0
Glyma.06G204900	1	1	0	0	0	0	0	0	0	0	0	0	0	0	0	0	0	0
Glyma.06G205000	1	1	0	0	1	0	0	0	0	0	0	0	0	0	0	0	0	0
Glyma.06G205100	1	1	0	0	0	0	0	0	0	0	0	0	0	0	0	0	0	0
Glyma.06G205200	1	1	0	0	0	0	0	0	0	0	0	0	0	0	0	0	0	0
Glyma.06G205300	1	1	0	0	0	0	0	0	0	0	0	0	0	0	0	0	0	0
Glyma.06G205400	1	1	0	0	0	0	0	0	0	0	0	0	0	0	0	0	0	0
Glyma.06G205500	1	1	0	0	0	0	0	0	0	0	0	0	0	0	0	0	0	0
Glyma.06G205600	1	1	0	0	0	0	0	0	0	0	0	0	0	0	0	0	0	0
Glyma.06G205700	1	1	0	0	1	0	0	0	0	0	0	0	0	0	0	0	0	0
Glyma.06G205800	1	1	0	0	1	0	0	0	0	0	0	0	0	0	0	0	0	0
Glyma.06G205900	1	1	0	0	0	0	0	0	0	0	0	0	0	0	0	0	0	0
Glyma.06G206000	1	1	0	0	0	0	0	0	0	0	0	0	0	0	0	0	0	0
Glyma.06G206100	1	1	0	0	0	0	0	0	0	0	0	0	0	0	0	0	0	0
Glyma.06G206200	1	1	0	0	0	0	0	0	0	0	0	0	0	0	0	0	0	0
Glyma.06G206300	1	1	0	0	1	0	0	0	0	0	0	0	0	0	0	0	0	0
Glyma.06G206400	1	1	0	0	1	0	0	0	0	0	0	0	0	0	0	0	0	0
Glyma.06G206500	1	1	0	0	0	0	0	0	0	0	0	0	0	0	0	0	0	0
Glyma.06G206600	1	1	0	B	0	0	0	0	0	0	0	0	0	0	0	0	0	0
Glyma.06G206700	1	1	0	B	0	0	0	0	0	0	0	0	0	0	0	0	0	0
Glyma.06G206800	1	1	0	B	0	0	0	0	0	0	0	0	0	0	0	0	0	0
Glyma.06G206900	1	1	0	B	0	0	0	0	0	0	0	0	0	0	0	0	0	0
Glyma.06G207000	1	1	0	B	0	0	0	0	0	0	0	0	0	0	0	0	0	0
Glyma.06G207100	1	1	0	B	0	0	0	0	0	0	0	0	0	0	0	0	0	0
Glyma.06G207200	1	1	0	0	0	0	0	0	0	0	0	0	0	0	0	0	0	0
Glyma.06G207300	1	1	0	B	0	0	0	0	0	0	0	0	0	0	0	0	0	0
Glyma.06G207400	1	1	0	B	0	0	0	0	0	0	0	0	0	0	0	0	0	0
Glyma.06G207500	1	1	0	B	0	0	0	0	0	0	0	0	0	0	0	0	0	0
Glyma.06G207600	1	1	0	B	0	0	0	0	0	0	0	0	0	0	0	0	0	0
Glyma.06G207700	1	1	0	0	0	0	0	0	0	0	0	0	0	0	0	0	0	0
Glyma.06G207800	1	1	0	0	0	0	0	0	0	0	0	0	0	0	0	0	0	0
Glyma.06G207900	1	1	0	0	0	0	0	0	0	0	0	0	0	0	0	0	0	0
Glyma.06G208000	1	1	0	0	0	0	0	0	0	0	0	0	0	0	0	0	0	0
Glyma.06G208100	1	1	0	0	0	0	0	0	0	0	0	0	0	0	0	0	0	0
Glyma.06G208200	1	1	0	0	0	0	0	0	0	0	0	0	0	0	0	0	0	0
Glyma.06G208300	1	1	0	0	0	0	0	0	0	0	0	0	0	0	0	0	0	0
Glyma.06G208400	1	1	0	0	0	0	0	0	0	0	0	0	0	0	0	0	0	0
Glyma.06G208500	1	1	0	0	0	0	0	0	0	0	0	0	0	0	0	0	0	0
Glyma.06G208600	1	1	0	0	0	0	0	0	0	0	0	0	0	0	0	0	0	0
Glyma.06G208700	1	0	0	0	0	0	0	0	0	0	0	0	0	0	0	0	0	0
Glyma.06G208800	1	0	1	0	0	0	0	0	0	0	0	0	0	0	0	0	0	0
Glyma.06G208900	1	0	1	0	0	0	0	0	0	0	0	0	0	0	0	0	0	0
Glyma.06G209000	1	0	1	0	1	0	0	0	0	0	0	0	0	0	0	0	0	0
Glyma.06G209100	1	0	1	0	0	0	0	0	0	0	0	0	0	0	0	0	0	0
Glyma.06G209200	1	0	1	0	0	0	0	0	0	0	0	0	0	0	0	0	0	0
Glyma.06G209300	1	0	1	0	0	0	0	0	0	0	0	0	0	0	0	0	0	0
Glyma.06G209400	1	0	1	0	0	0	0	0	0	0	0	0	0	0	0	0	0	0
Glyma.06G209500	1	0	0	0	0	0	0	0	0	0	0	0	0	0	0	0	0	0
Glyma.06G209600	1	0	0	0	0	0	0	0	0	0	0	0	0	0	0	0	0	0
Glyma.06G209700	1	0	0	0	0	0	0	0	0	0	0	0	0	0	1	0	0	0
Glyma.06G209800	1	0	0	0	0	0	0	0	0	0	0	0	0	0	0	0	0	0
Glyma.06G209900	1	0	0	0	0	0	0	0	1	0	0	0	0	0	0	0	0	0
Glyma.06G210000	1	0	0	0	0	0	0	0	0	0	0	0	0	0	0	0	0	0
Glyma.06G210100	1	0	0	0	0	0	0	0	0	0	0	0	0	0	0	0	0	0
Glyma.06G210200	1	0	0	0	0	0	0	0	0	0	0	0	0	0	0	0	0	0
Glyma.06G210300	1	0	0	0	0	0	0	0	0	0	0	0	0	0	0	0	0	0
Glyma.06G210400	1	0	0	0	0	0	0	0	0	0	0	0	0	0	0	0	0	0
Glyma.06G210500	1	0	0	0	0	0	0	0	0	0	0	0	0	0	0	0	0	0
Glyma.06G210600	1	0	0	0	1	0	0	0	0	0	0	0	0	0	0	0	0	0
Glyma.06G210700	1	0	0	0	0	0	0	0	0	0	0	0	0	0	0	0	0	0
Glyma.06G210800	1	0	0	0	0	0	0	0	0	0	0	0	0	0	0	0	0	0
Glyma.06G210900	1	0	0	0	0	0	0	0	0	0	0	0	0	0	0	0	0	0
Glyma.06G211000	1	0	0	0	0	0	0	0	0	0	0	0	0	0	0	0	0	0
Glyma.06G211100	1	0	0	0	0	0	0	0	0	0	0	0	0	0	0	0	0	0
Glyma.06G211200	1	0	0	0	0	0	0	0	0	0	0	0	0	0	0	0	0	0
Glyma.06G211300	1	0	0	0	0	0	0	0	1	0	0	0	0	0	0	0	0	1
Glyma.06G211400	1	0	0	0	0	0	0	0	0	0	0	0	0	0	0	0	0	0
Glyma.06G211500	1	0	0	0	0	0	0	0	0	0	0	0	0	0	0	0	0	0
Glyma.06G211600	1	0	0	0	0	0	0	0	0	0	0	0	0	0	0	0	0	0
Glyma.06G211700	1	0	0	0	0	0	0	0	0	0	0	0	0	0	0	0	0	0
Glyma.06G211800	1	0	0	0	0	0	0	0	0	0	0	0	0	0	0	0	0	0
Glyma.06G211900	1	0	0	0	0	0	0	0	0	0	0	0	0	0	0	0	0	0
Glyma.06G212000	1	0	0	0	0	0	0	0	0	0	0	0	0	0	0	0	0	0
Glyma.06G212100	1	0	0	0	0	0	0	0	0	0	0	0	0	0	0	0	0	0
Glyma.06G212200	1	0	0	0	0	0	0	0	0	0	0	0	0	0	0	0	0	0
Glyma.06G212300	1	0	0	0	0	0	0	0	0	0	0	0	0	0	0	0	0	0
Glyma.06G212400	1	0	0	0	0	0	0	0	0	0	0	0	0	0	0	0	0	0
Glyma.06G212500	1	0	0	0	0	0	0	0	0	0	0	0	0	0	0	0	0	0
Glyma.06G212600	1	0	0	0	0	0	0	0	0	0	0	0	0	0	0	0	0	0
Glyma.06G212700	1	0	0	0	0	0	0	0	0	0	0	0	0	0	0	0	0	0
Glyma.06G212800	1	0	0	0	0	0	0	0	0	0	0	0	0	0	0	0	0	0
Glyma.06G212900	1	0	0	0	1	0	0	0	0	0	0	0	0	0	0	0	0	0
Glyma.06G213000	1	0	0	0	0	0	0	0	0	0	0	0	0	0	0	0	0	0
Glyma.06G213100	1	0	0	0	1	0	0	0	0	0	0	0	0	0	0	0	0	0
Glyma.06G213200	1	0	0	0	0	0	0	0	0	0	0	0	0	0	0	0	0	0
Glyma.06G213300	1	0	0	0	0	0	0	0	0	0	0	0	0	0	0	0	0	0
Glyma.06G213400	1	0	0	0	1	0	0	0	0	0	0	0	0	0	0	0	0	0
Glyma.06G213500	1	0	0	0	0	0	0	0	0	0	0	0	0	0	0	0	0	0
Glyma.06G213600	1	0	0	0	0	0	0	0	0	0	0	0	0	0	0	0	0	0
Glyma.06G213700	1	0	0	0	1	0	0	0	0	0	0	0	0	0	0	0	0	0
Glyma.06G213800	1	0	0	0	0	0	0	0	0	0	0	0	0	0	0	0	0	0
Glyma.06G213900	1	0	0	0	0	0	0	0	0	0	0	0	0	0	0	0	0	0
Glyma.06G214000	1	0	0	0	0	0	0	0	0	0	0	0	0	0	0	0	0	0
Glyma.06G214100	1	0	0	0	0	0	0	0	0	0	0	0	0	0	0	0	0	0
Glyma.06G214200	1	0	0	0	0	0	0	0	0	0	0	0	0	0	0	0	0	0
Glyma.06G214300	1	0	0	0	0	0	0	0	0	0	0	0	0	0	0	0	0	0
Glyma.06G214400	1	0	0	0	0	0	0	0	0	0	0	0	0	0	0	0	0	0
Glyma.06G214500	1	0	0	0	0	0	0	0	0	0	0	0	0	0	0	0	0	0
Glyma.06G214600	1	0	0	0	0	0	0	0	0	0	0	0	0	0	0	0	0	0
Glyma.06G214700	1	0	0	0	0	0	0	0	0	0	0	0	0	0	0	0	0	0
Glyma.06G214800	1	0	0	0	0	0	0	0	0	0	0	0	0	0	0	0	0	1
Glyma.06G214900	1	0	0	0	0	0	0	0	0	0	0	0	0	0	0	0	0	0
Glyma.06G215000	1	0	0	0	0	0	0	0	0	0	0	0	0	0	0	0	0	0
Glyma.06G215100	1	0	0	0	0	0	0	0	0	0	0	0	0	0	0	0	0	0
Glyma.06G215200	1	0	0	0	0	0	0	0	0	0	0	0	0	0	0	0	0	0
Glyma.06G215300	1	0	0	0	0	0	0	0	0	0	0	0	0	0	0	0	0	0
Glyma.06G215400	1	0	0	0	0	0	0	0	0	0	0	0	0	0	0	0	0	0
Glyma.06G215500	1	0	0	0	0	0	0	0	0	0	0	0	0	0	0	0	0	0
Glyma.06G215600	1	0	0	0	0	0	0	0	0	0	0	0	0	0	0	0	0	0
Glyma.06G215700	1	0	0	0	0	0	0	0	0	0	0	0	0	0	0	0	0	0
Glyma.06G215800	1	0	0	0	0	0	0	0	0	0	0	0	0	0	0	0	0	0
Glyma.06G215900	1	0	0	0	0	0	0	0	0	0	0	0	0	0	0	0	0	0
Glyma.06G216000	1	0	0	0	0	0	0	0	0	0	0	0	0	0	0	0	0	0
Glyma.06G216100	1	0	0	0	0	0	0	0	0	0	0	0	0	0	0	0	0	0
Glyma.06G216200	1	0	0	0	0	0	0	0	0	0	0	0	0	0	0	0	0	0
Glyma.06G216300	1	0	0	0	0	0	0	0	0	0	0	0	0	0	0	0	0	0
Glyma.06G216400	1	0	0	0	1	0	0	0	0	0	0	0	0	0	0	0	0	0
Glyma.06G216500	1	0	0	0	0	0	0	0	0	0	0	0	0	0	0	0	0	0
Glyma.06G216600	1	0	0	0	0	0	0	0	0	0	0	0	0	0	0	0	0	0
Glyma.06G216700	1	0	0	0	0	0	0	0	0	0	0	0	0	0	0	0	0	0
Glyma.06G216800	1	0	0	0	0	0	0	0	0	0	0	0	0	0	0	0	0	1
Glyma.06G216900	1	0	0	0	0	0	0	0	0	0	0	0	0	0	0	0	0	0
Glyma.06G217000	1	0	1	0	0	0	0	0	0	0	0	0	0	0	0	0	0	0
Glyma.06G217100	1	0	0	0	0	0	0	0	0	0	0	0	0	0	0	0	0	0
Glyma.06G217200	1	0	0	0	0	0	0	0	0	0	0	0	0	0	0	0	0	0
Glyma.06G217300	1	0	0	0	0	0	0	0	0	0	0	0	0	0	0	0	0	0
Glyma.06G217400	1	0	0	0	0	0	0	0	0	0	0	0	0	0	0	0	0	0
Glyma.06G217500	1	0	0	0	0	0	0	0	0	0	0	0	0	0	0	0	0	0
Glyma.06G217600	1	0	0	0	0	0	0	0	0	0	0	0	0	0	0	0	0	0
Glyma.06G217700	1	0	0	0	0	0	0	0	0	0	0	0	0	0	0	0	0	0
Glyma.06G217800	1	0	0	0	0	0	0	0	0	0	0	0	0	0	0	0	0	0
Glyma.06G217900	1	0	0	0	0	0	0	0	0	0	0	0	0	0	0	0	0	0
Glyma.06G218000	1	0	0	0	0	0	0	0	0	0	0	0	0	0	0	0	0	0
Glyma.06G218100	1	0	0	0	0	0	0	0	0	0	0	0	0	0	0	0	0	0
Glyma.06G218200	1	0	0	0	0	0	0	0	0	0	0	0	0	0	0	0	0	0
Glyma.06G218300	1	0	0	0	0	0	0	0	0	0	0	0	0	0	0	0	0	0
Glyma.06G218400	1	0	0	0	0	0	0	0	0	0	0	0	0	0	0	0	0	0
Glyma.06G218500	1	0	0	0	0	0	0	0	0	0	0	0	0	0	0	0	0	0
Glyma.06G218600	1	0	0	0	0	0	0	0	0	0	0	0	0	0	0	0	0	0
Glyma.06G218700	1	0	0	0	0	0	0	0	0	0	0	0	0	0	0	0	0	0
Glyma.06G218800	1	0	0	0	0	0	0	0	0	0	0	0	0	0	0	0	0	0
Glyma.06G218900	1	0	0	0	0	0	0	0	0	0	0	0	0	0	0	0	0	0
Glyma.06G219000	1	0	0	0	0	0	0	0	0	0	0	0	0	0	0	0	0	0
Glyma.06G219100	1	0	0	0	0	0	0	0	0	0	0	0	0	0	0	0	0	0
Glyma.06G219200	1	0	0	0	0	0	0	0	0	0	0	0	0	0	0	0	0	0
Glyma.06G219300	1	0	0	0	0	0	0	0	0	0	0	0	0	0	0	0	0	0
Glyma.06G219400	1	0	0	0	0	0	0	0	0	0	0	0	0	0	0	0	0	0
Glyma.06G219500	1	0	0	0	0	0	0	0	0	0	0	0	0	0	0	0	0	0
Glyma.06G219600	1	0	0	0	0	0	0	0	0	0	0	0	0	0	0	0	0	0
Glyma.06G219700	1	0	0	0	0	0	0	0	0	0	0	0	0	0	0	0	0	0
Glyma.06G219800	1	0	0	0	1	0	0	0	0	0	0	0	0	0	0	0	0	0
Glyma.06G219900	1	0	0	0	0	0	0	0	0	0	0	0	0	0	0	0	0	0
Glyma.06G220000	1	0	0	0	1	0	0	0	0	0	0	0	0	0	0	0	0	0
Glyma.06G220100	1	0	0	0	1	0	0	0	0	0	0	0	0	0	0	0	0	0
Glyma.06G220200	1	0	0	0	0	0	0	0	0	0	0	0	0	0	0	0	0	0
Glyma.06G220300	1	0	0	0	0	0	0	0	0	0	0	0	0	0	1	0	0	1
Glyma.06G220400	1	0	0	0	0	0	0	0	0	0	0	0	0	0	0	0	0	0
Glyma.06G220500	1	0	0	0	0	0	0	0	0	0	0	0	0	0	0	0	0	0
Glyma.06G220600	1	0	0	0	0	0	0	0	0	0	0	0	0	0	0	0	0	0
Glyma.06G220700	1	0	0	0	0	0	0	0	0	0	0	0	0	0	0	0	0	0
Glyma.06G220800	1	0	0	0	0	0	0	0	0	0	0	0	0	0	0	0	0	0
Glyma.06G220900	1	0	0	0	0	0	0	0	0	0	0	0	0	0	0	0	0	0
Glyma.06G221000	1	0	0	0	0	0	0	0	0	0	0	0	0	0	0	0	0	0
Glyma.06G221100	1	0	0	0	0	0	0	0	0	0	0	0	0	0	0	0	0	0
Glyma.06G221200	1	0	0	0	1	0	0	0	0	0	0	0	0	0	0	0	0	0
Glyma.06G221300	1	0	0	0	0	0	0	0	0	0	0	0	0	0	0	0	0	0
Glyma.06G221400	1	0	0	0	0	0	0	0	0	0	0	0	0	0	0	0	0	0
Glyma.06G221500	1	0	0	0	0	0	0	0	0	0	0	0	0	0	0	0	0	0
Glyma.06G221600	1	0	0	0	0	0	0	0	0	0	0	0	0	0	0	0	0	0
Glyma.06G221700	1	0	0	0	0	0	0	0	0	0	0	0	0	0	0	0	0	0
Glyma.06G221800	1	0	0	0	1	0	0	0	0	0	0	0	0	0	0	0	0	0
Glyma.06G221900	1	0	0	0	0	0	0	0	0	0	0	0	0	0	0	0	0	0
Glyma.06G222000	1	0	0	0	0	0	0	0	0	0	0	0	0	0	0	0	0	0
Glyma.06G222100	1	0	0	0	0	0	0	0	0	0	0	0	0	0	0	0	0	0
Glyma.06G222200	1	0	0	0	0	0	0	0	0	0	0	0	0	0	0	0	0	0
Glyma.06G222300	1	0	0	0	0	0	0	0	0	0	0	0	0	0	0	0	0	0
Glyma.06G222400	1	0	0	0	0	0	0	0	0	0	0	0	0	0	0	0	0	0
Glyma.06G222500	1	0	0	0	0	0	0	0	0	0	0	0	0	0	0	0	0	0
Glyma.06G222600	1	0	0	0	0	0	0	0	0	0	0	0	0	0	0	0	0	0
Glyma.06G222700	1	0	0	0	0	0	0	0	0	0	0	0	0	0	0	0	0	0
Glyma.06G222800	1	0	0	0	0	0	0	0	0	0	0	0	0	0	0	0	0	0
Glyma.06G222900	1	0	0	0	1	0	0	0	0	0	0	0	0	0	0	0	0	0
Glyma.06G223000	1	0	0	0	0	0	0	0	0	0	0	0	0	0	0	0	0	0
Glyma.06G223100	1	0	0	0	0	0	0	0	0	0	0	0	0	0	0	0	0	0
Glyma.06G223200	1	0	0	0	0	0	0	0	0	0	0	0	0	0	0	0	0	0
Glyma.06G223300	1	0	0	0	0	0	0	0	0	0	0	0	0	0	0	0	0	0
Glyma.06G223400	1	0	0	0	0	0	0	0	0	0	0	0	0	0	0	0	0	0
Glyma.06G223500	1	0	0	0	0	0	0	0	0	0	0	0	0	0	0	0	0	0
Glyma.06G223600	1	0	0	0	0	0	0	0	0	0	0	0	0	0	0	0	0	0
Glyma.06G223700	1	0	0	0	0	0	0	0	0	0	0	0	0	0	0	0	0	0
Glyma.06G223800	1	0	0	0	0	0	0	0	0	0	0	0	0	0	0	0	0	0
Glyma.06G223900	1	0	0	0	0	0	0	0	0	0	0	0	0	0	0	0	0	0
Glyma.06G224000	1	0	0	0	0	0	0	0	0	0	0	0	0	0	0	0	0	0
Glyma.06G224100	1	0	0	0	0	0	0	0	0	0	0	0	0	0	0	0	0	0
Glyma.06G224200	1	0	0	0	0	0	0	0	0	0	0	0	0	0	0	0	0	0
Glyma.06G224300	1	0	0	0	0	0	0	0	0	0	0	0	0	0	0	0	0	0
Glyma.06G224400	1	0	0	0	0	0	0	0	0	0	0	0	0	0	0	0	0	0
Glyma.06G224500	1	0	0	0	0	0	0	0	0	0	0	0	0	0	0	0	0	0
Glyma.06G224600	1	0	0	0	0	0	0	0	0	0	0	0	0	0	0	0	0	0
Glyma.06G224700	1	0	0	0	0	0	0	0	0	0	0	0	0	0	0	0	0	0
Glyma.06G224800	1	0	0	0	0	0	0	0	0	0	0	0	0	0	0	0	0	0
Glyma.06G224900	1	0	0	0	0	0	0	0	0	0	0	0	0	0	0	0	0	0
Glyma.06G225000	1	0	0	0	0	0	0	0	0	0	0	0	0	0	0	0	0	0
Glyma.06G225100	1	0	0	0	0	0	0	0	0	0	0	0	0	0	0	0	0	0
Glyma.06G225200	1	0	0	0	1	0	0	0	0	0	0	0	0	0	0	0	0	0
Glyma.06G225300	1	0	0	0	0	0	0	0	0	0	0	0	0	0	0	0	0	0
Glyma.06G225400	1	0	0	0	0	0	0	0	0	0	0	0	0	0	0	0	0	0
Glyma.06G225500	1	0	0	0	0	0	0	0	0	0	0	0	0	0	0	0	0	0
Glyma.06G225600	1	0	0	0	0	0	0	0	0	0	0	0	0	0	0	0	0	0
Glyma.06G225700	1	0	0	0	0	0	0	0	0	0	0	0	0	0	0	0	0	0
Glyma.06G225800	1	0	0	0	0	0	0	0	0	0	0	0	0	0	0	0	0	0
Glyma.06G225900	1	0	0	0	0	0	0	0	0	0	0	0	0	0	0	0	0	0
Glyma.06G226000	1	0	0	0	0	0	0	0	0	0	0	0	0	0	0	0	0	0
Glyma.06G226100	1	0	0	0	0	0	0	0	0	0	0	0	0	0	0	0	0	0
Glyma.06G226200	1	0	0	0	0	0	0	0	0	0	0	0	0	0	0	0	0	0
Glyma.06G226300	1	0	0	0	0	0	0	0	0	0	0	0	0	0	0	0	0	0
Glyma.06G226400	1	0	0	0	0	0	0	0	0	0	0	0	0	0	0	0	0	0
Glyma.06G226500	1	0	0	0	0	0	0	0	0	0	0	0	0	0	0	0	0	0
Glyma.06G226600	1	0	0	0	0	0	0	0	0	0	0	0	0	0	0	0	0	0
Glyma.06G226700	1	0	0	0	0	0	0	0	0	0	0	0	0	0	0	0	0	0
Glyma.06G226800	1	0	0	0	0	0	0	0	0	0	0	0	0	0	0	0	0	0
Glyma.06G226900	1	0	0	0	0	0	0	0	0	0	0	0	0	0	0	0	0	0
Glyma.06G227000	1	0	0	0	0	0	0	0	0	0	0	0	0	0	0	0	0	0
Glyma.06G227100	1	0	0	0	0	0	0	0	0	0	0	0	0	0	0	0	0	0
Glyma.06G227200	1	0	0	0	0	0	0	0	0	0	0	0	0	0	0	0	0	0
Glyma.06G227300	1	0	0	D	0	0	0	0	0	0	0	0	0	0	0	0	0	0
Glyma.06G227400	1	0	0	D	0	0	0	0	0	0	0	0	0	0	0	0	0	0
Glyma.06G227500	1	0	0	D	0	0	0	0	0	0	0	0	0	0	0	0	0	0
Glyma.06G227600	1	0	0	D	0	0	0	0	0	0	0	0	0	0	0	0	0	0
Glyma.06G227700	1	0	0	D	0	0	0	0	0	0	0	0	0	0	0	0	0	0
Glyma.06G227800	1	0	0	D	0	0	0	0	0	0	0	0	0	0	0	0	0	0
Glyma.06G227900	1	0	0	D	0	0	0	0	0	0	0	0	0	0	0	0	0	0
Glyma.06G228000	1	0	0	0	0	0	0	0	0	0	0	0	0	0	0	0	0	0
Glyma.06G228100	1	0	0	0	0	0	0	0	0	0	0	0	0	0	0	0	0	0
Glyma.06G228200	1	0	0	D	0	0	0	0	0	0	0	0	0	0	0	0	0	0
Glyma.06G228300	1	0	0	0	1	0	0	0	0	0	0	0	0	0	0	0	0	0
Glyma.06G228400	1	0	0	0	0	0	0	0	0	0	0	0	0	0	0	0	0	0
Glyma.06G228500	1	0	0	D	0	0	0	0	0	0	0	0	0	0	0	0	0	0
Glyma.06G228600	1	0	0	D	0	0	0	0	0	0	0	0	0	0	0	0	0	0
Glyma.06G228700	1	0	0	D	0	0	0	0	0	0	0	0	0	0	0	0	0	0
Glyma.06G228800	1	0	0	D	0	0	0	0	0	0	0	0	0	0	0	0	0	0
Glyma.06G228900	1	0	0	D	0	0	0	0	0	0	0	0	0	0	0	0	0	0
Glyma.06G229000	1	0	0	0	0	0	0	0	0	0	0	0	0	0	0	0	0	0
Glyma.06G229100	1	0	0	D	0	0	0	0	0	0	0	0	0	0	0	0	0	0
Glyma.06G229200	1	0	0	D	0	0	0	0	0	0	0	0	0	0	0	0	0	0
Glyma.06G229300	1	0	0	0	0	0	0	0	0	0	0	0	0	0	0	0	0	0
Glyma.06G229400	1	0	0	D	0	0	0	0	0	0	0	0	0	0	0	0	0	0
Glyma.06G229500	1	0	0	D	0	0	0	0	0	0	0	0	0	0	0	0	0	0
Glyma.06G229600	1	0	0	D	0	0	0	0	0	0	0	0	0	0	0	0	0	0
Glyma.06G229700	1	0	0	D	0	0	0	0	0	0	0	0	0	0	0	0	0	0
Glyma.06G229800	1	0	0	0	1	0	0	0	0	0	0	0	0	0	0	0	0	0
Glyma.06G229900	1	0	0	D	0	0	0	0	0	0	0	0	0	0	0	0	0	0
Glyma.06G230000	1	0	0	0	0	0	0	0	0	0	0	0	0	0	0	0	0	0
Glyma.06G230100	1	0	0	D	0	0	0	0	0	0	0	0	0	0	0	0	0	0
Glyma.06G230200	1	0	0	0	0	0	0	0	0	0	0	0	0	0	0	0	0	0
Glyma.06G230300	1	0	0	D	0	0	0	0	0	0	0	0	0	0	0	0	0	0
Glyma.06G230400	1	0	0	D	0	0	0	0	0	0	0	0	0	0	0	0	0	0
Glyma.06G230500	1	0	0	0	0	0	0	0	0	0	0	0	0	0	0	0	0	0
Glyma.06G230600	1	0	0	0	0	0	0	0	0	0	0	0	0	0	0	0	0	0
Glyma.06G230700	1	0	0	0	0	0	0	0	0	0	0	0	0	0	0	0	0	0
Glyma.06G230800	1	0	0	0	0	0	0	0	0	0	0	0	0	0	0	0	0	0
Glyma.06G230900	1	0	0	0	0	0	0	0	0	0	0	0	0	0	0	0	0	0
Glyma.06G231000	1	0	0	0	0	0	0	0	0	0	0	0	0	0	0	0	0	0
Glyma.06G231100	1	0	0	0	0	0	0	0	0	0	0	0	0	0	0	0	0	0
Glyma.06G231200	1	0	0	0	0	0	0	0	0	0	0	0	0	0	0	0	0	0
Glyma.06G231300	1	0	0	0	0	0	0	0	0	0	0	0	0	0	0	0	0	0
Glyma.06G231400	1	0	0	0	0	0	0	0	0	0	0	0	0	0	0	0	0	0
Glyma.06G231500	1	0	0	0	0	0	0	0	0	0	0	0	0	0	0	0	0	0
Glyma.06G231600	1	0	0	0	0	0	0	0	0	0	0	0	0	0	0	0	0	0
Glyma.06G231700	1	0	0	0	0	0	0	0	0	0	0	0	0	0	0	0	0	0
Glyma.06G231800	1	0	0	0	0	0	0	0	0	0	0	0	0	0	0	0	0	0
Glyma.06G231900	1	0	0	0	0	0	0	0	0	0	0	0	0	0	0	0	0	0
Glyma.06G232000	1	0	0	0	0	0	0	0	0	0	0	0	0	0	0	0	0	0
Glyma.06G232100	1	0	0	0	0	0	0	0	0	0	0	0	0	0	0	0	0	0
Glyma.06G232200	1	1	0	0	0	0	0	0	0	0	0	0	0	0	0	0	1	0
Glyma.06G232300	1	1	0	0	1	0	0	0	0	0	0	0	0	0	0	0	1	0
Glyma.06G232400	1	1	0	0	0	0	0	0	0	0	0	0	0	0	0	0	1	0
Glyma.06G232500	1	1	0	0	0	0	0	0	0	0	0	0	0	0	0	0	1	0
Glyma.06G232600	1	1	0	0	1	0	0	0	0	0	0	0	0	0	0	0	1	0
Glyma.06G232700	1	1	0	0	0	0	0	0	0	0	0	0	0	0	0	0	1	0
Glyma.06G232800	1	1	0	0	0	0	0	0	0	0	0	0	0	0	0	0	1	0
Glyma.06G232900	1	1	0	0	0	0	0	0	0	0	0	0	0	0	0	0	1	0
Glyma.06G233000	1	1	0	0	0	0	0	0	0	0	0	0	0	0	0	0	1	0
Glyma.06G233100	1	1	0	0	0	0	0	0	0	0	0	0	0	0	0	0	1	0
Glyma.06G233200	1	1	0	0	0	0	0	0	0	0	0	0	0	0	0	0	1	0
Glyma.06G233300	1	1	0	0	0	0	0	0	0	0	0	0	0	0	0	0	1	0
Glyma.06G233400	1	1	0	0	0	0	0	0	0	0	0	0	0	0	0	0	1	0
Glyma.06G233500	1	1	0	0	0	0	0	0	0	0	0	0	0	0	0	0	1	0
Glyma.06G233600	1	1	0	0	0	0	0	0	0	0	0	0	0	0	0	0	1	0
Glyma.06G233700	1	1	0	0	0	0	0	0	0	0	0	0	0	0	0	0	1	0
Glyma.06G233800	1	1	0	0	0	0	0	0	0	0	0	0	0	0	0	0	1	0
Glyma.06G233900	1	1	0	0	0	0	0	0	0	0	0	0	0	0	0	0	1	0
Glyma.06G234000	1	1	0	0	0	0	0	0	0	0	0	0	0	0	0	0	1	0
Glyma.06G234100	1	1	0	0	0	0	0	0	0	0	0	0	0	0	0	0	1	0
Glyma.06G234200	1	1	0	0	0	0	0	0	0	0	0	0	0	0	0	0	1	0
Glyma.06G234300	1	1	0	0	0	0	0	0	0	0	0	0	0	0	0	0	1	0
Glyma.06G234400	1	1	0	0	0	0	0	0	0	0	0	0	0	0	0	0	1	0
Glyma.06G234500	1	1	0	0	0	0	0	0	0	0	0	0	0	0	0	0	1	0
Glyma.06G234600	1	1	0	0	0	0	0	0	0	0	0	0	0	0	0	0	1	0
Glyma.06G234700	1	1	0	0	1	0	0	0	0	0	0	0	0	0	0	0	1	0
Glyma.06G234800	1	1	0	0	0	0	0	0	0	0	0	0	0	0	0	0	1	0
Glyma.06G234900	1	1	0	0	0	0	0	0	0	0	0	0	0	0	0	0	1	0
Glyma.06G235000	1	1	0	0	0	0	0	0	0	0	0	0	0	0	0	0	1	0
Glyma.06G235100	1	1	0	0	0	0	0	0	0	0	0	0	0	0	0	0	1	0
Glyma.06G235200	1	1	0	0	1	0	0	0	0	0	0	0	0	0	0	0	1	0
Glyma.06G235300	1	1	0	0	0	0	0	0	0	0	0	0	0	0	0	0	1	0
Glyma.06G235400	1	1	0	0	0	0	0	0	0	0	0	0	0	0	0	0	1	0
Glyma.06G235500	1	1	0	0	0	0	0	0	0	0	0	0	0	0	0	0	1	0
Glyma.06G235600	1	1	0	0	0	0	0	0	0	0	0	0	0	0	0	0	1	0
Glyma.06G235700	1	1	0	0	0	0	0	0	0	0	0	0	0	0	0	0	1	0
Glyma.06G235800	1	1	0	0	0	0	0	0	0	0	0	0	0	0	0	0	1	0
Glyma.06G235900	1	1	0	0	0	0	0	0	0	0	0	0	0	0	0	0	1	0
Glyma.06G236000	1	1	0	0	1	0	0	0	0	0	0	0	0	0	0	0	1	0
Glyma.06G236100	1	1	0	0	0	0	0	1	0	0	0	0	0	0	0	0	1	0
Glyma.06G236200	1	1	0	0	0	0	0	0	0	0	0	0	0	0	0	0	1	0
Glyma.06G236300	1	1	0	0	0	0	0	0	0	0	0	0	0	0	0	0	1	0
Glyma.06G236400	1	1	0	0	1	0	0	0	0	0	0	0	0	0	0	0	1	0
Glyma.06G236500	1	1	0	0	0	0	0	0	0	0	0	0	0	0	0	0	1	0
Glyma.06G236600	1	1	0	0	0	0	0	0	0	0	0	0	0	0	0	0	1	0
Glyma.06G236700	1	1	0	0	0	0	0	0	0	0	0	0	0	0	0	0	1	0
Glyma.06G236800	1	1	0	0	0	0	0	0	0	0	0	0	0	0	0	0	1	0
Glyma.06G236900	1	1	0	0	0	0	0	0	0	0	0	0	0	0	0	0	1	0
Glyma.06G237000	1	1	0	0	0	0	0	0	0	0	0	0	0	0	0	0	1	0
Glyma.06G237100	1	1	0	0	0	0	0	0	0	0	0	0	0	0	0	0	1	0
Glyma.06G237200	1	1	0	0	0	0	0	0	0	0	0	0	0	0	0	0	1	0
Glyma.06G237300	1	1	0	0	0	0	0	0	0	0	0	0	0	0	0	0	1	0
Glyma.06G237400	1	1	0	0	0	0	0	0	0	0	0	0	0	0	0	0	1	0
Glyma.06G237500	1	1	0	0	0	0	0	0	0	0	0	0	0	0	0	0	1	0
Glyma.06G237600	1	1	0	0	0	0	0	0	0	0	0	0	0	0	0	0	1	0
Glyma.06G237700	1	1	0	0	0	0	0	0	0	0	0	0	0	0	0	0	1	0
Glyma.06G237800	1	1	0	0	0	0	0	0	0	0	0	0	0	0	0	0	1	0
Glyma.06G237900	1	1	0	0	0	0	0	0	0	0	0	0	0	0	0	0	1	0
Glyma.06G238000	1	1	0	0	0	0	0	0	0	0	0	0	0	0	0	0	1	0
Glyma.06G238100	1	1	0	0	1	0	0	0	0	0	0	0	0	0	0	0	1	0
Glyma.06G238200	1	1	0	0	0	0	0	0	0	0	0	0	0	0	0	0	1	0
Glyma.06G238300	1	1	0	0	0	0	0	0	0	0	0	0	0	0	0	0	1	0
Glyma.06G238400	1	1	0	0	0	0	0	0	0	0	0	0	0	0	0	0	1	0
Glyma.06G238500	1	1	0	0	0	0	0	0	0	0	0	0	0	0	0	0	1	0
Glyma.06G238600	1	1	0	0	0	0	0	0	0	0	0	0	0	0	0	0	1	0
Glyma.06G238700	1	1	0	0	0	0	0	0	0	0	0	0	0	0	0	0	1	0
Glyma.06G238800	1	1	0	0	0	0	0	0	0	0	0	0	0	0	0	0	1	0
Glyma.06G238900	1	1	0	0	0	0	0	0	0	0	0	0	0	0	0	0	1	0
Glyma.06G239000	1	1	0	0	0	0	0	0	0	0	0	0	0	0	0	0	1	0
Glyma.06G239100	1	1	0	0	0	0	0	0	0	0	0	0	0	0	0	0	1	0
Glyma.06G239200	1	1	0	0	0	0	0	0	0	0	0	0	0	0	0	0	1	0
Glyma.06G239300	1	1	0	0	0	0	0	0	0	0	0	0	0	0	0	0	1	0
Glyma.06G239400	1	1	0	0	0	0	0	0	0	0	0	0	0	0	0	0	1	0
Glyma.06G239500	1	1	0	0	0	0	0	0	0	0	0	0	0	0	0	0	1	0
Glyma.06G239600	1	1	0	0	0	0	0	0	0	0	0	0	0	0	0	0	1	0
Glyma.06G239700	1	1	0	0	0	0	0	0	0	0	0	0	0	0	0	0	1	0
Glyma.06G239800	1	1	0	0	0	0	0	0	0	0	0	0	0	0	0	0	1	0
Glyma.06G239900	1	1	0	0	0	0	0	0	0	0	0	0	0	0	0	0	1	0
Glyma.06G240000	1	1	0	0	0	0	0	0	0	0	0	0	0	0	0	0	1	0
Glyma.06G240100	1	1	0	0	0	0	0	0	0	0	0	0	0	0	0	0	1	0
Glyma.06G240200	1	1	0	0	0	0	0	0	0	0	0	0	0	0	0	0	1	0
Glyma.06G240300	1	1	0	0	0	0	0	0	0	0	0	0	0	0	0	0	1	0
Glyma.06G240400	1	1	0	0	0	0	0	0	0	0	0	0	0	0	0	0	1	0
Glyma.06G240500	1	1	0	0	0	0	0	0	0	0	0	0	0	0	0	0	1	0
Glyma.06G240600	1	1	0	0	0	0	0	0	0	0	0	0	0	0	0	0	1	0
Glyma.06G240700	1	1	0	0	0	0	0	0	0	0	0	0	0	0	0	0	1	0
Glyma.06G240800	1	1	0	0	0	0	0	0	0	0	0	0	0	0	0	0	1	0
Glyma.06G240900	1	1	0	0	0	0	0	0	0	0	0	0	0	0	0	0	1	0
Glyma.06G241000	1	1	0	0	0	0	0	0	0	0	0	0	0	0	0	0	1	0
Glyma.06G241100	1	1	0	0	0	0	0	0	0	0	0	0	0	0	0	0	1	0
Glyma.06G241200	1	1	0	0	0	0	0	0	0	0	0	0	0	0	0	0	1	0
Glyma.06G241300	1	1	0	0	0	0	0	0	0	0	0	0	0	0	0	0	1	0
Glyma.06G241400	1	1	0	0	0	0	0	0	0	0	0	0	0	0	0	0	1	0
Glyma.06G241500	1	1	0	0	0	0	0	0	0	0	0	0	0	0	0	0	1	0
Glyma.06G241600	1	1	0	0	0	0	0	0	0	0	0	0	0	0	0	0	1	0
Glyma.06G241700	1	1	0	0	0	0	0	0	0	0	0	0	0	0	0	0	1	0
Glyma.06G241800	1	1	0	0	0	0	0	0	0	0	0	0	0	0	0	0	1	0
Glyma.06G241900	1	1	0	0	0	0	0	0	0	0	0	0	0	0	0	0	1	0
Glyma.06G242000	1	1	0	0	0	0	0	0	0	0	0	0	0	0	0	0	1	0
Glyma.06G242100	1	0	0	0	0	0	0	0	0	0	0	0	0	0	0	0	0	0
Glyma.06G242200	1	0	0	0	1	0	0	0	0	0	0	0	0	0	0	0	0	0
Glyma.06G242300	1	0	0	0	0	0	0	0	0	0	0	0	0	0	0	0	0	0
Glyma.06G242400	1	0	0	0	0	0	0	0	0	0	0	0	0	0	0	0	0	0
Glyma.06G242500	1	0	0	0	0	0	0	0	0	0	0	0	0	0	0	0	0	0
Glyma.06G242600	1	0	0	0	0	0	0	0	0	0	0	0	0	0	0	0	0	0
Glyma.06G242700	1	0	0	0	0	0	0	0	0	0	0	0	0	0	0	0	0	0
Glyma.06G242800	1	0	0	0	0	0	0	0	0	0	0	0	0	0	0	0	0	0
Glyma.06G242900	1	0	0	0	0	0	0	0	0	0	0	0	0	0	0	0	0	0
Glyma.06G243000	1	0	0	0	0	0	0	0	0	0	0	0	0	0	0	0	0	0
Glyma.06G243100	1	0	0	0	0	0	0	0	0	0	0	0	0	0	0	0	0	0
Glyma.06G243200	1	0	0	0	0	0	0	0	0	0	0	0	0	0	0	0	0	0
Glyma.06G243300	1	0	0	0	0	0	0	0	0	0	0	0	0	0	0	0	0	0
Glyma.06G243400	1	0	0	0	0	0	0	0	0	0	0	0	0	0	0	0	0	0
Glyma.06G243500	1	0	0	0	0	0	0	0	0	0	0	0	0	0	0	0	0	0
Glyma.06G243600	1	0	0	0	0	0	0	0	0	0	0	0	0	0	0	0	0	0
Glyma.06G243700	1	0	0	0	0	0	0	0	0	0	0	0	0	0	0	0	0	0
Glyma.06G243800	1	0	0	0	0	0	0	0	0	0	0	0	0	0	0	0	0	0
Glyma.06G243900	1	0	0	0	0	0	0	0	0	0	0	0	0	0	0	0	0	0
Glyma.06G244000	1	0	0	0	0	0	0	0	0	0	0	0	0	0	0	0	0	0
Glyma.06G244100	1	0	0	0	0	0	0	0	0	0	0	0	0	0	0	0	0	0
Glyma.06G244200	1	0	0	0	0	0	0	0	0	0	0	0	0	0	0	0	0	0
Glyma.06G244300	1	0	0	0	0	0	0	0	0	0	0	0	0	0	0	0	0	0
Glyma.06G244400	1	0	0	0	0	0	0	0	0	0	0	0	0	0	0	0	0	0
Glyma.06G244500	1	0	0	0	0	0	0	0	0	0	0	0	0	0	0	0	0	0
Glyma.06G244600	1	0	0	0	0	0	0	0	0	0	0	0	0	0	0	0	0	0
Glyma.06G244700	1	0	0	0	0	0	0	0	0	0	0	0	0	0	0	0	0	0
Glyma.06G244800	1	0	0	0	0	0	0	0	0	0	0	0	0	0	0	0	0	0
Glyma.06G244900	1	0	0	0	0	0	0	0	0	0	0	0	0	0	0	0	0	0
Glyma.06G245000	1	0	0	0	0	0	0	0	0	0	0	0	0	0	0	0	0	0
Glyma.06G245100	1	0	0	0	0	0	0	0	0	0	0	0	0	0	0	0	0	0
Glyma.06G245200	1	0	0	0	0	0	0	0	0	0	0	0	0	0	0	0	0	0
Glyma.06G245300	1	0	0	0	0	0	0	0	0	0	0	0	0	0	0	0	0	0
Glyma.06G245400	1	0	0	0	0	0	0	0	0	0	0	0	0	0	0	0	0	0
Glyma.06G245500	1	0	0	0	0	0	0	0	0	0	0	0	0	0	0	0	0	0
Glyma.06G245600	1	0	0	0	0	0	0	0	0	0	0	0	0	0	0	0	0	0
Glyma.06G245700	1	0	0	0	0	0	0	0	0	0	0	0	0	0	0	0	0	0
Glyma.06G245800	1	0	0	0	0	0	0	0	0	0	0	0	0	0	0	0	0	0
Glyma.06G245900	1	0	0	0	0	0	0	0	0	0	0	0	0	0	0	0	0	0
Glyma.06G246000	1	0	0	0	0	0	0	0	0	0	0	0	0	0	0	0	0	0
Glyma.06G246100	1	0	0	0	0	0	0	0	0	0	0	0	0	0	0	0	0	0
Glyma.06G246200	1	0	0	0	0	0	0	0	0	0	0	0	0	0	0	0	0	0
Glyma.06G246300	1	0	0	0	0	0	0	0	0	0	0	0	0	0	0	0	0	0
Glyma.06G246400	1	0	0	0	0	0	0	0	0	0	0	0	0	0	0	0	0	0
Glyma.06G246500	1	0	0	0	0	0	0	0	0	0	0	0	0	0	0	0	0	0
Glyma.06G246600	1	0	0	0	0	0	0	0	0	0	0	0	0	0	0	0	0	0
Glyma.06G246700	1	0	0	0	0	0	0	0	0	0	0	0	0	0	0	0	0	0
Glyma.06G246800	1	0	0	0	0	0	0	0	0	0	0	0	0	0	0	0	0	0
Glyma.06G246900	1	0	0	0	0	0	0	0	0	0	0	0	0	0	0	0	0	0
Glyma.06G247000	1	0	0	0	1	0	0	0	0	0	0	0	0	0	0	0	0	0
Glyma.06G247100	1	0	0	0	0	0	0	0	0	0	0	0	0	0	0	0	0	0
Glyma.06G247200	1	0	0	0	0	0	0	0	0	0	0	0	0	0	0	0	0	0
Glyma.06G247300	1	0	0	0	0	0	0	0	0	0	0	0	0	0	0	0	0	0
Glyma.06G247400	1	0	0	0	0	0	0	0	0	0	0	0	0	0	0	0	0	0
Glyma.06G247500	1	0	0	0	0	0	0	0	0	0	0	0	0	0	0	0	0	0
Glyma.06G247600	1	0	0	0	0	0	0	0	0	0	0	0	0	0	0	0	0	0
Glyma.06G247700	1	0	0	0	0	0	0	0	0	0	0	0	0	0	0	0	0	0
Glyma.06G247800	1	0	0	0	0	0	0	0	0	0	0	0	0	0	0	0	0	0
Glyma.06G247900	1	0	0	0	0	0	0	0	0	0	0	0	0	0	0	0	0	0
Glyma.06G248000	1	0	0	0	0	0	0	0	0	0	0	0	0	0	0	0	0	0
Glyma.06G248100	1	0	0	0	0	0	0	0	0	0	0	0	0	0	0	0	0	0
Glyma.06G248200	1	0	0	0	0	0	0	0	0	0	0	0	0	0	0	0	0	0
Glyma.06G248300	1	0	0	0	0	0	0	0	0	0	0	0	0	0	0	0	0	0
Glyma.06G248400	1	0	0	0	0	0	0	0	0	0	0	0	0	0	0	0	0	0
Glyma.06G248500	1	0	0	0	0	0	0	0	0	0	0	0	0	0	0	0	0	0
Glyma.06G248600	1	0	0	0	0	0	0	0	0	0	0	0	0	0	0	0	0	0
Glyma.06G248700	1	0	0	0	0	0	0	0	0	0	0	0	0	0	0	0	0	0
Glyma.06G248800	1	0	0	0	0	0	0	0	0	0	0	0	0	0	0	0	0	0
Glyma.06G248900	1	0	0	0	1	0	0	0	0	0	0	0	0	0	0	0	0	0
Glyma.06G249000	1	0	0	0	0	0	0	0	0	0	0	0	0	0	0	0	0	0
Glyma.06G249100	1	0	0	0	1	0	0	0	0	0	0	0	0	0	0	0	0	0
Glyma.06G249200	1	0	0	0	0	0	0	0	0	0	0	0	0	0	0	0	0	0
Glyma.06G249300	1	0	0	0	0	0	0	0	0	0	0	0	0	0	0	0	0	0
Glyma.06G249400	1	0	0	0	0	0	0	0	0	0	0	0	0	0	0	0	0	0
Glyma.06G249500	1	0	0	0	0	0	0	0	0	0	0	0	0	0	0	0	0	0
Glyma.06G249600	1	0	0	0	0	0	0	0	0	0	0	0	0	0	0	0	0	0
Glyma.06G249700	1	0	0	0	0	0	0	0	0	0	0	0	0	0	0	0	0	0
Glyma.06G249800	1	0	0	0	0	0	0	0	0	0	0	0	0	0	0	0	0	0
Glyma.06G249900	1	0	0	0	0	0	0	0	0	0	0	0	0	0	0	0	0	0
Glyma.06G250000	1	0	0	0	0	0	0	0	0	0	0	0	0	0	0	0	0	0
Glyma.06G250100	1	0	0	0	0	0	0	0	0	0	0	0	0	0	0	0	0	0
Glyma.06G250200	1	0	0	0	0	0	0	0	0	0	0	0	0	0	0	0	0	0
Glyma.06G250300	1	0	0	0	0	0	0	0	0	0	0	0	0	0	0	0	0	0
Glyma.06G250400	1	0	0	0	0	0	0	0	0	0	0	0	0	0	0	0	0	0
Glyma.06G250500	1	0	0	0	0	0	0	0	0	0	0	0	0	0	0	0	0	0
Glyma.06G250600	1	0	0	0	0	0	0	0	0	0	0	0	0	0	0	0	0	0
Glyma.06G250700	1	0	0	0	0	0	0	0	0	0	0	0	0	0	0	0	0	0
Glyma.06G250800	1	0	0	0	0	0	0	0	0	0	0	0	0	0	0	0	0	0
Glyma.06G250900	1	0	0	0	0	0	0	0	0	0	0	0	0	0	0	0	0	0
Glyma.06G251000	1	0	0	0	0	0	0	0	0	0	0	0	0	0	0	0	0	0
Glyma.06G251100	1	0	0	0	0	0	0	0	0	0	0	0	0	0	0	0	0	0
Glyma.06G251200	1	0	0	0	1	0	0	0	0	0	0	0	0	0	0	0	0	0
Glyma.06G251300	1	0	0	0	0	0	0	0	0	0	0	0	0	0	0	0	0	0
Glyma.06G251400	1	0	0	0	0	0	0	0	0	0	0	0	0	0	0	0	0	0
Glyma.06G251500	1	0	0	0	0	0	0	0	0	0	0	0	0	0	0	0	0	0
Glyma.06G251600	1	0	0	0	0	0	0	0	0	0	0	0	0	0	0	0	0	0
Glyma.06G251700	1	0	0	0	0	0	0	0	0	0	0	0	0	0	0	0	0	0
Glyma.06G251800	1	0	0	0	0	0	0	0	0	0	0	0	0	0	0	0	0	0
Glyma.06G251900	1	0	0	0	0	0	0	0	0	0	0	0	0	0	0	0	0	0
Glyma.06G252000	1	0	0	0	0	0	0	0	0	0	0	0	0	0	0	0	0	0
Glyma.06G252100	1	0	0	0	0	0	0	0	0	0	0	0	0	0	0	0	0	0
Glyma.06G252200	1	0	0	0	0	0	0	0	0	0	0	0	0	0	0	0	0	0
Glyma.06G252300	1	0	0	0	0	0	0	0	0	0	0	0	0	0	0	0	0	0
Glyma.06G252400	1	0	0	0	0	0	0	0	0	0	0	0	0	0	0	0	0	0
Glyma.06G252500	1	0	0	0	0	0	0	0	0	0	0	0	0	0	0	0	0	0
Glyma.06G252600	1	0	0	0	0	0	0	0	0	0	0	0	0	0	0	0	0	0
Glyma.06G252700	1	0	0	0	0	0	0	0	0	0	0	0	0	0	0	0	0	0
Glyma.06G252800	1	0	0	0	0	0	0	0	0	0	0	0	0	0	0	0	0	0
Glyma.06G252900	1	0	0	0	0	0	0	0	0	0	0	0	0	0	0	0	0	0
Glyma.06G253000	1	0	0	0	0	0	0	0	0	0	0	0	0	0	0	0	0	0
Glyma.06G253100	1	0	0	0	0	0	0	0	0	0	0	0	0	0	0	0	0	0
Glyma.06G253200	1	0	0	0	0	0	0	0	0	0	0	0	0	0	0	0	0	0
Glyma.06G253300	1	0	0	0	0	0	0	0	0	0	0	0	0	0	0	0	0	0
Glyma.06G253400	1	0	0	0	0	0	0	0	0	0	0	0	0	0	0	0	0	0
Glyma.06G253500	1	0	0	0	0	0	0	0	0	0	0	0	0	0	0	0	0	0
Glyma.06G253600	1	0	0	0	0	0	0	0	0	0	0	0	0	0	0	0	0	0
Glyma.06G253700	1	0	0	0	0	0	0	0	0	0	0	0	0	0	0	0	0	0
Glyma.06G253800	1	0	0	0	0	0	0	0	0	0	0	0	0	0	0	0	0	0
Glyma.06G253900	1	0	0	0	0	0	0	0	0	0	0	0	0	0	0	0	0	0
Glyma.06G254000	1	0	0	0	0	0	0	0	0	0	0	0	0	0	0	0	0	0
Glyma.06G254100	1	0	0	0	0	0	0	0	0	0	0	0	0	0	0	0	0	0
Glyma.06G254200	1	0	0	0	0	0	0	0	0	0	0	0	0	0	0	0	0	0
Glyma.06G254300	1	0	0	0	0	0	0	0	0	0	0	0	0	0	0	0	0	0
Glyma.06G254400	1	0	0	0	0	0	0	0	0	0	0	0	0	0	0	0	0	0
Glyma.06G254500	1	0	0	0	0	0	0	0	0	0	0	0	0	0	0	0	0	0
Glyma.06G254600	1	0	0	0	0	0	0	0	0	0	0	0	0	0	0	0	0	0
Glyma.06G254700	1	0	0	0	0	0	0	0	0	0	0	0	0	0	0	0	0	0
Glyma.06G254800	1	0	0	0	0	0	0	0	0	0	0	0	0	0	0	0	0	0
Glyma.06G254900	1	0	0	0	0	0	0	0	0	0	0	0	0	0	0	0	0	0
Glyma.06G255000	1	0	0	0	0	0	0	0	0	0	0	0	0	0	0	0	0	0
Glyma.06G255100	1	0	0	0	0	0	0	0	0	0	0	0	0	0	0	0	0	0
Glyma.06G255200	1	0	0	0	0	0	0	0	0	0	0	0	0	0	0	0	0	0
Glyma.06G255300	1	0	0	0	0	0	0	0	0	0	0	0	0	0	0	0	0	0
Glyma.06G255400	1	0	0	0	0	0	0	0	0	0	0	0	0	0	0	0	0	0
Glyma.06G255500	1	0	0	0	0	0	0	0	0	0	0	0	0	0	0	0	0	0
Glyma.06G255600	1	0	0	0	0	0	0	0	0	0	0	0	0	0	0	0	0	1
Glyma.06G255700	1	0	0	0	0	0	0	0	0	0	0	0	0	0	0	0	0	0
Glyma.06G255800	1	0	0	0	0	0	0	0	0	0	0	0	0	0	0	0	0	0
Glyma.06G255900	1	0	0	0	0	0	0	0	0	0	0	0	0	0	0	0	0	0
Glyma.06G256000	1	0	0	0	0	0	0	0	0	0	0	0	0	0	0	0	0	0
Glyma.06G256100	1	0	0	0	0	0	0	0	0	0	0	0	0	0	0	0	0	0
Glyma.06G256200	1	0	0	0	0	0	0	0	0	0	0	0	0	0	0	0	0	0
Glyma.06G256300	1	0	0	0	0	0	0	0	0	0	0	0	0	0	0	0	0	0
Glyma.06G256400	1	0	0	0	0	0	0	0	0	0	0	0	0	0	0	0	0	0
Glyma.06G256500	1	0	0	0	0	0	0	0	0	0	0	0	0	0	0	0	0	0
Glyma.06G256600	1	0	0	0	0	0	0	0	0	0	0	0	0	0	0	0	0	0
Glyma.06G256700	1	0	0	0	0	0	0	0	0	0	0	0	0	0	0	0	0	0
Glyma.06G256800	1	0	0	0	0	0	0	0	0	0	0	0	0	0	0	0	0	0
Glyma.06G256900	1	0	0	0	0	0	0	0	0	0	0	0	0	0	0	0	0	0
Glyma.06G257000	1	0	0	0	0	0	0	0	0	0	0	0	0	0	0	0	0	0
Glyma.06G257100	1	0	0	0	0	0	0	0	0	0	0	0	0	0	0	0	0	0
Glyma.06G257200	1	0	0	0	0	0	0	0	0	0	0	0	0	0	0	0	0	0
Glyma.06G257300	1	0	0	0	0	0	0	0	0	0	0	0	0	0	0	0	0	0
Glyma.06G257400	1	0	0	0	0	0	0	0	0	0	0	0	0	0	0	0	0	0
Glyma.06G257500	1	0	0	0	0	0	0	0	0	0	0	0	0	0	0	0	0	0
Glyma.06G257600	1	0	0	0	0	0	0	0	0	0	0	0	0	0	0	0	0	0
Glyma.06G257700	1	0	0	0	0	0	0	0	0	0	0	0	0	0	0	0	0	0
Glyma.06G257800	1	0	0	0	0	0	0	0	0	0	0	0	0	0	0	0	0	0
Glyma.06G257900	1	0	0	0	0	0	0	0	0	0	0	0	0	0	0	0	0	0
Glyma.06G258000	1	0	0	0	0	0	0	0	0	0	0	0	0	0	0	0	0	0
Glyma.06G258100	1	0	0	0	0	0	0	0	0	0	0	0	0	0	0	0	0	0
Glyma.06G258200	1	0	0	0	0	0	0	0	0	0	0	0	0	0	0	0	0	0
Glyma.06G258300	1	0	0	0	0	0	0	0	0	0	0	0	0	0	0	0	0	0
Glyma.06G258400	1	0	0	0	0	0	0	0	0	0	0	0	0	0	0	0	0	0
Glyma.06G258500	1	0	0	0	0	0	0	0	0	0	0	0	0	0	0	0	0	0
Glyma.06G258600	1	0	0	0	0	0	0	0	0	0	0	0	0	0	0	0	0	0
Glyma.06G258700	1	0	0	0	0	0	0	0	0	0	0	0	0	0	0	0	0	0
Glyma.06G258800	1	0	0	0	0	0	0	0	0	0	0	0	0	0	0	0	0	0
Glyma.06G258900	1	0	0	0	0	0	0	0	0	0	0	0	0	0	0	0	0	0
Glyma.06G259000	1	0	0	0	0	0	0	0	0	0	0	0	0	0	0	0	0	0
Glyma.06G259100	1	0	0	0	0	0	0	0	0	0	0	0	0	0	0	0	0	0
Glyma.06G259200	1	0	0	0	0	0	0	0	0	0	0	0	0	0	0	0	0	0
Glyma.06G259300	1	0	0	0	0	0	0	0	0	0	0	0	0	0	0	0	0	0
Glyma.06G259400	1	0	0	0	0	0	0	0	0	0	0	0	0	0	0	0	0	0
Glyma.06G259500	1	0	0	0	0	0	0	0	0	0	0	0	0	0	0	0	0	0
Glyma.06G259600	1	0	0	0	0	0	0	0	0	0	0	0	0	0	0	0	0	0
Glyma.06G259700	1	0	0	0	0	0	0	0	0	0	0	0	0	0	0	0	0	0
Glyma.06G259800	1	0	0	0	0	0	0	0	0	0	0	0	0	0	0	0	0	0
Glyma.06G259900	1	0	0	0	0	0	0	0	0	0	0	0	0	0	0	0	0	0
Glyma.06G260000	1	0	0	0	1	0	0	0	0	0	0	0	0	0	0	0	0	0
Glyma.06G260100	1	0	1	0	0	0	0	0	0	0	0	0	0	0	0	0	0	0
Glyma.06G260200	1	0	0	0	0	0	0	0	0	0	0	1	0	0	0	0	0	0
Glyma.06G260300	1	0	0	0	0	0	0	0	0	0	0	0	0	0	0	0	0	0
Glyma.06G260400	1	0	0	0	0	0	0	0	0	0	0	0	0	0	0	0	0	0
Glyma.06G260500	1	0	1	0	0	0	0	0	0	0	0	0	0	0	0	0	0	0
Glyma.06G260600	1	0	0	0	0	0	0	0	0	0	0	0	0	0	0	0	0	0
Glyma.06G260700	1	0	0	0	0	0	0	0	0	0	0	0	0	0	0	0	0	0
Glyma.06G260800	1	0	0	0	0	0	0	0	0	0	0	0	0	0	0	0	0	0
Glyma.06G260900	1	0	0	0	0	0	0	0	0	0	0	0	0	0	0	0	0	0
Glyma.06G261000	1	0	0	0	0	0	0	0	0	0	0	0	0	0	0	0	0	0
Glyma.06G261100	1	0	0	0	0	0	0	0	0	0	0	0	0	0	0	0	0	0
Glyma.06G261200	1	0	0	0	0	0	0	0	0	0	0	0	0	0	0	0	0	0
Glyma.06G261300	1	0	0	0	0	0	0	0	0	0	0	0	0	0	0	0	0	0
Glyma.06G261400	1	0	0	0	0	0	0	0	0	0	0	0	0	0	0	0	0	0
Glyma.06G261500	1	0	0	0	0	0	0	0	0	0	0	0	0	0	0	0	0	0
Glyma.06G261600	1	0	0	0	0	0	0	0	0	0	0	0	0	0	0	0	0	0
Glyma.06G261700	1	0	0	0	0	0	0	0	0	0	0	0	0	0	0	0	0	0
Glyma.06G261800	1	0	0	0	0	0	0	0	0	0	0	0	0	0	0	0	0	0
Glyma.06G261900	1	0	0	0	0	0	0	0	0	0	0	0	0	0	0	0	0	0
Glyma.06G262000	1	0	0	0	0	0	0	0	0	0	0	0	0	0	0	0	0	0
Glyma.06G262100	1	0	0	0	0	0	0	0	0	0	0	0	0	0	0	0	0	0
Glyma.06G262200	1	0	0	0	0	0	0	0	0	0	0	0	0	0	0	0	0	0
Glyma.06G262300	1	0	0	0	0	0	0	0	0	0	0	0	0	0	0	0	0	0
Glyma.06G262400	1	0	0	0	0	0	0	0	0	0	0	0	0	0	0	0	0	0
Glyma.06G262500	1	0	0	0	0	0	0	0	0	0	0	0	0	0	0	0	0	0
Glyma.06G262600	1	0	0	0	0	0	0	0	0	0	0	0	0	0	0	0	0	0
Glyma.06G262700	1	0	0	0	0	0	0	0	0	0	0	0	0	0	0	0	0	0
Glyma.06G262800	1	0	0	0	0	0	0	0	0	0	0	0	0	0	0	0	0	0
Glyma.06G262900	1	0	0	0	0	0	0	0	0	0	0	0	0	0	0	0	0	0
Glyma.06G263000	1	0	0	0	0	0	0	0	0	0	0	0	0	0	0	0	0	0
Glyma.06G263100	1	0	0	0	0	0	0	0	0	0	0	0	0	0	0	0	0	0
Glyma.06G263200	1	0	0	0	0	0	0	0	0	0	0	0	0	0	0	0	0	0
Glyma.06G263300	1	0	0	0	0	0	0	0	0	0	0	0	0	0	0	0	0	0
Glyma.06G263400	1	0	0	0	0	0	0	0	0	0	0	0	0	0	0	0	0	0
Glyma.06G263500	1	0	0	0	0	0	0	0	0	0	0	0	0	0	0	0	0	0
Glyma.06G263600	1	0	0	0	0	0	0	0	0	0	0	0	0	0	0	0	0	0
Glyma.06G263700	1	0	0	0	0	0	0	0	0	0	0	0	0	0	0	0	0	0
Glyma.06G263800	1	0	0	0	0	0	0	0	0	0	0	0	0	0	0	0	0	1
Glyma.06G263900	1	0	0	0	0	0	0	0	0	0	0	0	0	0	0	0	0	0
Glyma.06G264000	1	0	0	0	0	0	0	0	0	0	0	0	0	0	0	0	0	0
Glyma.06G264100	1	0	0	0	0	0	0	0	0	0	0	0	0	0	0	0	0	0
Glyma.06G264200	1	0	0	0	0	0	0	0	0	0	0	0	0	0	0	0	0	0
Glyma.06G264300	1	0	0	0	0	0	0	0	0	0	0	0	0	0	0	0	0	0
Glyma.06G264400	1	0	0	0	0	0	0	0	0	0	0	0	0	0	0	0	0	0
Glyma.06G264500	1	0	0	0	0	0	0	0	0	0	0	0	0	0	0	0	0	0
Glyma.06G264600	1	0	0	0	0	0	0	0	0	0	0	0	0	0	0	0	0	0
Glyma.06G264700	1	0	0	0	0	0	0	0	0	0	0	0	0	0	0	0	0	0
Glyma.06G264800	1	0	0	0	0	0	0	0	0	0	0	0	0	0	0	0	0	0
Glyma.06G264900	1	0	0	0	0	0	0	0	0	0	0	0	0	0	0	0	0	0
Glyma.06G265000	1	0	0	0	0	0	0	0	0	0	0	0	0	0	0	0	0	0
Glyma.06G265100	1	0	0	0	0	0	0	0	0	0	0	0	0	0	0	0	0	0
Glyma.06G265200	1	0	0	0	0	0	0	0	0	0	0	0	0	0	0	0	0	0
Glyma.06G265300	1	0	0	0	0	0	0	0	0	0	0	0	0	0	0	0	0	0
Glyma.06G265400	1	0	0	0	0	0	0	0	0	0	0	0	0	0	0	0	0	0
Glyma.06G265500	1	0	0	0	1	0	0	0	0	0	0	0	0	0	0	0	0	0
Glyma.06G265600	1	0	0	0	0	0	0	0	0	0	0	0	0	0	0	0	0	0
Glyma.06G265700	1	0	0	0	0	0	0	1	0	0	0	0	0	0	0	0	0	0
Glyma.06G265800	1	0	0	0	0	0	0	0	0	0	0	0	0	0	0	0	0	0
Glyma.06G265900	1	0	0	0	0	0	0	0	0	0	0	0	0	0	0	0	0	0
Glyma.06G266000	1	0	0	0	0	0	0	0	0	0	0	0	0	0	0	0	0	0
Glyma.06G266100	1	0	0	0	0	0	0	0	0	0	0	0	0	0	0	0	0	0
Glyma.06G266200	1	0	0	0	0	0	0	0	0	0	0	0	0	0	0	0	0	0
Glyma.06G266300	1	0	0	0	0	0	0	0	0	0	0	0	0	0	0	0	0	0
Glyma.06G266400	1	0	0	0	0	0	0	0	0	0	0	0	0	0	0	0	0	0
Glyma.06G266500	1	0	0	0	0	0	0	0	0	0	0	0	0	0	0	0	0	0
Glyma.06G266600	1	0	0	0	0	0	0	0	0	0	0	0	0	0	0	0	0	0
Glyma.06G266700	1	0	0	0	0	0	0	0	0	0	0	0	0	0	0	0	0	0
Glyma.06G266800	1	0	0	0	1	0	0	0	0	0	0	0	0	0	0	0	0	0
Glyma.06G266900	1	0	0	0	0	0	0	0	0	0	0	0	0	0	0	0	0	0
Glyma.06G267000	1	0	0	0	0	0	0	0	0	0	0	0	0	0	0	0	0	0
Glyma.06G267100	1	0	0	0	0	0	0	0	0	0	0	0	0	0	0	0	0	0
Glyma.06G267200	1	0	0	0	0	0	0	0	0	0	0	0	0	0	0	0	0	0
Glyma.06G267300	1	0	0	0	0	0	0	0	0	0	0	0	0	0	0	0	0	0
Glyma.06G267400	1	0	0	0	0	0	0	0	0	0	0	0	0	0	0	0	0	0
Glyma.06G267500	1	0	0	0	0	0	0	0	0	0	0	0	0	0	0	0	0	0
Glyma.06G267600	1	0	0	0	0	0	0	0	0	0	0	0	0	0	0	0	0	0
Glyma.06G267700	1	0	0	0	0	0	0	0	0	0	0	0	0	0	0	0	0	0
Glyma.06G267800	1	0	0	0	0	0	0	0	0	0	0	0	0	0	0	0	0	0
Glyma.06G267900	1	0	0	0	0	0	0	0	0	0	0	0	0	0	0	0	0	0
Glyma.06G268000	1	0	0	0	0	0	0	0	0	0	0	0	0	0	0	0	0	0
Glyma.06G268100	1	0	0	0	0	0	0	0	0	0	0	0	0	0	0	0	0	0
Glyma.06G268200	1	0	0	0	0	0	0	0	0	0	0	0	0	0	0	0	0	0
Glyma.06G268300	1	0	0	0	0	0	0	0	0	0	0	0	0	0	0	0	0	0
Glyma.06G268400	1	0	0	0	0	0	0	0	0	0	0	0	0	0	0	0	0	0
Glyma.06G268500	1	0	0	0	0	0	0	0	0	0	0	0	0	0	0	0	0	0
Glyma.06G268600	1	0	0	0	0	0	0	0	0	0	0	0	0	0	0	0	0	0
Glyma.06G268700	1	0	0	0	0	0	0	0	0	0	0	0	0	0	0	0	0	0
Glyma.06G268800	1	0	0	0	0	0	0	0	0	0	0	0	0	0	0	0	0	0
Glyma.06G268900	1	0	0	0	0	0	0	0	0	0	0	0	0	0	0	0	0	0
Glyma.06G269000	1	0	0	0	0	0	0	0	0	0	0	0	0	0	0	0	0	0
Glyma.06G269100	1	0	0	0	0	0	0	0	0	0	0	0	0	0	0	0	0	0
Glyma.06G269200	1	0	0	0	0	0	0	0	0	0	0	0	0	0	0	0	0	0
Glyma.06G269300	1	0	0	0	0	0	0	0	0	0	0	0	0	0	0	0	0	0
Glyma.06G269400	1	0	0	0	0	0	0	0	0	0	0	0	0	0	0	0	0	0
Glyma.06G269500	1	0	0	0	0	0	0	0	0	0	0	0	0	0	0	0	0	0
Glyma.06G269600	1	0	0	0	0	0	0	0	0	0	0	0	0	0	0	0	0	0
Glyma.06G269700	1	0	0	0	0	0	0	0	0	0	0	0	0	0	0	0	0	0
Glyma.06G269800	1	0	0	0	0	0	0	0	0	0	0	0	0	0	0	0	0	0
Glyma.06G269900	1	0	0	0	0	0	0	0	0	0	0	0	0	0	0	0	0	0
Glyma.06G270000	1	0	0	0	0	0	0	0	0	0	0	0	0	0	0	0	0	0
Glyma.06G270100	1	0	0	0	0	0	0	0	0	0	0	0	0	0	0	0	0	0
Glyma.06G270200	1	0	0	0	0	0	0	0	0	0	0	0	0	0	0	0	0	0
Glyma.06G270300	1	0	0	0	0	0	0	0	0	0	0	0	0	0	0	0	0	0
Glyma.06G270400	1	0	0	0	0	0	0	0	0	0	0	0	0	0	0	0	0	0
Glyma.06G270500	1	0	0	0	0	0	0	0	0	0	0	0	0	0	0	0	0	0
Glyma.06G270600	1	0	0	0	0	0	0	0	0	0	0	0	0	0	0	0	0	0
Glyma.06G270700	1	0	0	0	0	0	0	0	0	0	0	0	0	0	0	0	0	0
Glyma.06G270800	1	0	0	0	0	0	0	0	0	0	0	0	0	0	0	0	0	0
Glyma.06G270900	1	0	0	0	0	0	0	0	0	0	0	0	0	0	0	0	0	0
Glyma.06G271000	1	0	0	0	0	0	0	0	0	0	0	0	0	0	0	0	0	0
Glyma.06G271100	1	0	0	0	0	0	0	0	0	0	0	0	0	0	0	0	0	0
Glyma.06G271200	1	0	0	0	0	0	0	0	0	0	0	0	0	0	0	0	0	0
Glyma.06G271300	1	0	0	0	0	0	0	0	0	0	0	0	0	0	0	0	0	0
Glyma.06G271400	1	0	0	0	0	0	0	0	0	0	0	0	0	0	0	0	0	0
Glyma.06G271500	1	0	0	0	0	0	0	0	0	0	0	0	0	0	0	0	0	0
Glyma.06G271600	1	0	0	0	0	0	0	0	0	0	0	0	0	0	0	0	0	0
Glyma.06G271700	1	0	0	0	0	0	0	0	0	0	0	0	0	0	0	0	0	0
Glyma.06G271800	1	0	0	0	0	0	0	0	0	0	0	0	0	0	0	0	0	0
Glyma.06G271900	1	0	0	0	0	0	0	0	0	0	0	0	0	0	0	0	0	0
Glyma.06G272000	1	0	0	0	0	0	0	0	0	0	0	0	0	0	0	0	0	0
Glyma.06G272100	1	0	0	0	0	0	0	0	0	0	0	0	0	0	0	0	0	0
Glyma.06G272200	1	0	0	0	0	0	0	0	0	0	0	0	0	0	0	0	0	0
Glyma.06G272300	1	0	0	0	0	0	0	0	0	0	0	0	0	0	0	0	0	0
Glyma.06G272400	1	0	0	0	0	0	0	0	0	0	0	0	0	0	0	0	0	0
Glyma.06G272500	1	0	0	0	0	0	0	0	0	0	0	0	0	0	0	0	0	0
Glyma.06G272600	1	0	0	0	0	0	0	0	0	0	0	0	0	0	0	0	0	0
Glyma.06G272700	1	0	0	0	0	0	0	0	0	0	0	0	0	0	0	0	0	0
Glyma.06G272800	1	0	0	0	0	0	0	0	0	0	0	0	0	0	0	0	0	0
Glyma.06G272900	1	0	0	0	0	0	0	0	0	0	0	0	0	0	0	0	0	0
Glyma.06G273000	1	0	0	0	0	0	0	0	0	0	0	0	0	0	0	0	0	0
Glyma.06G273100	1	0	0	0	0	0	0	0	0	0	0	0	0	0	0	0	0	0
Glyma.06G273200	1	0	0	0	0	0	0	0	0	0	0	0	0	0	0	0	0	0
Glyma.06G273300	1	0	0	0	0	0	0	0	0	0	0	0	0	0	0	0	0	0
Glyma.06G273400	1	0	0	0	0	0	0	0	0	0	0	0	0	0	0	0	0	0
Glyma.06G273500	1	0	0	0	0	0	0	0	0	0	0	0	0	0	0	0	0	0
Glyma.06G273600	1	0	0	0	0	0	0	0	0	0	0	0	0	0	0	0	0	0
Glyma.06G273700	1	0	0	0	0	0	0	0	0	0	0	0	0	0	0	0	0	0
Glyma.06G273800	1	0	0	0	0	0	0	0	0	0	0	0	0	0	0	0	0	0
Glyma.06G273900	1	0	0	0	0	0	0	0	0	0	0	0	0	0	0	0	0	0
Glyma.06G274000	1	0	0	0	0	0	0	0	0	0	0	0	0	0	0	0	0	0
Glyma.06G274100	1	0	0	0	0	0	0	0	0	0	0	0	0	0	0	0	0	0
Glyma.06G274200	1	0	0	0	0	0	0	0	0	0	0	0	0	0	0	0	0	0
Glyma.06G274300	1	0	0	0	0	0	0	0	0	0	0	0	0	0	0	0	0	0
Glyma.06G274400	1	0	0	0	0	0	0	0	0	0	0	0	0	0	0	0	0	0
Glyma.06G274500	1	0	0	0	0	0	0	0	0	0	0	0	0	0	0	0	0	0
Glyma.06G274600	1	0	0	0	0	0	0	0	0	0	0	0	0	0	0	0	0	0
Glyma.06G274700	1	0	0	0	0	0	0	0	0	0	0	0	0	0	0	0	0	0
Glyma.06G274800	1	0	0	0	0	0	0	0	0	0	0	0	0	0	0	0	0	0
Glyma.06G274900	1	0	0	0	0	0	0	0	0	0	0	0	0	0	0	0	0	0
Glyma.06G275000	1	0	0	0	0	0	0	0	0	0	0	0	0	0	0	0	0	0
Glyma.06G275100	1	0	0	0	0	0	0	0	0	0	0	0	0	0	0	0	0	0
Glyma.06G275200	1	0	0	0	0	0	0	0	0	0	0	0	0	0	0	0	0	0
Glyma.06G275300	1	0	0	0	0	0	0	0	0	0	0	0	0	0	0	0	0	0
Glyma.06G275400	1	0	0	0	0	0	0	0	0	0	0	0	0	0	0	0	0	0
Glyma.06G275500	1	0	0	0	0	0	0	0	0	0	0	0	0	0	0	0	0	0
Glyma.06G275600	1	0	0	0	0	0	0	0	0	0	0	0	0	0	0	0	0	0
Glyma.06G275700	1	0	0	0	0	0	0	0	0	0	0	0	0	0	0	0	0	0
Glyma.06G275800	1	0	0	0	0	0	0	0	0	0	0	0	0	0	0	0	0	0
Glyma.06G275900	1	0	0	0	0	0	0	0	0	0	0	0	0	0	0	0	0	0
Glyma.06G276000	1	0	0	0	0	0	0	0	0	0	0	0	0	0	0	0	0	0
Glyma.06G276100	1	0	0	0	0	0	0	0	0	0	0	0	0	0	0	0	0	0
Glyma.06G276200	1	0	0	0	0	0	0	0	0	0	0	0	0	0	0	0	0	0
Glyma.06G276300	1	0	0	0	0	0	0	0	0	0	0	0	0	0	0	0	0	0
Glyma.06G276400	1	0	0	0	0	0	0	0	0	0	0	0	0	0	0	0	0	0
Glyma.06G276500	1	0	0	0	0	0	0	0	0	0	0	0	0	0	0	0	0	0
Glyma.06G276600	1	0	0	0	0	0	0	0	0	0	0	0	0	0	0	0	0	0
Glyma.06G276700	1	0	0	0	0	0	0	0	0	0	0	0	0	0	0	0	0	0
Glyma.06G276800	1	0	0	0	0	0	0	0	0	0	0	0	0	0	0	0	0	0
Glyma.06G276900	1	0	0	0	0	0	0	0	0	0	0	0	0	0	0	0	0	0
Glyma.06G277000	1	0	0	0	0	0	0	0	0	0	0	0	0	0	0	0	0	0
Glyma.06G277100	1	0	0	0	0	0	0	0	0	0	0	0	0	0	0	0	0	0
Glyma.06G277200	1	0	0	0	0	0	0	0	0	0	0	0	0	0	0	0	0	0
Glyma.06G277300	1	0	0	0	0	0	0	0	0	0	0	0	0	0	0	0	0	0
Glyma.06G277400	1	0	0	0	0	0	0	0	0	0	0	0	0	0	0	0	0	0
Glyma.06G277500	1	0	0	0	0	0	0	0	0	0	0	0	0	0	0	0	0	0
Glyma.06G277600	1	0	0	0	0	0	0	0	0	0	0	0	0	0	0	0	0	0
Glyma.06G277700	1	0	0	0	0	0	0	0	0	0	0	0	0	0	0	0	0	0
Glyma.06G277800	1	0	0	0	0	0	0	0	0	0	0	0	0	0	0	0	0	0
Glyma.06G277900	1	0	0	0	0	0	0	0	0	0	0	0	0	0	0	0	0	0
Glyma.06G278000	1	0	0	0	0	0	0	0	0	0	0	0	0	0	0	0	0	0
Glyma.06G278100	1	0	0	0	0	0	0	0	0	0	0	0	0	0	0	0	0	0
Glyma.06G278200	1	0	0	0	0	0	0	0	0	0	0	0	0	0	0	0	0	0
Glyma.06G278300	1	0	0	0	0	0	0	0	0	0	0	0	0	0	0	0	0	0
Glyma.06G278400	1	0	0	0	0	0	0	0	0	0	0	0	0	0	0	0	0	0
Glyma.06G278500	1	0	0	0	0	0	0	0	0	0	0	0	0	0	0	0	0	0
Glyma.06G278600	1	0	0	0	0	0	0	0	0	0	0	0	0	0	0	0	0	0
Glyma.06G278700	1	0	0	0	0	0	0	0	0	0	0	0	0	0	0	0	0	0
Glyma.06G278800	1	0	0	0	0	0	0	0	0	0	0	0	0	0	0	0	0	0
Glyma.06G278900	1	0	0	0	0	0	0	0	0	0	0	0	0	0	0	0	0	0
Glyma.06G279000	1	0	0	0	0	0	0	0	0	0	0	0	0	0	0	0	0	0
Glyma.06G279100	1	0	0	0	0	0	0	0	0	0	0	0	0	0	0	0	0	0
Glyma.06G279200	1	0	0	0	0	0	0	0	0	0	0	0	0	0	0	0	0	0
Glyma.06G279300	1	0	0	0	0	0	0	0	0	0	0	0	0	0	0	0	0	0
Glyma.06G279400	1	0	0	0	0	0	0	0	0	0	0	0	0	0	0	0	0	0
Glyma.06G279500	1	0	0	0	0	0	0	0	0	0	0	0	0	0	0	0	0	0
Glyma.06G279600	1	0	0	0	0	0	0	0	0	0	0	0	0	0	0	0	0	0
Glyma.06G279700	1	0	0	0	0	0	0	0	0	0	0	0	0	0	0	0	0	0
Glyma.06G279800	1	0	0	0	0	0	0	0	0	0	0	0	0	0	0	0	0	0
Glyma.06G279900	1	0	0	0	0	0	0	0	0	0	0	0	0	0	0	0	0	0
Glyma.06G280000	1	0	0	0	0	0	0	0	0	0	0	0	0	0	0	0	0	0
Glyma.06G280100	1	0	0	0	0	0	0	0	0	0	0	0	0	0	0	0	0	0
Glyma.06G280200	1	0	0	0	0	0	0	0	0	0	0	0	0	0	0	0	0	0
Glyma.06G280300	1	0	0	0	0	0	0	0	0	0	0	0	0	0	0	0	0	0
Glyma.06G280400	1	0	0	0	0	0	0	0	0	0	0	0	0	0	0	0	0	0
Glyma.06G280500	1	0	0	0	0	0	0	0	0	0	0	0	0	0	0	0	0	0
Glyma.06G280600	1	0	0	0	0	0	0	0	0	0	0	0	0	0	0	0	0	0
Glyma.06G280700	1	0	0	0	0	0	0	0	0	0	0	0	0	0	0	0	0	0
Glyma.06G280800	1	0	0	0	0	0	0	0	0	0	0	0	0	0	0	0	0	0
Glyma.06G280900	1	0	0	0	0	0	0	0	0	0	0	0	0	0	0	0	0	0
Glyma.06G281000	1	0	0	0	0	0	0	0	0	0	0	0	0	0	0	0	0	0
Glyma.06G281100	1	0	0	0	0	0	0	0	0	0	0	0	0	0	0	0	0	0
Glyma.06G281200	1	0	0	0	0	0	0	0	0	0	0	0	0	0	0	0	0	0
Glyma.06G281300	1	0	0	0	0	0	0	0	0	0	0	0	0	0	0	0	0	0
Glyma.06G281400	1	0	0	0	0	0	0	0	0	0	0	0	0	0	0	0	0	0
Glyma.06G281500	1	0	0	0	0	0	0	0	0	0	0	0	0	0	0	0	0	0
Glyma.06G281600	1	0	0	0	0	0	0	0	0	0	0	0	0	0	0	0	0	0
Glyma.06G281700	1	0	0	0	0	0	0	0	0	0	0	0	0	0	0	0	0	0
Glyma.06G281800	1	0	0	0	0	0	0	0	0	0	0	0	0	0	0	0	0	0
Glyma.06G281900	1	0	0	0	0	0	0	0	0	0	0	0	0	0	0	0	0	0
Glyma.06G282000	1	0	0	0	0	0	0	0	0	0	0	0	0	0	0	0	0	0
Glyma.06G282100	1	0	0	0	0	0	0	0	0	0	0	0	0	0	0	0	0	0
Glyma.06G282200	1	0	0	0	0	0	0	0	0	0	0	0	0	0	0	0	0	0
Glyma.06G282300	1	0	0	0	0	0	0	0	0	0	0	0	0	0	0	0	0	0
Glyma.06G282400	1	0	0	0	0	0	0	0	0	0	0	0	0	0	0	0	0	0
Glyma.06G282500	1	0	0	0	0	0	0	0	0	0	0	0	0	0	0	0	0	0
Glyma.06G282600	1	0	0	0	0	0	0	0	0	0	0	0	0	0	0	0	0	0
Glyma.06G282700	1	0	0	0	0	0	0	0	0	0	0	0	0	0	0	0	0	0
Glyma.06G282800	1	0	0	0	0	0	0	0	0	0	0	0	0	0	0	0	0	0
Glyma.06G282900	1	0	0	0	0	0	0	0	0	0	0	0	0	0	0	0	0	0
Glyma.06G283000	1	0	0	0	0	0	0	0	0	0	0	0	0	0	0	0	0	0
Glyma.06G283100	1	0	0	0	0	0	0	0	0	0	0	0	0	0	0	0	0	0
Glyma.06G283200	1	0	0	0	0	0	0	0	0	0	0	0	0	0	0	0	0	0
Glyma.06G283300	1	0	0	0	1	0	0	0	0	0	0	0	0	0	0	0	0	0
Glyma.06G283400	1	0	0	0	0	0	0	0	0	0	0	0	0	0	0	0	0	0
Glyma.06G283500	1	0	0	0	0	0	0	0	0	0	0	0	0	0	0	0	0	0
Glyma.06G283600	1	0	0	0	0	0	0	0	0	0	0	0	0	0	0	0	0	0
Glyma.06G283700	1	0	0	0	0	0	0	0	0	0	0	0	0	0	0	0	0	0
Glyma.06G283800	1	0	0	0	0	0	0	0	0	0	0	0	0	0	0	0	0	0
Glyma.06G283900	1	0	0	0	0	0	0	0	0	0	0	0	0	0	0	0	0	0
Glyma.06G284000	1	0	0	0	0	0	0	0	0	0	0	0	0	0	0	0	0	0
Glyma.06G284100	1	0	0	0	0	0	0	0	0	0	0	0	0	0	0	0	0	0
Glyma.06G284200	1	0	0	0	0	0	0	0	0	0	0	0	0	0	0	0	0	0
Glyma.06G284300	1	0	0	0	0	0	0	0	0	0	0	0	0	0	0	0	0	0
Glyma.06G284400	1	0	0	0	0	0	0	0	0	0	0	0	0	0	0	0	0	0
Glyma.06G284500	1	0	0	0	1	0	0	0	0	0	0	0	0	0	0	0	0	0
Glyma.06G284600	1	0	0	0	0	0	0	0	0	0	0	0	0	0	0	0	0	0
Glyma.06G284700	1	0	0	0	0	0	0	0	0	0	0	0	0	0	0	0	0	0
Glyma.06G284800	1	0	0	0	0	0	0	0	0	0	0	0	0	0	0	0	0	0
Glyma.06G284900	1	0	0	0	1	0	0	0	0	0	0	0	0	0	0	0	0	0
Glyma.06G285000	1	0	0	0	0	0	0	0	0	0	0	0	0	0	0	0	0	0
Glyma.06G285100	1	0	0	0	1	0	0	0	0	0	0	0	0	0	0	0	0	0
Glyma.06G285200	1	0	0	0	0	0	0	0	0	0	0	0	0	0	0	0	0	0
Glyma.06G285300	1	0	0	0	0	0	0	0	0	0	0	0	0	0	0	0	0	0
Glyma.06G285400	1	0	0	0	0	0	0	0	0	0	0	0	0	0	0	0	0	1
Glyma.06G285500	1	0	0	0	0	0	0	0	0	0	0	0	0	0	0	0	0	0
Glyma.06G285600	1	0	0	0	0	0	0	0	0	0	0	0	0	0	0	0	0	0
Glyma.06G285700	1	0	0	0	0	0	0	0	0	0	0	0	0	0	0	0	0	0
Glyma.06G285800	1	0	0	0	0	0	0	0	0	0	0	0	0	0	0	0	0	0
Glyma.06G285900	1	0	0	0	0	0	0	0	0	0	0	0	0	0	0	0	0	0
Glyma.06G286000	1	0	0	0	0	0	0	0	0	0	0	0	0	0	0	0	0	0
Glyma.06G286100	1	0	0	0	0	0	0	0	0	0	0	0	0	0	0	0	0	0
Glyma.06G286200	1	0	0	0	0	0	0	0	0	0	0	0	0	0	0	0	0	0
Glyma.06G286300	1	0	0	0	0	0	0	0	0	0	0	0	0	0	0	0	0	0
Glyma.06G286400	1	0	0	0	0	0	0	0	0	0	0	0	0	0	0	0	0	0
Glyma.06G286500	1	0	0	0	0	0	0	0	0	0	0	0	0	0	0	0	0	0
Glyma.06G286600	1	0	0	0	0	0	0	0	0	0	0	0	0	0	0	0	0	0
Glyma.06G286700	1	0	0	0	0	0	0	0	0	0	0	0	0	0	0	0	0	0
Glyma.06G286800	1	0	0	0	0	0	0	0	0	0	0	0	0	0	0	0	0	0
Glyma.06G286900	1	0	0	0	0	0	0	0	0	0	0	0	0	0	0	0	0	0
Glyma.06G287000	1	0	0	0	0	0	0	1	0	0	0	0	0	0	0	0	0	0
Glyma.06G287100	1	0	0	0	0	0	0	0	0	0	0	0	0	0	0	0	0	0
Glyma.06G287200	1	0	0	0	0	0	0	0	0	0	0	0	0	0	0	0	0	0
Glyma.06G287300	1	0	0	0	0	0	0	0	0	0	0	0	0	0	0	0	0	1
Glyma.06G287400	1	0	0	0	0	0	0	0	0	0	0	0	0	0	0	0	0	1
Glyma.06G287500	1	0	0	0	0	0	0	0	0	0	0	0	0	0	0	0	0	0
Glyma.06G287600	1	0	0	0	0	0	0	0	0	0	0	0	0	0	0	0	0	1
Glyma.06G287700	1	0	0	0	0	0	0	0	0	0	0	0	0	0	0	0	0	1
Glyma.06G287800	1	0	0	0	0	0	0	0	0	0	0	0	0	0	0	0	0	0
Glyma.06G287900	1	0	0	0	0	0	0	0	0	0	0	0	0	0	0	0	0	0
Glyma.06G288000	1	0	0	0	0	0	0	0	0	0	0	0	0	0	0	0	0	0
Glyma.06G288100	1	0	0	0	0	0	0	0	0	0	0	0	0	0	0	0	0	0
Glyma.06G288200	1	0	0	0	0	0	0	0	0	0	0	0	0	0	0	0	0	0
Glyma.06G288300	1	0	0	0	0	0	0	0	0	0	0	0	0	0	0	0	0	0
Glyma.06G288400	1	0	0	0	0	0	0	0	0	0	0	0	0	0	0	0	0	1
Glyma.06G288500	1	0	0	0	1	0	0	0	0	0	0	0	0	0	0	0	0	0
Glyma.06G288600	1	0	0	0	0	0	0	0	0	0	0	0	0	0	0	0	0	0
Glyma.06G288700	1	0	0	0	0	0	0	0	0	0	0	0	0	0	0	0	0	0
Glyma.06G288800	1	0	0	0	0	0	0	0	0	0	0	0	0	0	0	0	0	0
Glyma.06G288900	1	0	0	0	1	0	0	0	0	0	0	0	0	0	0	0	0	0
Glyma.06G289000	1	0	0	0	0	0	0	0	0	0	0	0	0	0	0	0	0	0
Glyma.06G289100	1	0	0	0	0	0	0	0	0	0	0	0	0	0	0	0	0	0
Glyma.06G289200	1	0	0	0	0	0	0	0	0	0	0	0	0	0	0	0	0	0
Glyma.06G289300	1	0	0	0	1	0	0	0	0	0	0	0	0	0	0	0	0	0
Glyma.06G289400	1	0	0	0	0	0	0	0	0	0	0	0	0	0	0	0	0	0
Glyma.06G289500	1	0	0	0	0	0	0	0	0	0	0	0	0	0	0	0	0	0
Glyma.06G289600	1	0	0	0	0	0	0	0	0	0	0	0	0	0	0	0	0	0
Glyma.06G289700	1	0	0	0	0	0	0	0	0	0	0	0	0	0	0	0	0	0
Glyma.06G289800	1	0	0	0	0	0	0	0	0	0	0	0	0	0	0	0	0	0
Glyma.06G289900	1	0	0	0	0	0	0	0	0	0	0	0	0	0	0	0	0	0
Glyma.06G290000	1	0	0	0	1	0	0	0	0	0	0	0	0	0	0	0	0	0
Glyma.06G290100	1	0	0	0	1	1	0	1	0	0	0	0	0	0	0	0	0	0
Glyma.06G290200	1	0	0	0	0	0	0	0	0	0	0	0	0	0	0	0	0	0
Glyma.06G290300	1	0	0	0	0	0	0	0	0	0	0	0	0	0	0	0	0	0
Glyma.06G290400	1	0	0	0	0	0	0	0	0	0	0	0	0	0	0	0	0	0
Glyma.06G290500	1	0	0	0	0	0	0	0	0	0	0	0	0	0	0	0	0	0
Glyma.06G290600	1	0	0	0	0	0	0	0	0	0	0	0	0	0	0	0	0	0
Glyma.06G290700	1	0	0	0	0	0	0	0	0	0	0	0	0	0	0	0	0	0
Glyma.06G290800	1	0	0	0	0	0	0	0	0	0	0	0	0	0	0	0	0	0
Glyma.06G290900	1	0	0	0	0	0	0	0	0	0	0	0	0	0	0	0	0	0
Glyma.06G291000	1	0	0	0	0	0	0	0	0	0	0	0	0	0	0	0	0	0
Glyma.06G291100	1	0	0	0	0	0	0	0	0	0	0	0	0	0	0	0	0	0
Glyma.06G291200	1	0	0	0	0	0	0	0	0	0	0	0	0	0	0	0	0	1
Glyma.06G291300	1	0	0	0	0	0	0	0	0	0	0	0	0	0	0	0	0	1
Glyma.06G291400	1	0	0	0	0	0	0	0	0	0	0	0	0	0	0	0	0	0
Glyma.06G291500	1	0	0	0	0	0	0	0	0	0	0	0	0	0	0	0	0	0
Glyma.06G291600	1	0	0	0	0	0	0	0	0	0	0	0	0	0	0	0	0	0
Glyma.06G291700	1	0	0	0	0	0	0	0	0	0	0	0	0	0	0	0	0	1
Glyma.06G291800	1	0	0	0	0	0	0	0	0	0	0	0	0	0	0	0	0	0
Glyma.06G291900	1	0	0	0	1	0	0	0	0	0	0	0	0	0	0	0	0	0
Glyma.06G292000	1	0	0	0	0	0	0	0	0	0	0	0	0	0	0	0	0	0
Glyma.06G292100	1	0	0	0	0	0	0	0	0	0	0	0	0	0	0	0	0	0
Glyma.06G292200	1	0	0	0	0	0	0	0	0	0	0	0	0	0	0	0	0	0
Glyma.06G292300	1	0	0	0	0	0	0	0	0	0	0	0	0	0	0	0	0	0
Glyma.06G292400	1	0	0	0	0	0	0	0	0	0	0	0	0	0	0	0	0	0
Glyma.06G292500	1	0	0	0	0	0	0	0	0	0	0	0	0	0	0	0	0	0
Glyma.06G292600	1	0	0	0	0	0	0	0	0	0	0	0	0	0	0	0	0	0
Glyma.06G292700	1	0	0	0	0	0	0	0	0	0	0	0	0	0	0	0	0	0
Glyma.06G292800	1	0	0	0	0	0	0	0	0	0	0	0	0	0	0	0	0	0
Glyma.06G292900	1	0	0	0	0	0	0	0	0	0	0	0	0	0	0	0	0	0
Glyma.06G293000	1	0	0	0	0	0	0	0	0	0	0	0	0	0	0	0	0	0
Glyma.06G293100	1	0	0	0	0	0	0	0	0	0	0	0	0	0	0	0	0	0
Glyma.06G293200	1	0	0	0	0	0	0	0	0	0	0	0	0	0	0	0	0	0
Glyma.06G293300	1	0	0	0	0	0	0	0	0	0	0	0	0	0	0	0	0	0
Glyma.06G293400	1	0	0	0	0	0	0	0	0	0	0	0	0	0	0	0	0	0
Glyma.06G293500	1	0	0	0	0	0	0	0	0	0	0	0	0	0	0	0	0	0
Glyma.06G293600	1	0	0	0	0	0	0	0	0	0	0	0	0	0	0	0	0	0
Glyma.06G293700	1	0	0	0	0	0	0	0	0	0	0	0	0	0	0	0	0	0
Glyma.06G293800	1	0	0	0	0	0	0	0	0	0	0	0	0	0	0	0	0	0
Glyma.06G293900	1	0	0	0	0	0	0	0	0	0	0	0	0	0	0	0	0	0
Glyma.06G294000	1	0	0	0	0	0	0	0	0	0	0	0	0	0	0	0	0	0
Glyma.06G294100	1	0	0	0	0	0	0	0	0	0	0	0	0	0	0	0	0	0
Glyma.06G294200	1	0	0	0	0	0	0	0	0	0	0	0	0	0	0	0	0	0
Glyma.06G294300	1	0	0	0	0	0	0	0	0	0	0	0	0	0	0	0	0	0
Glyma.06G294400	1	0	0	0	0	0	0	0	0	0	0	0	0	0	0	0	0	0
Glyma.06G294500	1	0	0	0	0	0	0	0	0	0	0	0	0	0	0	0	0	0
Glyma.06G294600	1	0	0	0	0	0	0	0	0	0	0	0	0	0	0	0	0	0
Glyma.06G294700	1	0	0	0	0	0	0	0	0	0	0	0	0	0	0	0	0	1
Glyma.06G294800	1	0	0	0	0	0	0	0	0	0	0	0	0	0	0	0	0	1
Glyma.06G294900	1	0	0	0	0	0	0	0	0	0	0	0	0	0	0	0	0	1
Glyma.06G295000	1	0	0	0	0	0	0	0	0	0	0	0	0	0	0	0	0	0
Glyma.06G295100	1	0	0	0	0	0	0	0	0	0	0	0	0	0	0	0	0	0
Glyma.06G295200	1	0	0	0	0	0	0	0	0	0	0	0	0	0	0	0	0	0
Glyma.06G295300	1	0	0	0	1	0	0	0	0	0	0	0	0	0	0	0	0	0
Glyma.06G295400	0	0	0	0	0	0	0	0	0	0	0	0	0	0	0	0	0	0
Glyma.06G295500	0	0	0	0	0	0	0	0	0	0	0	0	0	0	0	0	0	0
Glyma.06G295600	0	0	0	0	0	0	0	0	0	0	0	0	0	0	0	0	0	0
Glyma.06G295700	0	0	0	0	0	0	0	0	0	0	0	0	0	0	0	0	0	0
Glyma.06G295800	0	0	0	0	0	0	0	0	0	0	0	0	0	0	0	0	0	0
Glyma.06G295900	0	0	0	0	0	0	0	0	0	0	0	0	0	0	0	0	0	0
Glyma.06G296000	0	0	0	0	0	0	0	0	0	0	0	0	0	0	0	0	0	0
Glyma.06G296100	0	0	0	0	0	0	0	0	0	0	0	0	0	0	0	0	0	0
Glyma.06G296200	0	0	0	0	0	0	0	0	0	0	0	0	0	0	0	0	0	0
Glyma.06G296300	0	0	0	0	0	0	0	0	0	0	0	0	0	0	0	0	0	0
Glyma.06G296400	0	0	0	0	0	0	0	0	0	0	0	0	0	0	0	0	0	0
Glyma.06G296500	0	0	0	0	0	0	0	0	0	0	0	0	0	0	0	0	0	0
Glyma.06G296600	0	0	0	0	0	0	0	0	0	0	0	0	0	0	0	0	0	0
Glyma.06G296700	0	0	0	0	0	0	0	0	0	0	0	0	0	0	0	0	0	0
Glyma.06G296800	0	0	0	0	0	0	0	0	0	0	0	0	0	0	0	0	0	0
Glyma.06G296900	0	0	0	0	0	0	0	0	0	0	0	0	0	0	0	0	0	0
Glyma.06G297000	0	0	0	0	0	0	0	0	0	0	0	0	0	0	0	0	0	0
Glyma.06G297100	0	0	0	0	0	0	0	0	0	0	0	0	0	0	0	0	0	0
Glyma.06G297200	0	0	0	0	0	0	0	0	0	0	0	0	0	0	0	0	0	0
Glyma.06G297300	0	0	0	0	0	0	0	0	0	0	0	0	0	0	0	0	0	0
Glyma.06G297400	0	0	0	0	0	0	0	0	0	0	0	0	0	0	0	0	0	0
Glyma.06G297500	0	0	0	0	0	0	0	0	0	0	0	0	0	0	0	0	0	0
Glyma.06G297600	0	0	0	0	0	0	0	0	0	0	0	0	0	0	0	0	0	0
Glyma.06G297700	0	0	0	0	0	0	0	0	0	0	0	0	0	0	0	0	0	0
Glyma.06G297800	0	0	0	0	0	0	0	0	0	0	0	0	0	0	0	0	0	0
Glyma.06G297900	0	0	0	0	0	0	0	0	0	0	0	0	0	0	0	0	0	0
Glyma.06G298000	0	0	0	0	0	0	0	0	0	0	0	0	0	0	0	0	0	0
Glyma.06G298100	0	0	0	0	0	0	0	0	0	0	0	0	0	0	0	0	0	0
Glyma.06G298200	0	0	0	0	0	0	0	0	0	0	0	0	0	0	0	0	0	0
Glyma.06G298300	0	0	0	0	0	0	0	0	0	0	0	0	0	0	0	0	0	0
Glyma.06G298400	0	0	0	0	0	0	0	0	0	0	0	0	0	0	0	0	0	0
Glyma.06G298500	0	0	0	0	0	0	0	0	0	0	0	0	0	0	0	0	0	0
Glyma.06G298600	0	0	0	0	0	0	0	0	0	0	0	0	0	0	0	0	0	0
Glyma.06G298700	0	0	0	0	0	0	0	1	0	0	0	0	0	0	0	0	0	0
Glyma.06G298800	0	0	0	0	0	0	0	0	0	0	0	0	0	0	0	0	0	0
Glyma.06G298900	0	0	0	0	0	0	0	0	0	0	0	0	0	0	0	0	0	0
Glyma.06G299000	0	0	0	0	0	0	0	1	0	0	0	0	0	0	0	0	0	0
Glyma.06G299100	0	0	0	0	0	0	0	0	0	0	0	0	0	0	0	0	0	0
Glyma.06G299200	0	0	0	0	0	0	0	0	0	0	0	0	0	0	0	0	0	0
Glyma.06G299300	0	0	0	0	1	0	0	0	0	0	0	0	0	0	0	0	0	0
Glyma.06G299400	0	0	0	0	0	0	0	0	0	0	0	0	0	0	0	0	0	0
Glyma.06G299500	0	0	0	0	0	0	0	0	0	0	0	0	0	0	0	0	0	0
Glyma.06G299600	0	0	0	0	0	0	0	0	0	0	0	0	0	0	0	0	0	0
Glyma.06G299700	0	0	0	0	0	0	0	0	0	0	0	0	0	0	0	0	0	0
Glyma.06G299800	0	0	0	0	0	0	0	0	0	0	0	0	0	0	0	0	0	0
Glyma.06G299900	0	0	0	0	1	0	0	0	0	0	0	0	0	0	0	0	0	0
Glyma.06G300000	0	0	0	0	1	0	0	0	0	0	0	0	0	0	0	0	0	0
Glyma.06G300100	0	0	0	0	1	0	0	0	0	0	0	0	0	0	0	0	0	0
Glyma.06G300200	0	0	0	0	1	0	0	0	0	0	0	0	0	0	0	0	0	0
Glyma.06G300300	0	0	0	0	1	0	0	0	0	0	0	0	0	0	0	0	0	0
Glyma.06G300400	0	0	0	0	1	0	0	0	0	0	0	0	0	0	0	0	0	0
Glyma.06G300500	0	0	0	0	0	0	0	0	0	0	0	0	0	0	0	0	0	0
Glyma.06G300600	0	0	0	0	0	0	0	0	0	0	0	0	0	0	0	0	0	0
Glyma.06G300700	0	0	0	0	0	0	0	0	0	0	0	0	0	0	0	0	0	0
Glyma.06G300800	0	0	0	0	0	0	0	0	0	0	0	0	0	0	0	0	0	0
Glyma.06G300900	0	0	0	0	0	0	0	0	0	0	0	0	0	0	0	0	0	0
Glyma.06G301000	0	0	0	0	0	0	0	0	0	0	0	0	0	0	0	0	0	0
Glyma.06G301100	0	0	0	0	0	0	0	0	0	0	0	0	0	0	0	0	0	0
Glyma.06G301200	0	0	0	0	0	0	0	0	0	0	0	0	0	0	0	0	0	0
Glyma.06G301300	0	0	0	0	1	0	0	0	0	0	0	0	0	0	0	0	0	0
Glyma.06G301400	0	0	0	0	0	0	0	0	0	0	0	0	0	0	0	0	0	0
Glyma.06G301500	0	0	0	0	0	0	0	0	0	0	0	0	0	0	0	0	0	0
Glyma.06G301600	0	0	0	0	0	0	0	0	0	0	0	0	0	0	0	0	0	0
Glyma.06G301700	0	0	0	0	0	0	0	0	0	0	0	0	0	0	0	0	0	0
Glyma.06G301800	0	0	0	0	0	0	0	0	0	0	0	0	0	0	0	0	0	0
Glyma.06G301900	0	0	0	0	0	0	0	0	0	0	0	0	0	0	0	0	0	0
Glyma.06G302000	0	0	0	0	0	0	0	0	0	0	0	0	0	0	0	0	0	0
Glyma.06G302100	0	0	0	0	0	0	0	0	0	0	0	0	0	0	0	0	0	0
Glyma.06G302200	0	0	0	0	0	0	0	0	0	0	0	0	0	0	0	0	0	0
Glyma.06G302300	0	0	0	0	0	0	0	0	0	0	0	0	0	0	0	0	0	0
Glyma.06G302400	0	0	0	0	0	0	0	0	0	0	0	0	0	0	0	0	0	0
Glyma.06G302500	0	0	0	0	0	0	0	0	0	0	0	0	0	0	0	0	0	0
Glyma.06G302600	0	0	0	0	0	0	0	0	0	0	0	0	0	0	0	0	0	0
Glyma.06G302700	0	0	0	0	0	0	0	0	0	0	0	0	0	0	0	0	0	0
Glyma.06G302800	0	0	0	0	0	0	0	0	0	0	0	0	0	0	0	0	0	0
Glyma.06G302900	0	0	0	0	0	0	0	0	0	0	0	0	0	0	0	0	0	0
Glyma.06G303000	0	0	0	0	0	0	0	0	0	0	0	0	0	0	0	0	0	0
Glyma.06G303100	0	0	0	0	1	0	0	0	0	0	0	0	0	0	0	0	0	0
Glyma.06G303200	0	0	0	0	0	0	0	0	0	0	0	0	0	0	0	0	0	0
Glyma.06G303300	0	0	0	0	0	0	0	0	0	0	0	0	0	0	0	0	0	0
Glyma.06G303400	0	0	0	0	0	0	0	0	0	0	0	0	0	0	0	0	0	0
Glyma.06G303500	0	0	0	0	0	0	0	0	0	0	0	0	0	0	0	0	0	0
Glyma.06G303600	0	0	0	0	0	0	0	0	0	0	0	0	0	0	0	0	0	0
Glyma.06G303700	0	0	0	0	0	0	0	0	0	0	0	0	0	0	0	0	0	0
Glyma.06G303800	0	0	0	0	0	0	0	0	0	0	0	0	0	0	0	0	0	0
Glyma.06G303900	0	0	0	0	0	0	0	0	0	0	0	0	0	0	0	0	0	0
Glyma.06G304000	0	0	0	0	0	0	0	0	0	0	0	0	0	0	0	0	0	0
Glyma.06G304100	0	0	0	0	0	0	0	0	0	0	0	0	0	0	0	0	0	0
Glyma.06G304200	0	0	0	0	0	0	0	0	0	0	0	0	0	0	0	0	0	0
Glyma.06G304300	0	0	0	0	0	0	0	0	0	0	0	0	0	0	0	0	0	0
Glyma.06G304400	0	0	0	0	0	0	0	0	0	0	0	0	0	0	0	0	0	0
Glyma.06G304500	0	0	0	0	0	0	0	0	0	0	0	0	0	0	0	0	0	0
Glyma.06G304600	0	0	0	0	0	0	0	0	0	0	0	0	0	0	0	0	0	0
Glyma.06G304700	0	0	0	0	0	0	0	0	0	0	0	0	0	0	0	0	0	0
Glyma.06G304800	0	0	0	0	0	0	0	0	0	0	0	0	0	0	0	0	0	0
Glyma.06G304900	0	0	0	0	0	0	0	0	0	0	0	0	0	0	0	0	0	0
Glyma.06G305000	0	0	0	0	0	0	0	0	0	0	0	0	0	0	0	0	0	0
Glyma.06G305100	0	0	0	0	0	0	0	0	0	0	0	0	0	0	0	0	0	0
Glyma.06G305200	0	0	0	0	0	0	0	0	0	0	0	0	0	0	0	0	0	0
Glyma.06G305300	0	0	0	0	0	0	0	0	0	0	0	0	0	0	0	0	0	0
Glyma.06G305400	0	0	0	0	0	0	0	0	0	0	0	0	0	0	0	0	0	0
Glyma.06G305500	0	0	0	0	0	0	0	0	0	0	0	0	0	0	0	0	0	0
Glyma.06G305600	0	0	0	0	0	0	0	0	0	0	0	0	0	0	0	0	0	0
Glyma.06G305700	0	0	0	0	0	0	0	0	0	0	0	0	0	0	0	0	0	0
Glyma.06G305800	0	0	0	0	0	0	0	0	0	0	0	0	0	0	0	0	0	0
Glyma.06G305900	0	0	0	0	0	0	0	0	0	0	0	0	0	0	0	0	0	0
Glyma.06G306000	0	0	0	0	0	0	0	0	0	0	0	0	0	0	1	0	0	0
Glyma.06G306100	0	0	0	0	0	0	0	0	0	0	0	0	0	0	0	0	0	0
Glyma.06G306200	0	0	0	0	0	0	0	0	0	0	0	0	0	0	0	0	0	0
Glyma.06G306300	0	0	0	0	0	0	0	0	0	0	0	0	0	0	0	0	0	0
Glyma.06G306400	0	0	0	0	0	0	0	0	0	0	0	0	0	0	0	0	0	0
Glyma.06G306500	0	0	0	0	0	0	0	0	0	0	0	0	0	0	0	0	0	0
Glyma.06G306600	0	0	0	0	0	0	0	0	0	0	0	0	0	0	0	0	0	0
Glyma.06G306700	0	0	0	0	0	0	0	0	0	0	0	0	0	0	0	0	0	0
Glyma.06G306800	0	0	0	0	0	0	0	0	0	0	0	0	0	0	0	0	0	0
Glyma.06G306900	0	0	0	0	0	0	0	0	0	0	0	0	0	0	0	0	0	0
Glyma.06G307000	0	0	0	0	0	0	0	0	0	0	0	0	0	0	0	0	0	0
Glyma.06G307100	0	0	0	0	0	0	0	0	0	0	0	0	0	0	0	0	0	0
Glyma.06G307200	0	0	0	0	0	0	0	0	0	0	0	0	0	0	0	0	0	0
Glyma.06G307300	0	0	0	0	0	0	0	0	0	0	0	0	0	0	0	0	0	0
Glyma.06G307400	0	0	0	0	0	0	0	0	0	0	0	0	0	0	0	0	0	0
Glyma.06G307500	0	0	0	0	0	0	0	0	0	0	0	0	0	0	0	0	0	0
Glyma.06G307600	0	0	0	0	0	0	0	0	0	0	0	0	0	0	0	0	0	0
Glyma.06G307700	0	0	0	0	1	0	0	0	0	0	0	0	0	0	0	0	0	0
Glyma.06G307800	0	0	0	0	0	0	0	0	0	0	0	0	0	0	0	0	0	0
Glyma.06G307900	0	0	0	0	0	0	0	0	0	0	0	0	0	0	0	0	0	0
Glyma.06G308000	0	0	0	0	0	0	0	0	0	0	0	0	0	0	0	0	0	0
Glyma.06G308100	0	0	0	0	0	0	0	0	0	0	0	0	0	0	0	0	0	0
Glyma.06G308200	0	0	0	0	0	0	0	0	0	0	0	0	0	0	0	0	0	0
Glyma.06G308300	0	0	0	0	0	0	0	0	0	0	0	0	0	0	0	0	0	0
Glyma.06G308400	0	0	0	0	0	0	0	0	0	0	0	0	0	0	0	0	0	0
Glyma.06G308500	0	0	0	0	0	0	0	0	0	0	0	0	0	0	0	0	0	0
Glyma.06G308600	0	0	0	0	0	0	0	0	0	0	0	0	0	0	0	0	0	0
Glyma.06G308700	0	0	0	0	0	0	0	0	0	0	0	0	0	0	0	0	0	0
Glyma.06G308800	0	0	0	0	0	0	0	0	0	0	0	0	0	0	0	0	0	0
Glyma.06G308900	0	0	0	0	1	0	0	0	0	0	0	0	0	0	0	0	0	0
Glyma.06G309000	1	0	0	0	0	0	0	0	0	0	0	0	0	0	0	0	0	0
Glyma.06G309100	1	0	0	0	0	0	0	0	0	0	0	0	0	0	0	0	0	0
Glyma.06G309200	1	0	0	0	0	0	0	0	0	0	0	0	0	0	1	0	0	0
Glyma.06G309300	1	0	0	0	0	0	0	0	0	0	0	0	0	0	0	0	0	1
Glyma.06G309400	1	0	0	0	0	0	0	0	0	0	0	0	0	0	0	0	0	0
Glyma.06G309500	1	0	0	0	0	0	0	0	0	0	0	0	0	0	0	0	0	0
Glyma.06G309600	1	0	0	0	0	0	0	0	0	0	0	0	0	0	0	0	0	0
Glyma.06G309700	1	0	0	0	0	0	0	0	0	0	0	0	0	0	0	0	0	0
Glyma.06G309800	1	0	0	0	0	0	0	0	0	0	0	0	0	0	0	0	0	0
Glyma.06G309900	1	0	0	0	0	0	0	0	0	0	0	0	0	0	0	0	0	0
Glyma.06G310000	1	0	0	0	0	0	0	0	0	0	0	0	0	0	0	0	0	0
Glyma.06G310100	1	0	0	0	0	0	0	0	0	0	0	0	0	0	0	0	0	0
Glyma.06G310200	1	0	0	0	0	0	0	0	0	0	0	0	0	0	0	0	0	0
Glyma.06G310300	1	0	0	0	0	0	0	0	0	0	0	0	0	0	0	0	0	0
Glyma.06G310400	1	0	0	0	0	0	0	0	0	0	0	0	0	0	0	0	0	0
Glyma.06G310500	1	0	0	0	0	0	0	0	0	0	0	0	0	0	0	0	0	0
Glyma.06G310600	1	0	0	0	0	0	0	0	0	0	0	0	0	0	0	0	0	0
Glyma.06G310700	1	0	0	0	0	0	0	0	0	0	0	0	0	0	0	0	0	0
Glyma.06G310800	1	0	0	0	0	0	0	0	0	0	0	0	0	0	0	0	0	0
Glyma.06G310900	1	0	0	0	0	0	0	0	0	0	0	0	0	0	0	0	0	0
Glyma.06G311000	1	0	0	0	0	0	0	0	0	0	0	0	0	0	0	0	0	0
Glyma.06G311100	1	0	0	0	0	0	0	0	0	0	0	0	0	0	0	0	0	0
Glyma.06G311200	1	0	0	0	0	0	0	0	0	0	0	0	0	0	0	0	0	0
Glyma.06G311300	1	0	0	0	0	0	0	0	0	0	0	0	0	0	0	0	0	0
Glyma.06G311400	1	0	0	0	1	0	0	0	0	0	0	0	0	0	0	0	0	0
Glyma.06G311500	1	0	0	0	1	0	0	0	0	0	0	0	0	0	0	0	0	0
Glyma.06G311600	1	0	1	0	0	0	0	0	0	0	0	0	0	0	0	0	0	0
Glyma.06G311700	1	0	1	0	0	0	0	0	0	0	0	0	0	0	0	0	0	0
Glyma.06G311800	1	0	1	0	0	0	0	0	0	0	0	0	0	0	0	0	0	0
Glyma.06G311900	1	0	1	0	0	0	0	0	0	0	0	0	0	0	0	0	0	0
Glyma.06G312000	1	0	1	0	0	0	0	0	0	0	0	0	0	0	0	0	0	0
Glyma.06G312100	1	0	1	0	0	0	0	0	0	0	0	0	0	0	0	0	0	0
Glyma.06G312200	1	0	1	0	0	0	0	0	0	0	0	0	0	0	0	0	0	0
Glyma.06G312300	1	0	1	0	0	0	0	0	0	0	0	0	0	0	0	0	0	0
Glyma.06G312400	1	0	1	0	0	0	0	0	0	0	0	0	0	0	0	0	0	0
Glyma.06G312500	1	0	1	0	0	0	0	0	0	0	0	0	0	0	0	0	0	0
Glyma.06G312600	1	0	1	0	0	0	0	0	0	0	0	0	0	0	0	0	0	0
Glyma.06G312700	1	0	1	0	0	0	0	0	0	0	0	0	0	0	0	0	0	0
Glyma.06G312800	1	0	1	0	0	0	0	0	0	0	0	0	0	0	0	0	0	0
Glyma.06G312900	1	0	1	0	1	0	0	0	0	0	0	0	0	0	0	0	0	0
Glyma.06G313000	1	0	1	0	0	0	0	0	0	0	0	0	0	0	0	0	0	0
Glyma.06G313100	1	0	1	0	0	0	0	0	0	0	0	0	0	0	0	0	0	0
Glyma.06G313200	1	0	1	0	0	0	0	0	0	0	0	0	0	0	0	0	0	0
Glyma.06G313300	1	0	1	0	0	0	0	0	0	0	0	0	0	0	0	0	0	0
Glyma.06G313400	1	0	1	0	0	0	0	0	0	0	0	0	0	0	0	0	0	0
Glyma.06G313500	1	0	1	0	0	0	0	0	0	0	0	0	0	0	0	0	0	0
Glyma.06G313600	1	0	0	0	0	0	0	0	0	0	0	0	0	0	0	0	0	0
Glyma.06G313700	1	0	0	0	0	0	0	0	0	0	0	0	0	0	0	0	0	0
Glyma.06G313800	1	0	0	0	0	0	0	0	0	0	0	0	0	0	0	0	0	0
Glyma.06G313900	1	0	0	0	0	0	0	0	0	0	0	0	0	0	0	0	0	0
Glyma.06G314000	1	0	0	0	1	0	0	0	0	0	0	0	0	0	0	0	0	0
Glyma.06G314100	1	0	0	0	0	0	0	0	0	0	0	0	0	0	0	0	0	0
Glyma.06G314200	1	0	0	0	0	0	0	0	0	0	0	0	0	0	0	0	0	0
Glyma.06G314300	1	0	1	0	0	0	0	0	0	0	0	0	0	0	0	0	0	0
Glyma.06G314400	1	0	1	0	1	0	0	0	0	0	0	0	0	0	0	0	0	0
Glyma.06G314500	1	0	1	0	0	0	0	0	0	0	0	0	0	0	0	0	0	0
Glyma.06G314600	1	0	1	0	0	0	0	0	0	0	0	0	0	0	0	0	0	0
Glyma.06G314700	1	0	1	0	0	0	0	0	0	0	0	0	0	0	0	0	0	0
Glyma.06G314800	1	0	1	0	0	0	0	0	0	0	0	0	0	0	0	0	0	0
Glyma.06G314900	1	0	1	0	0	0	0	0	0	0	0	0	0	0	0	0	0	0
Glyma.06G315000	1	0	1	0	0	0	0	0	0	0	0	0	0	0	0	0	0	0
Glyma.06G315100	1	0	1	0	0	0	0	0	0	0	0	0	0	0	0	0	0	0
Glyma.06G315200	1	0	0	0	0	0	0	0	0	0	0	0	0	0	0	0	0	0
Glyma.06G315300	1	0	0	0	0	0	0	0	0	0	0	0	0	0	0	0	0	0
Glyma.06G315400	1	0	0	0	0	0	0	0	0	0	0	0	0	0	0	0	0	0
Glyma.06G315500	1	0	0	0	0	0	0	0	0	0	0	0	0	0	0	0	0	0
Glyma.06G315600	1	0	0	0	0	0	0	0	0	0	0	0	0	0	0	0	0	0
Glyma.06G315700	1	0	0	0	0	0	0	0	0	0	0	0	0	0	0	0	0	0
Glyma.06G315800	1	0	0	0	0	0	0	0	0	0	0	0	0	0	0	0	0	0
Glyma.06G315900	1	0	0	0	0	0	0	0	0	0	0	0	0	0	0	0	0	0
Glyma.06G316000	1	0	0	0	0	0	0	0	0	0	0	0	0	0	0	0	0	0
Glyma.06G316100	1	0	0	0	0	0	0	0	0	0	0	0	0	0	0	0	0	0
Glyma.06G316200	1	0	0	0	0	0	0	0	0	0	0	0	0	0	0	0	0	0
Glyma.06G316300	0	0	0	0	0	0	0	0	0	0	0	0	0	0	0	0	0	0
Glyma.06G316400	0	0	0	0	0	0	0	0	0	0	0	0	0	0	0	0	0	0
Glyma.06G316500	0	0	0	0	0	0	0	0	0	0	0	0	0	0	0	0	0	0
Glyma.06G316600	0	0	0	0	0	0	0	0	0	0	0	0	0	0	0	0	0	0
Glyma.06G316700	0	0	0	0	0	0	0	0	0	0	0	0	0	0	0	0	0	0
Glyma.06G316800	0	0	0	0	0	0	0	0	0	0	0	0	0	0	0	0	0	0
Glyma.06G316900	0	0	0	0	0	0	0	0	0	0	0	0	0	0	0	0	0	0
Glyma.06G317000	0	0	0	0	0	0	0	0	0	0	0	0	0	0	0	0	0	0
Glyma.06G317100	0	0	0	0	0	0	0	0	0	0	0	0	0	0	0	0	0	0
Glyma.06G317200	0	0	0	0	0	0	0	0	0	0	0	0	0	0	0	0	0	0
Glyma.06G317300	0	0	0	0	0	0	0	0	0	0	0	0	0	0	0	0	0	0
Glyma.06G317400	0	0	0	0	0	0	0	0	0	0	0	0	0	0	0	0	0	0
Glyma.06G317500	0	0	0	0	0	0	0	0	0	0	0	0	0	0	0	0	0	0
Glyma.06G317600	0	0	0	0	0	0	0	0	0	0	0	0	0	0	0	0	0	0
Glyma.06G317700	0	0	0	0	0	0	0	0	0	0	0	0	0	0	0	0	0	0
Glyma.06G317800	0	0	0	0	0	0	0	0	0	0	0	0	0	0	0	0	0	0
Glyma.06G317900	0	0	0	0	0	0	0	0	0	0	0	0	0	0	0	0	0	0
Glyma.06G318000	0	0	0	0	0	0	0	0	0	0	0	0	0	0	0	0	0	0
Glyma.06G318100	0	0	0	0	0	0	0	0	0	0	0	0	0	0	0	0	0	0
Glyma.06G318200	0	0	0	0	0	0	0	0	0	0	0	0	0	0	0	0	0	0
Glyma.06G318300	0	0	0	0	0	0	0	0	0	0	0	0	0	0	0	0	0	0
Glyma.06G318400	0	0	0	0	0	0	0	0	0	0	0	0	0	0	0	0	0	0
Glyma.06G318500	0	0	0	0	0	0	0	0	0	0	0	0	0	0	0	0	0	0
Glyma.06G318600	0	0	0	0	0	0	0	0	0	0	0	0	0	0	0	0	0	0
Glyma.06G318700	0	0	0	0	0	0	0	0	0	0	0	0	0	0	0	0	0	0
Glyma.06G318800	0	0	0	0	0	0	0	0	0	0	0	0	0	0	0	0	0	0
Glyma.06G318900	0	0	0	0	1	0	0	0	0	0	0	0	0	0	0	0	0	0
Glyma.06G319000	0	0	0	0	0	0	0	0	0	0	0	0	0	0	0	0	0	0
Glyma.06G319100	0	0	1	0	0	0	0	0	0	0	0	0	0	0	0	0	0	0
Glyma.06G319200	0	0	0	0	0	0	0	0	0	0	0	0	0	0	0	0	0	0
Glyma.06G319300	0	0	0	0	0	0	0	0	0	0	0	0	0	0	0	0	0	0
Glyma.06G319400	0	0	0	0	0	0	0	0	0	0	0	0	0	0	0	0	0	0
Glyma.06G319500	0	0	0	0	0	0	0	0	0	0	0	0	0	0	0	0	0	0
Glyma.06G319600	0	0	0	0	0	0	0	0	0	0	0	0	0	0	0	0	0	0
Glyma.06G319700	0	0	0	0	0	0	0	0	0	0	0	0	0	0	0	0	0	0
Glyma.06G319800	0	0	0	0	0	0	0	0	0	0	0	0	0	0	0	0	0	0
Glyma.06G319900	0	0	0	0	0	0	0	0	0	0	0	0	0	0	0	0	0	0
Glyma.06G320000	0	0	0	0	0	0	0	0	0	0	0	0	0	0	0	0	0	0
Glyma.06G320100	0	0	0	0	0	0	0	0	0	0	0	0	0	0	0	0	0	0
Glyma.06G320200	0	0	0	0	0	0	0	0	0	0	0	0	0	0	0	0	0	0
Glyma.06G320300	0	0	0	0	0	0	0	0	0	0	0	0	0	0	0	0	0	0
Glyma.06G320400	0	0	0	0	0	0	0	0	0	0	0	0	0	0	0	0	0	0
Glyma.06G320500	0	0	0	0	0	0	0	0	0	0	0	0	0	0	0	0	0	0
Glyma.06G320600	0	0	0	0	0	0	0	0	0	0	0	0	0	0	0	0	0	0
Glyma.06G320700	0	0	0	0	1	0	0	0	0	0	0	0	0	0	0	0	0	0
Glyma.06G320800	0	0	0	0	0	0	0	0	0	0	0	0	0	0	0	0	0	0
Glyma.06G320900	0	0	0	0	0	0	0	0	0	0	0	0	0	0	0	0	0	0
Glyma.06G321000	0	0	0	0	0	0	0	0	0	0	0	0	0	0	0	0	0	0
Glyma.06G321100	0	0	0	0	0	0	0	0	0	0	0	0	0	0	0	0	0	0
Glyma.06G321200	0	0	0	0	0	0	0	0	0	0	0	0	0	0	0	0	0	0
Glyma.06G321300	0	0	0	0	0	0	0	0	0	0	0	0	0	0	0	0	0	0
Glyma.06G321400	0	0	0	0	0	0	0	0	0	0	0	0	0	0	0	0	0	0
Glyma.06G321500	0	0	0	0	0	0	0	0	0	0	0	0	0	0	0	0	0	0
Glyma.06G321600	0	0	0	0	0	0	0	0	0	0	0	0	0	0	0	0	0	0
Glyma.06G321700	0	0	0	0	0	0	0	0	0	0	0	0	0	0	0	0	0	0
Glyma.06G321800	0	0	0	0	0	0	0	0	0	0	0	0	0	0	0	0	0	0
Glyma.06G321900	0	0	0	0	0	0	0	0	0	0	0	0	0	0	0	0	0	0
Glyma.06G322000	0	0	0	0	0	0	0	0	0	0	0	0	0	0	0	0	0	0
Glyma.06G322100	0	0	0	0	0	0	0	0	0	0	0	0	0	0	0	0	0	0
Glyma.06G322200	0	0	0	0	0	0	0	0	0	0	0	0	0	0	0	0	0	0
Glyma.06G322300	0	0	0	0	0	0	0	0	0	0	0	0	0	0	0	0	0	0
Glyma.06G322400	0	0	0	0	0	0	0	0	0	0	0	0	0	0	0	0	0	0
Glyma.06G322500	0	0	0	0	0	0	0	0	0	0	0	0	0	0	0	0	0	0
Glyma.06G322600	0	0	0	0	0	0	0	0	0	0	0	0	0	0	0	0	0	0
Glyma.06G322700	0	0	0	0	0	0	0	0	0	0	0	0	0	0	0	0	0	0
Glyma.06G322800	0	0	0	0	0	0	0	0	0	0	0	0	0	0	0	0	0	0
Glyma.06G322900	0	0	0	0	0	0	0	0	0	0	0	0	0	0	0	0	0	0
Glyma.06G323000	0	0	0	0	0	0	0	0	0	0	0	0	0	0	0	0	0	0
Glyma.06G323100	0	0	0	0	0	0	0	0	0	0	0	0	0	0	0	0	0	0
Glyma.06G323200	0	0	0	0	0	0	0	0	0	0	0	0	0	0	0	0	0	0
Glyma.06G323300	0	0	0	0	0	0	0	0	0	0	0	0	0	0	0	0	0	0
Glyma.06G323400	0	0	0	0	0	0	0	0	0	0	0	0	0	0	0	0	0	0
Glyma.06G323500	0	0	0	0	0	0	0	0	0	0	0	0	0	0	0	0	0	0
Glyma.06G323600	0	0	0	0	0	0	0	0	0	0	0	0	0	0	0	0	0	0
Glyma.06G323700	0	0	0	0	0	0	0	0	0	0	0	0	0	0	0	0	0	0
Glyma.06G323800	0	0	0	0	0	0	0	0	0	0	0	0	0	0	0	0	0	0
Glyma.06G323900	0	0	0	0	0	0	0	0	0	0	0	0	0	0	0	0	0	0
Glyma.06G324000	0	0	0	0	0	0	0	0	0	0	0	0	0	0	0	0	0	0
Glyma.06G324100	0	0	0	0	0	0	0	0	0	0	0	0	0	0	0	0	0	1
Glyma.06G324200	0	0	0	0	0	0	0	0	0	0	0	0	0	0	0	0	0	1
Glyma.06G324300	0	0	0	0	0	0	0	0	0	0	0	0	0	0	0	0	0	0
Glyma.06G324400	0	0	0	0	0	0	0	0	0	0	0	0	0	0	0	0	0	0
Glyma.06G324500	0	0	0	0	0	0	0	0	0	0	0	0	0	0	0	0	0	0
Glyma.06G324600	0	0	0	0	0	0	0	0	0	0	0	0	0	0	0	0	0	0
Glyma.06G324700	0	0	0	0	0	0	0	0	0	0	0	0	0	0	0	0	0	0
Glyma.06G324800	0	0	0	0	0	0	0	0	0	0	0	0	0	0	0	0	0	0
Glyma.06G324900	0	0	0	0	0	0	0	0	0	0	0	0	0	0	0	0	0	0
Glyma.06G325000	0	0	0	0	0	0	0	0	0	0	0	0	0	0	0	0	0	0
Glyma.06G325100	0	0	0	0	0	0	0	0	0	0	0	0	0	0	0	0	0	0
Glyma.06G325200	0	0	0	0	0	0	0	0	0	0	0	0	0	0	0	0	0	0
Glyma.06G325300	0	0	0	0	0	0	0	0	0	0	0	0	0	0	0	0	0	0
Glyma.06G325400	0	0	0	0	0	0	0	0	0	0	0	0	0	0	0	0	0	0
Glyma.06G325500	0	0	0	0	0	0	0	0	0	0	0	0	0	0	0	0	0	0
Glyma.06G325600	0	0	0	0	0	0	0	0	0	0	0	0	0	0	0	0	0	0
Glyma.06G325700	0	0	0	0	0	0	0	0	0	0	0	0	0	0	0	0	0	0
Glyma.06G325800	0	0	0	0	0	0	0	0	0	0	0	0	0	0	0	0	0	0
Glyma.07G000100	0	0	0	0	0	0	0	0	0	0	0	0	0	0	0	0	0	0
Glyma.07G000200	0	0	0	0	0	0	0	0	0	0	0	0	0	0	0	0	0	0
Glyma.07G000300	0	0	0	0	0	0	0	0	0	0	0	0	0	0	0	0	0	1
Glyma.07G000400	0	0	0	0	0	0	0	0	0	0	0	0	0	0	0	0	0	0
Glyma.07G000500	0	0	0	0	0	0	0	0	0	0	0	0	0	0	0	0	0	0
Glyma.07G000600	0	0	0	0	0	0	0	0	0	0	0	0	0	0	0	0	0	0
Glyma.07G000700	0	0	0	0	0	0	0	0	0	0	0	0	0	0	0	0	0	0
Glyma.07G000800	0	0	0	0	0	0	0	0	0	0	0	0	0	0	0	0	0	0
Glyma.07G000900	0	0	0	0	0	0	0	0	0	0	0	0	0	0	1	0	0	0
Glyma.07G001000	0	0	0	0	0	0	0	0	0	0	0	0	0	0	0	0	0	0
Glyma.07G001100	0	0	0	0	0	0	0	0	0	0	0	0	0	0	0	0	0	0
Glyma.07G001200	0	0	0	0	0	0	0	0	0	0	0	0	0	0	0	0	0	0
Glyma.07G001300	0	0	0	0	0	0	0	0	0	0	0	0	0	0	0	0	0	0
Glyma.07G001400	0	0	0	0	0	0	0	0	0	0	0	0	0	0	0	0	0	0
Glyma.07G001500	0	0	0	0	0	0	0	0	0	0	0	0	0	0	0	0	0	0
Glyma.07G001600	0	0	0	0	0	0	0	0	0	0	0	0	0	0	0	0	0	0
Glyma.07G001700	0	0	0	0	0	0	0	0	0	0	0	0	0	0	0	0	0	0
Glyma.07G001800	0	0	0	0	0	0	0	0	0	0	0	0	0	0	0	0	0	0
Glyma.07G001900	0	0	0	0	0	0	0	0	0	0	0	0	0	0	0	0	0	0
Glyma.07G002000	0	0	0	0	0	0	0	0	0	0	0	0	0	0	0	0	0	0
Glyma.07G002100	0	0	0	0	0	0	0	0	0	0	0	0	0	0	0	0	0	0
Glyma.07G002200	0	0	0	0	0	0	0	0	0	0	0	0	0	0	0	0	0	0
Glyma.07G002300	0	0	0	0	0	0	0	0	0	0	0	0	0	0	0	0	0	0
Glyma.07G002400	0	0	0	0	0	0	0	0	0	0	0	0	0	0	0	0	0	0
Glyma.07G002500	0	0	0	0	0	0	0	0	0	0	0	0	0	0	0	0	0	0
Glyma.07G002600	0	0	0	0	0	0	0	0	0	0	0	0	0	0	0	0	0	0
Glyma.07G002700	0	0	0	0	0	0	0	0	0	0	0	0	0	0	0	0	0	0
Glyma.07G002800	0	0	0	0	0	0	0	0	0	0	0	0	0	0	0	0	0	0
Glyma.07G002900	0	0	0	0	0	0	0	0	0	0	0	0	0	0	0	0	0	0
Glyma.07G003000	0	0	0	0	0	0	0	0	0	0	0	0	0	0	0	0	0	0
Glyma.07G003100	0	0	0	0	0	0	0	0	0	0	0	0	0	0	0	0	0	0
Glyma.07G003200	0	0	0	0	0	0	0	0	0	0	0	0	0	0	0	0	0	0
Glyma.07G003300	0	0	0	0	0	0	0	0	0	0	0	0	0	0	0	0	0	0
Glyma.07G003400	0	0	0	0	0	0	0	0	0	0	0	0	0	0	0	0	0	0
Glyma.07G003500	0	0	0	0	0	0	0	0	0	0	0	0	0	0	0	0	0	0
Glyma.07G003600	0	0	0	0	0	0	0	0	0	0	0	0	0	0	0	0	0	0
Glyma.07G003700	0	0	0	0	0	0	0	0	0	0	0	0	0	0	0	0	0	0
Glyma.07G003800	0	0	0	0	0	0	0	0	0	0	0	0	0	0	0	0	0	0
Glyma.07G003900	0	0	0	0	0	0	0	0	0	0	0	0	0	0	0	0	0	0
Glyma.07G004000	0	0	0	0	0	0	0	0	0	0	0	0	0	0	0	0	0	0
Glyma.07G004100	0	0	0	0	0	0	0	0	0	0	0	0	0	0	0	0	0	0
Glyma.07G004200	0	0	0	0	0	0	0	0	0	0	0	0	0	0	0	0	0	0
Glyma.07G004300	0	0	0	0	0	0	0	0	0	0	0	0	0	0	0	0	0	0
Glyma.07G004400	0	0	0	0	0	0	0	0	0	0	0	0	0	0	0	0	0	0
Glyma.07G004500	0	0	0	0	0	0	0	0	0	0	0	0	0	0	0	0	0	0
Glyma.07G004600	0	0	0	0	0	0	0	0	0	0	0	0	0	0	0	0	0	0
Glyma.07G004700	0	0	0	0	0	0	0	0	0	0	0	0	0	0	0	0	0	0
Glyma.07G004800	0	0	0	0	0	0	0	0	0	0	0	0	0	0	0	0	0	0
Glyma.07G004900	0	0	0	0	0	0	0	0	0	0	0	0	0	0	0	0	0	0
Glyma.07G005000	0	0	0	0	0	0	0	0	0	0	0	0	0	0	0	0	0	0
Glyma.07G005100	0	0	0	0	0	0	0	0	0	0	0	0	0	0	0	0	0	0
Glyma.07G005200	0	0	0	0	0	0	0	0	0	0	0	0	0	0	0	0	0	0
Glyma.07G005300	0	0	0	0	0	0	0	0	0	0	0	0	0	0	0	0	0	0
Glyma.07G005400	0	0	0	0	0	0	0	0	0	0	0	0	0	0	0	0	0	0
Glyma.07G005500	0	0	0	0	0	0	0	0	0	0	0	0	0	0	0	0	0	0
Glyma.07G005600	0	0	0	0	0	0	0	0	0	0	0	0	0	0	0	0	0	0
Glyma.07G005700	0	0	0	0	0	0	0	0	0	0	0	0	0	0	0	0	0	0
Glyma.07G005800	0	0	0	0	0	0	0	0	0	0	0	0	0	0	0	0	0	0
Glyma.07G005900	0	0	0	0	0	0	0	0	0	0	0	0	0	0	0	0	0	0
Glyma.07G006000	0	0	0	0	0	0	0	0	0	0	0	0	0	0	0	0	0	0
Glyma.07G006100	0	0	0	0	0	0	0	0	0	0	0	0	0	0	0	0	0	0
Glyma.07G006200	0	0	0	0	0	0	0	0	0	0	0	0	0	0	0	0	0	0
Glyma.07G006300	0	0	0	0	0	0	0	0	0	0	0	0	0	0	0	0	0	0
Glyma.07G006400	0	0	0	0	0	0	0	0	0	0	0	0	0	0	0	0	0	0
Glyma.07G006500	0	0	0	0	0	0	0	0	0	0	0	0	0	0	0	0	0	0
Glyma.07G006600	0	0	0	0	0	0	0	0	0	0	0	0	0	0	0	0	0	0
Glyma.07G006700	0	0	0	0	0	0	0	0	0	0	0	0	0	0	0	0	0	0
Glyma.07G006800	0	0	0	0	0	0	0	0	0	0	0	0	0	0	0	0	0	0
Glyma.07G006900	0	0	0	0	0	0	0	0	0	0	0	0	0	0	0	0	0	0
Glyma.07G007000	0	0	0	0	0	0	0	0	0	0	0	0	0	0	0	0	0	0
Glyma.07G007100	0	0	0	0	0	0	0	0	0	0	0	0	0	0	0	0	0	0
Glyma.07G007200	0	0	0	0	1	0	0	0	0	0	0	0	0	0	0	0	0	0
Glyma.07G007300	0	0	0	0	0	0	0	0	0	0	0	0	0	0	0	0	0	0
Glyma.07G007400	0	0	0	0	0	0	0	0	0	0	0	0	0	0	0	0	0	0
Glyma.07G007500	0	0	0	0	0	0	0	0	0	0	0	0	0	0	0	0	0	0
Glyma.07G007600	0	0	0	0	0	0	0	0	0	0	0	0	0	0	0	0	0	0
Glyma.07G007700	0	0	0	0	0	0	0	0	0	0	0	0	0	0	0	0	0	0
Glyma.07G007800	0	0	0	0	0	0	0	0	0	0	0	0	0	0	0	0	0	0
Glyma.07G007900	0	0	0	0	0	0	0	0	0	0	0	0	0	0	0	0	0	0
Glyma.07G008000	0	0	0	0	0	0	0	0	0	0	0	0	0	0	0	0	0	0
Glyma.07G008100	0	0	0	0	0	0	0	0	0	0	0	0	0	0	0	0	0	0
Glyma.07G008200	0	0	0	0	0	0	0	0	0	0	0	0	0	0	0	0	0	0
Glyma.07G008300	0	0	0	0	0	0	0	0	0	0	0	0	0	0	0	0	0	0
Glyma.07G008400	0	0	0	0	0	0	0	0	0	0	0	0	0	0	0	0	0	0
Glyma.07G008500	0	0	0	0	1	0	0	0	0	0	0	0	0	0	0	0	0	0
Glyma.07G008600	0	0	0	0	0	0	0	0	0	0	0	0	0	0	0	0	0	0
Glyma.07G008700	0	0	0	0	0	0	0	0	0	0	0	0	0	0	0	0	0	0
Glyma.07G008800	0	0	0	0	0	0	0	0	0	0	0	0	0	0	0	0	0	0
Glyma.07G008900	0	0	0	0	0	0	0	0	0	0	0	0	0	0	0	0	0	0
Glyma.07G009000	0	0	0	0	0	0	0	0	0	0	0	0	0	0	0	0	0	0
Glyma.07G009100	0	0	0	0	0	0	0	0	0	0	0	0	0	0	0	0	0	0
Glyma.07G009200	0	0	0	0	0	0	0	0	0	0	0	0	0	0	0	0	0	0
Glyma.07G009300	0	0	0	0	0	0	0	0	0	0	0	0	0	0	0	0	0	0
Glyma.07G009400	0	0	0	0	0	0	0	0	0	0	0	0	0	0	0	0	0	0
Glyma.07G009500	0	0	0	0	1	0	0	0	0	0	0	0	0	0	0	0	0	0
Glyma.07G009600	0	0	0	0	0	0	0	0	0	0	0	0	0	0	0	0	0	0
Glyma.07G009700	0	0	0	0	0	0	0	0	0	0	0	0	0	0	0	0	0	0
Glyma.07G009800	0	0	0	0	0	0	0	0	0	0	0	0	0	0	0	0	0	0
Glyma.07G009900	0	0	0	0	0	0	0	0	0	0	0	0	0	0	0	0	0	0
Glyma.07G010000	0	0	0	0	0	0	0	0	0	0	0	0	0	0	0	0	0	0
Glyma.07G010100	0	0	0	0	0	0	0	0	0	0	0	0	0	0	0	0	0	0
Glyma.07G010200	0	0	0	0	0	0	0	0	0	0	0	0	0	0	0	0	0	0
Glyma.07G010300	0	0	0	0	0	0	0	0	0	0	0	0	0	0	0	0	0	0
Glyma.07G010400	0	0	0	0	0	0	0	0	0	0	0	0	0	0	0	0	0	0
Glyma.07G010500	0	0	0	0	0	0	0	0	0	0	0	0	0	0	0	0	0	0
Glyma.07G010600	0	0	0	0	0	0	0	0	0	0	0	0	0	0	0	0	0	0
Glyma.07G010700	0	0	0	0	0	0	0	0	0	0	0	0	0	0	0	0	0	0
Glyma.07G010800	0	0	0	0	0	0	0	0	0	0	0	0	0	0	0	0	0	0
Glyma.07G010900	0	0	0	0	0	0	0	0	0	0	0	0	0	0	0	0	0	1
Glyma.07G011000	0	0	0	0	0	0	0	0	0	0	0	0	0	0	0	0	0	0
Glyma.07G011100	0	0	0	0	0	0	0	0	0	0	0	0	0	0	0	0	0	0
Glyma.07G011200	0	0	0	0	0	0	0	0	0	0	0	0	0	0	0	0	0	0
Glyma.07G011300	0	0	0	0	0	0	0	0	0	0	0	0	0	0	0	0	0	0
Glyma.07G011400	0	0	0	0	0	0	0	0	0	0	0	0	0	0	0	0	0	0
Glyma.07G011500	0	0	0	0	0	0	0	0	0	0	0	0	0	0	0	0	0	0
Glyma.07G011600	0	0	0	0	0	0	0	0	0	0	0	0	0	0	0	0	0	0
Glyma.07G011700	0	0	0	0	0	0	0	0	0	0	0	0	0	0	0	0	0	0
Glyma.07G011800	0	0	0	0	0	0	0	0	0	0	0	0	0	0	0	0	0	1
Glyma.07G011900	0	0	0	0	0	0	0	0	0	0	0	0	0	0	0	0	0	1
Glyma.07G012000	0	0	0	0	0	0	0	0	0	0	0	0	0	0	0	0	0	0
Glyma.07G012100	0	0	0	0	1	0	0	0	0	0	0	0	0	0	0	0	0	0
Glyma.07G012200	0	0	0	0	1	0	0	0	0	0	0	0	0	0	0	0	0	0
Glyma.07G012300	0	0	0	0	0	0	0	0	0	0	0	0	0	0	0	0	0	0
Glyma.07G012400	0	0	0	0	0	0	0	0	0	0	0	0	0	0	0	0	0	0
Glyma.07G012500	0	0	0	0	0	0	0	0	0	0	0	0	0	0	0	0	0	0
Glyma.07G012600	0	0	0	0	0	0	0	0	0	0	0	0	0	0	0	0	0	0
Glyma.07G012700	0	0	0	0	0	0	0	0	0	0	0	0	0	0	0	0	0	0
Glyma.07G012800	0	0	0	0	0	0	0	0	0	0	0	0	0	0	0	0	0	0
Glyma.07G012900	0	0	0	0	0	0	0	0	0	0	0	0	0	0	0	0	0	0
Glyma.07G013000	0	0	0	0	0	0	0	0	0	0	0	0	0	0	0	0	0	0
Glyma.07G013100	0	0	0	0	0	0	0	0	0	0	0	0	0	0	0	0	0	0
Glyma.07G013200	0	0	0	0	0	0	0	0	0	0	0	0	0	0	0	0	0	0
Glyma.07G013300	0	0	0	0	0	0	0	0	0	0	0	0	0	0	0	0	0	0
Glyma.07G013400	0	0	0	0	0	0	0	0	0	0	0	0	0	0	0	0	0	0
Glyma.07G013500	0	0	0	0	0	0	0	0	0	0	0	0	0	0	0	0	0	0
Glyma.07G013600	0	0	0	0	1	0	0	0	0	0	0	0	0	0	0	0	0	0
Glyma.07G013700	0	0	0	0	0	0	0	0	0	0	0	0	0	0	0	0	0	0
Glyma.07G013800	0	0	0	0	0	0	0	0	0	0	0	0	0	0	0	0	0	0
Glyma.07G013900	0	0	0	0	0	0	0	0	0	0	0	0	0	0	0	0	0	0
Glyma.07G014000	0	0	0	0	0	0	0	0	0	0	0	0	0	0	0	0	0	0
Glyma.07G014100	0	0	0	0	0	0	0	0	0	0	0	0	0	0	0	0	0	1
Glyma.07G014200	0	0	0	0	0	0	0	0	0	0	0	0	0	0	0	0	0	0
Glyma.07G014300	0	0	0	0	0	0	0	0	0	0	0	0	0	0	0	0	0	0
Glyma.07G014400	0	0	0	0	0	0	0	0	0	0	0	0	0	0	0	0	0	0
Glyma.07G014500	1	0	0	0	0	0	0	0	0	0	0	0	0	0	0	0	0	0
Glyma.07G014600	1	0	0	0	0	0	0	0	0	0	0	0	0	0	0	0	0	0
Glyma.07G014700	1	0	0	0	0	0	0	0	0	0	0	0	0	0	0	0	0	0
Glyma.07G014800	1	0	0	0	0	0	0	0	0	0	0	0	0	0	0	0	0	0
Glyma.07G014900	1	0	0	0	0	0	0	0	0	0	0	0	0	0	0	0	0	0
Glyma.07G015000	1	0	0	0	0	0	0	0	0	0	0	0	0	0	0	0	0	0
Glyma.07G015100	1	0	0	0	0	0	0	0	0	0	0	0	0	0	0	0	0	0
Glyma.07G015200	1	0	0	0	0	0	0	0	0	0	0	0	0	0	0	0	0	0
Glyma.07G015300	0	0	0	0	0	0	0	0	0	0	0	0	0	0	0	0	0	0
Glyma.07G015400	0	0	0	0	0	0	0	0	0	0	0	0	0	0	0	0	0	0
Glyma.07G015500	0	0	0	0	0	0	0	0	0	0	0	0	0	0	0	0	0	0
Glyma.07G015600	0	0	0	0	0	0	0	0	0	0	0	0	0	0	0	0	0	0
Glyma.07G015700	0	0	0	0	0	0	0	0	0	0	0	0	0	0	0	0	0	0
Glyma.07G015800	0	0	0	0	0	0	0	0	0	0	0	0	0	0	0	0	0	0
Glyma.07G015900	0	0	0	0	0	0	0	0	0	0	0	0	0	0	0	0	0	0
Glyma.07G016000	0	0	0	0	1	0	0	0	0	0	0	0	0	0	0	0	0	0
Glyma.07G016100	0	0	0	0	0	0	0	0	0	0	0	0	0	0	0	0	0	0
Glyma.07G016200	0	0	0	0	0	0	0	0	0	0	0	0	0	0	0	0	0	0
Glyma.07G016300	0	0	0	0	0	0	0	0	0	0	0	0	0	0	0	0	0	0
Glyma.07G016400	0	0	0	0	0	0	0	0	0	0	0	0	0	0	0	0	0	0
Glyma.07G016500	0	0	0	0	0	0	0	0	0	0	0	0	0	0	0	0	0	0
Glyma.07G016600	0	0	0	0	0	0	0	0	0	0	0	0	0	0	0	0	0	0
Glyma.07G016700	0	0	0	0	0	0	0	0	0	0	0	0	0	0	0	0	0	0
Glyma.07G016800	0	0	0	0	1	0	0	0	0	0	0	0	0	0	0	0	0	0
Glyma.07G016900	0	0	0	0	0	0	0	0	0	0	0	0	0	0	0	0	0	0
Glyma.07G017000	0	0	0	0	0	0	0	0	0	0	0	0	0	0	0	0	0	0
Glyma.07G017100	0	0	0	0	0	0	0	0	0	0	0	0	0	0	0	0	0	0
Glyma.07G017200	0	0	0	0	0	0	0	0	0	0	0	0	0	0	0	0	0	0
Glyma.07G017300	0	0	0	0	1	0	0	0	0	0	0	0	0	0	0	0	0	0
Glyma.07G017400	0	0	0	0	0	0	0	0	0	0	0	0	0	0	0	0	0	0
Glyma.07G017500	0	0	0	0	0	0	0	0	0	0	0	0	0	0	0	0	0	0
Glyma.07G017600	0	0	0	0	0	0	0	0	0	0	0	0	0	0	0	0	0	0
Glyma.07G017700	0	0	0	0	0	0	0	0	0	0	0	0	0	0	0	0	0	0
Glyma.07G017800	0	0	0	0	0	0	0	0	0	0	0	0	0	0	0	0	0	0
Glyma.07G017900	0	0	0	0	0	0	0	0	0	0	0	0	0	0	0	0	0	0
Glyma.07G018000	0	0	0	0	0	0	0	0	0	0	0	0	0	0	0	0	0	0
Glyma.07G018100	0	0	0	0	0	0	0	0	0	0	0	0	0	0	0	0	0	0
Glyma.07G018200	0	0	0	0	0	0	0	0	0	0	0	0	0	0	0	0	0	0
Glyma.07G018300	0	0	0	0	0	0	0	0	0	0	0	0	0	0	0	0	0	0
Glyma.07G018400	0	0	0	0	0	0	0	0	0	0	0	0	0	0	0	0	0	0
Glyma.07G018500	0	0	0	0	0	0	0	0	0	0	0	0	0	0	0	0	0	0
Glyma.07G018600	0	0	0	0	0	0	0	0	0	0	0	0	0	0	0	0	0	0
Glyma.07G018700	0	0	0	0	0	0	0	0	0	0	0	0	0	0	0	0	0	0
Glyma.07G018800	0	0	0	0	0	0	0	0	0	0	0	0	0	0	0	0	0	0
Glyma.07G018900	0	0	0	0	0	0	0	0	0	0	0	0	0	0	0	0	0	1
Glyma.07G019000	0	0	0	0	0	0	0	0	0	0	0	0	0	0	0	0	0	0
Glyma.07G019100	0	0	0	0	0	0	0	0	0	0	0	0	0	0	0	0	0	1
Glyma.07G019200	0	0	0	0	0	0	0	0	0	0	0	0	0	0	0	0	0	0
Glyma.07G019300	0	0	0	0	0	0	0	0	0	0	0	0	0	0	0	0	0	0
Glyma.07G019400	0	0	0	0	0	0	0	0	0	0	0	0	0	0	0	0	0	0
Glyma.07G019500	0	0	0	0	1	0	0	0	0	0	0	0	0	0	0	0	0	0
Glyma.07G019600	0	0	0	0	0	0	0	0	0	0	0	0	0	0	0	0	0	0
Glyma.07G019700	0	0	0	0	0	0	0	0	0	0	0	0	0	0	0	0	0	0
Glyma.07G019800	0	0	0	0	0	0	0	0	0	0	0	0	0	0	0	0	0	0
Glyma.07G019900	0	0	0	0	0	0	0	0	0	0	0	0	0	0	0	0	0	0
Glyma.07G020000	0	0	0	0	0	0	0	0	0	0	0	0	0	0	0	0	0	0
Glyma.07G020100	0	0	0	0	0	0	0	0	0	0	0	0	0	0	0	0	0	0
Glyma.07G020200	0	0	0	0	0	0	0	0	0	0	0	0	0	0	0	0	0	0
Glyma.07G020300	0	0	0	0	0	0	0	0	0	0	0	0	0	0	0	0	0	0
Glyma.07G020400	0	0	0	0	0	0	0	0	0	0	0	0	0	0	0	0	0	0
Glyma.07G020500	0	0	0	0	0	0	0	0	0	0	0	0	0	0	0	0	0	0
Glyma.07G020600	0	0	0	0	0	0	0	0	0	0	0	0	0	0	0	0	0	0
Glyma.07G020700	0	0	0	0	0	0	0	0	0	0	0	0	0	0	0	0	0	0
Glyma.07G020800	0	0	0	0	0	0	0	0	0	0	0	0	0	0	0	0	0	0
Glyma.07G020900	0	0	0	0	0	0	0	0	0	0	0	0	0	0	0	0	0	0
Glyma.07G021000	0	0	0	0	1	0	0	0	0	0	0	0	0	0	0	0	0	0
Glyma.07G021100	0	0	0	0	0	0	0	0	0	0	0	0	0	0	0	0	0	0
Glyma.07G021200	0	0	0	0	0	0	0	0	0	0	0	0	0	0	0	0	0	0
Glyma.07G021300	0	0	0	0	0	0	0	0	0	0	0	0	0	0	0	0	0	0
Glyma.07G021400	0	0	0	0	0	0	0	0	0	0	0	0	0	0	0	0	0	0
Glyma.07G021500	0	0	0	0	0	0	0	0	0	0	0	0	0	0	0	0	0	0
Glyma.07G021600	0	0	0	0	0	0	0	0	0	0	0	0	0	0	0	0	0	0
Glyma.07G021700	0	0	0	0	0	0	0	0	0	0	0	0	0	0	0	0	0	0
Glyma.07G021800	0	0	0	0	0	0	0	0	0	0	0	0	0	0	0	0	0	0
Glyma.07G021900	0	0	0	0	0	0	0	0	0	0	0	0	0	0	0	0	0	0
Glyma.07G022000	0	0	0	0	0	0	0	0	0	0	0	0	0	0	0	0	0	0
Glyma.07G022100	0	0	0	0	0	0	0	0	0	0	0	0	0	0	0	0	0	0
Glyma.07G022200	0	0	0	0	0	0	0	0	0	0	0	0	0	0	0	0	0	0
Glyma.07G022300	0	0	0	0	0	0	0	0	0	0	0	0	0	0	0	0	0	0
Glyma.07G022400	0	0	0	0	0	0	0	0	0	0	0	0	0	0	0	0	0	0
Glyma.07G022500	0	0	0	0	0	0	0	0	0	0	0	0	0	0	0	0	0	0
Glyma.07G022600	0	0	0	0	0	0	0	0	0	0	0	0	0	0	0	0	0	0
Glyma.07G022700	0	0	0	0	0	0	0	0	0	0	0	0	0	0	0	0	0	0
Glyma.07G022800	0	0	0	0	0	0	0	0	0	0	0	0	0	0	0	0	0	0
Glyma.07G022900	0	0	0	0	0	0	0	0	0	0	0	0	0	0	0	0	0	0
Glyma.07G023000	0	0	0	0	0	0	0	0	0	0	0	0	0	0	0	0	0	0
Glyma.07G023100	0	0	0	0	0	0	0	0	0	0	0	0	0	0	0	0	0	0
Glyma.07G023200	0	0	0	0	0	0	0	0	0	0	0	0	0	0	0	0	0	0
Glyma.07G023300	0	0	0	0	1	0	0	0	0	0	0	0	0	0	0	0	0	0
Glyma.07G023400	0	0	0	0	0	0	0	0	0	0	0	0	0	0	0	0	0	0
Glyma.07G023500	0	0	0	0	0	0	0	0	0	0	0	0	0	0	1	0	0	0
Glyma.07G023600	0	0	0	0	0	0	0	0	0	0	0	0	0	0	0	0	0	0
Glyma.07G023700	0	0	0	0	0	0	0	0	0	0	0	0	0	0	0	0	0	0
Glyma.07G023800	0	0	0	0	0	0	0	0	0	0	0	0	0	0	0	0	0	0
Glyma.07G023900	0	0	0	0	0	0	0	0	0	0	0	0	0	0	0	0	0	0
Glyma.07G024000	0	0	0	0	0	0	0	0	0	0	0	0	0	0	0	0	0	0
Glyma.07G024100	0	0	0	0	0	0	0	0	0	0	0	0	0	0	0	0	0	0
Glyma.07G024200	0	0	0	0	0	0	0	0	0	0	0	0	0	0	0	0	0	0
Glyma.07G024300	0	0	0	0	0	0	0	0	0	0	0	0	0	0	0	0	0	0
Glyma.07G024400	0	0	0	0	0	0	0	0	0	0	0	0	0	0	0	0	0	0
Glyma.07G024500	0	0	0	0	0	0	0	0	0	0	0	0	0	0	0	0	0	0
Glyma.07G024600	0	0	0	0	0	0	0	0	0	0	0	0	0	0	0	0	0	0
Glyma.07G024700	0	0	0	0	0	0	0	0	0	0	0	0	0	0	0	0	0	0
Glyma.07G024800	0	0	0	0	0	0	0	0	0	0	0	0	0	0	0	0	0	0
Glyma.07G024900	0	0	0	0	0	0	0	0	0	0	0	0	0	0	0	0	0	0
Glyma.07G025000	0	0	0	0	0	0	0	0	0	0	0	0	0	0	0	0	0	0
Glyma.07G025100	0	0	0	0	0	0	0	0	0	0	0	0	0	0	0	0	0	0
Glyma.07G025200	0	0	0	0	0	0	0	0	0	0	0	0	0	0	0	0	0	0
Glyma.07G025300	0	0	0	0	1	0	0	0	0	0	0	0	0	0	0	0	0	0
Glyma.07G025400	0	0	0	0	0	0	0	0	0	0	0	0	0	0	0	0	0	0
Glyma.07G025500	0	0	0	0	0	0	0	0	0	0	0	0	0	0	0	0	0	0
Glyma.07G025600	0	0	0	0	0	0	0	0	0	0	0	0	0	0	0	0	0	0
Glyma.07G025700	0	0	0	0	0	0	0	0	0	0	0	0	0	0	0	0	0	0
Glyma.07G025800	0	0	0	0	0	0	0	0	0	0	0	0	0	0	0	0	0	0
Glyma.07G025900	1	0	0	0	0	0	0	0	0	0	0	0	0	0	0	0	0	0
Glyma.07G026000	1	0	0	0	0	0	0	0	0	0	0	0	0	0	0	0	0	0
Glyma.07G026100	1	0	0	0	0	0	0	0	0	0	0	0	0	0	0	0	0	0
Glyma.07G026200	1	0	0	0	0	0	0	0	0	0	0	0	0	0	0	0	0	0
Glyma.07G026300	1	0	0	0	0	0	0	0	0	0	0	0	0	0	0	0	0	0
Glyma.07G026400	1	0	0	0	0	0	0	0	0	0	0	0	0	0	0	0	0	0
Glyma.07G026500	1	0	0	0	0	0	0	0	0	0	0	0	0	0	0	0	0	0
Glyma.07G026600	1	0	0	0	0	0	0	0	0	0	0	0	0	0	0	0	0	0
Glyma.07G026700	1	0	0	0	0	0	0	0	0	0	0	0	0	0	0	0	0	0
Glyma.07G026800	1	0	0	0	0	0	0	0	0	0	0	0	0	0	0	0	0	0
Glyma.07G026900	1	0	0	0	0	0	0	0	0	0	0	0	0	0	0	0	0	0
Glyma.07G027000	1	0	0	0	1	0	0	0	0	0	0	0	0	0	0	0	0	0
Glyma.07G027100	1	0	0	0	1	0	0	0	0	0	0	0	0	0	0	0	0	0
Glyma.07G027200	1	0	0	0	1	0	0	0	0	0	0	0	0	0	0	0	0	0
Glyma.07G027300	1	0	0	0	1	0	0	0	0	0	0	0	0	0	0	0	0	0
Glyma.07G027400	1	0	0	0	0	0	0	0	0	0	0	0	0	0	0	0	0	0
Glyma.07G027500	1	0	0	0	0	0	0	0	0	0	0	0	0	0	0	0	0	0
Glyma.07G027600	1	0	0	0	0	0	0	0	0	0	0	0	0	0	0	0	0	0
Glyma.07G027700	1	0	0	0	0	0	0	0	0	0	0	0	0	0	0	0	0	0
Glyma.07G027800	1	0	0	0	0	0	0	0	0	0	0	0	0	0	0	0	0	0
Glyma.07G027900	1	0	0	0	0	0	0	0	0	0	0	0	0	0	0	0	0	0
Glyma.07G028000	1	0	0	0	0	0	0	0	0	0	0	0	0	0	0	0	0	0
Glyma.07G028100	1	0	0	0	0	0	0	0	0	0	0	0	0	0	0	0	0	0
Glyma.07G028200	1	0	0	0	0	0	0	0	0	0	0	0	0	0	0	0	0	0
Glyma.07G028300	1	0	0	0	0	0	0	0	0	0	0	0	0	0	0	0	0	0
Glyma.07G028400	1	0	0	0	0	0	0	0	0	0	0	0	0	0	0	0	0	0
Glyma.07G028500	1	0	0	0	0	0	0	0	0	0	0	0	0	0	0	0	0	0
Glyma.07G028600	1	0	0	0	0	0	0	0	0	0	0	0	0	0	0	0	0	1
Glyma.07G028700	1	0	0	0	0	0	0	0	0	0	0	0	0	0	0	0	0	0
Glyma.07G028800	1	0	0	0	0	0	0	0	0	0	0	0	0	0	0	0	0	0
Glyma.07G028900	1	0	0	0	0	0	0	0	0	0	0	0	0	0	0	0	0	0
Glyma.07G029000	1	0	0	0	0	0	0	0	0	0	0	0	0	0	0	0	0	0
Glyma.07G029100	1	0	0	0	0	0	0	0	0	0	0	0	0	0	0	0	0	0
Glyma.07G029200	1	0	0	0	0	0	0	0	0	0	0	0	0	0	0	0	0	0
Glyma.07G029300	1	0	0	0	0	0	0	0	0	0	0	0	0	0	0	0	0	0
Glyma.07G029400	1	0	0	0	0	0	0	0	0	0	0	0	0	0	0	0	0	0
Glyma.07G029500	1	0	0	0	0	0	0	0	0	0	0	0	0	0	0	0	0	0
Glyma.07G029600	1	0	0	0	0	0	0	0	0	0	0	0	0	0	0	0	0	0
Glyma.07G029700	1	0	0	0	0	0	0	0	0	0	0	0	0	0	0	0	0	0
Glyma.07G029800	1	0	0	0	0	0	0	0	0	0	0	0	0	0	0	0	0	1
Glyma.07G029900	1	0	0	0	0	0	0	0	0	0	0	0	0	0	0	0	0	0
Glyma.07G030000	1	0	0	0	0	0	0	0	0	0	0	0	0	0	0	0	0	1
Glyma.07G030100	1	0	0	0	0	0	0	0	0	0	0	0	0	0	0	0	0	0
Glyma.07G030200	1	0	0	0	1	0	0	0	0	0	0	0	0	0	0	0	0	0
Glyma.07G030300	1	0	0	0	0	0	0	0	0	0	0	0	0	0	0	0	0	0
Glyma.07G030400	1	0	0	0	0	0	0	0	0	0	0	0	0	0	0	0	0	0
Glyma.07G030500	1	0	0	0	0	0	0	0	0	0	0	0	0	0	0	0	0	0
Glyma.07G030600	1	0	0	0	0	0	0	0	0	0	0	0	0	0	0	0	0	0
Glyma.07G030700	1	0	0	0	0	0	0	0	0	0	0	0	0	0	0	0	0	0
Glyma.07G030800	1	0	0	0	0	0	0	0	0	0	0	0	0	0	0	0	0	0
Glyma.07G030900	1	0	0	0	0	0	0	0	0	0	0	0	0	0	0	0	0	0
Glyma.07G031000	1	0	0	0	0	0	0	0	0	0	0	0	0	0	0	0	0	0
Glyma.07G031100	1	0	0	0	0	0	0	0	0	0	0	0	0	0	0	0	0	1
Glyma.07G031200	1	0	0	0	1	0	0	0	0	0	0	0	0	0	0	0	0	0
Glyma.07G031300	1	0	0	0	0	0	0	0	0	0	0	0	0	0	0	0	0	0
Glyma.07G031400	1	0	0	0	0	0	0	0	0	0	0	0	0	0	0	0	0	0
Glyma.07G031500	1	0	0	0	0	0	0	0	0	0	0	0	0	0	0	0	0	0
Glyma.07G031600	1	0	0	0	0	0	0	0	0	0	0	0	0	0	0	0	0	0
Glyma.07G031700	1	0	0	0	0	0	0	0	0	0	0	0	0	0	0	0	0	0
Glyma.07G031800	1	0	0	0	0	0	0	0	0	0	0	0	0	0	0	0	0	0
Glyma.07G031900	1	0	0	0	0	0	0	0	0	0	0	0	0	0	0	0	0	0
Glyma.07G032000	1	0	0	0	0	0	0	0	0	0	0	0	0	0	0	0	0	0
Glyma.07G032100	1	0	0	0	0	0	0	0	0	0	0	0	0	0	0	0	0	0
Glyma.07G032200	1	0	0	0	0	0	0	0	0	0	0	0	0	0	0	0	0	0
Glyma.07G032300	1	0	0	0	0	0	0	0	0	0	0	0	0	0	0	0	0	0
Glyma.07G032400	1	0	0	0	0	0	0	0	0	0	0	0	0	0	0	0	0	0
Glyma.07G032500	1	0	0	0	0	0	0	0	0	0	0	0	0	0	0	0	0	0
Glyma.07G032600	1	0	0	0	0	0	0	0	0	0	0	0	0	0	0	0	0	0
Glyma.07G032700	1	0	0	0	0	0	0	0	0	0	0	0	0	0	0	0	0	0
Glyma.07G032800	1	0	0	0	0	0	0	0	0	0	0	0	0	0	0	0	0	0
Glyma.07G032900	1	0	0	0	0	0	0	0	0	0	0	0	0	0	0	0	0	0
Glyma.07G033000	1	0	0	0	0	0	0	0	0	0	0	0	0	0	0	0	0	0
Glyma.07G033100	1	0	0	0	0	0	0	0	0	0	0	0	0	0	0	0	0	0
Glyma.07G033200	1	0	0	0	0	0	0	0	0	0	0	0	0	0	0	0	0	0
Glyma.07G033300	1	0	0	0	0	0	0	0	0	0	0	0	0	0	0	0	0	0
Glyma.07G033400	1	0	0	0	0	0	0	0	0	0	0	0	0	0	0	0	0	0
Glyma.07G033500	1	0	0	0	0	0	0	0	0	0	0	0	0	0	0	0	0	0
Glyma.07G033600	1	0	0	0	0	0	0	0	0	0	0	0	0	0	0	0	0	0
Glyma.07G033700	1	0	0	0	0	0	0	0	0	0	0	0	0	0	0	0	0	0
Glyma.07G033800	1	0	0	0	0	0	0	0	0	0	0	0	0	0	0	0	0	0
Glyma.07G033900	1	0	0	0	0	0	0	0	0	0	0	0	0	0	0	0	0	0
Glyma.07G034000	1	0	0	0	0	0	0	0	0	0	0	0	0	0	0	0	0	0
Glyma.07G034100	1	0	0	0	0	0	0	0	0	0	0	0	0	0	0	0	0	0
Glyma.07G034200	1	0	0	0	0	0	0	0	0	0	0	0	0	0	0	0	0	0
Glyma.07G034300	1	0	0	0	0	0	0	0	0	0	0	0	0	0	0	0	0	0
Glyma.07G034400	1	0	0	0	0	0	0	0	0	0	0	0	0	0	0	0	0	0
Glyma.07G034500	1	0	0	0	0	0	0	0	0	0	0	0	0	0	0	0	0	0
Glyma.07G034600	1	0	0	0	0	0	0	0	0	0	0	0	0	0	0	0	0	0
Glyma.07G034700	1	0	0	0	0	0	0	0	0	0	0	0	0	0	0	0	0	0
Glyma.07G034800	1	0	0	0	0	0	0	0	0	0	0	0	0	0	0	0	0	0
Glyma.07G034900	1	0	0	0	0	0	0	0	0	0	0	0	0	0	0	0	0	0
Glyma.07G035000	1	0	0	0	0	0	0	0	0	0	0	0	0	0	0	0	0	1
Glyma.07G035100	1	0	0	0	0	0	0	0	0	0	0	0	0	0	0	0	0	0
Glyma.07G035200	1	0	0	0	0	0	0	0	0	0	0	0	0	0	0	0	0	0
Glyma.07G035300	1	0	0	0	0	0	0	0	0	0	0	0	0	0	0	0	0	0
Glyma.07G035400	1	0	0	0	0	0	0	0	0	0	0	0	0	0	0	0	0	0
Glyma.07G035500	1	0	0	0	0	0	0	0	0	0	0	0	0	0	0	0	0	0
Glyma.07G035600	1	0	0	0	0	0	0	0	0	0	0	0	0	0	0	0	0	0
Glyma.07G035700	1	0	0	0	0	0	0	0	0	0	0	0	0	0	0	0	0	0
Glyma.07G035800	1	0	0	0	0	0	0	0	0	0	0	0	0	0	0	0	0	0
Glyma.07G035900	1	0	0	0	0	0	0	0	0	0	0	0	0	0	0	0	0	0
Glyma.07G036000	1	0	0	0	0	0	0	0	0	0	0	0	0	0	0	0	0	0
Glyma.07G036100	1	0	0	0	0	0	0	0	0	0	0	0	0	0	0	0	0	0
Glyma.07G036200	1	0	0	0	1	0	0	0	0	0	0	0	0	0	0	0	0	0
Glyma.07G036300	1	0	0	0	0	0	0	0	0	0	0	0	0	0	0	0	0	0
Glyma.07G036400	1	0	0	0	0	0	0	0	0	0	0	0	0	0	0	0	0	1
Glyma.07G036500	1	0	0	0	0	0	0	0	0	0	0	0	0	0	0	0	0	0
Glyma.07G036600	1	0	0	0	0	0	0	0	0	0	0	0	0	0	0	0	0	0
Glyma.07G036700	1	0	0	0	0	0	0	0	0	0	0	0	0	0	0	0	0	0
Glyma.07G036800	1	0	0	0	0	0	0	0	0	0	0	0	0	0	0	0	0	0
Glyma.07G036900	1	0	0	0	0	0	0	0	0	0	0	0	0	0	0	0	0	0
Glyma.07G037000	1	0	0	0	0	0	0	0	0	0	0	0	0	0	0	0	0	0
Glyma.07G037100	1	0	0	0	1	0	0	0	0	0	0	0	0	0	0	0	0	0
Glyma.07G037200	1	0	0	0	0	0	0	0	0	0	0	0	0	0	0	0	0	0
Glyma.07G037300	1	0	0	0	0	0	0	0	0	0	0	0	0	0	0	0	0	0
Glyma.07G037400	1	0	0	0	0	0	0	0	0	0	0	0	0	0	0	0	0	0
Glyma.07G037500	1	0	0	0	0	0	0	0	0	0	0	0	0	0	0	0	0	0
Glyma.07G037600	1	0	0	0	0	0	0	0	0	0	0	0	0	0	0	0	0	0
Glyma.07G037700	1	0	0	0	1	0	0	0	0	0	0	0	0	0	0	0	0	0
Glyma.07G037800	1	0	0	0	0	0	0	0	0	0	0	0	0	0	0	0	0	0
Glyma.07G037900	1	0	0	0	0	0	0	0	0	0	0	0	0	0	0	0	0	0
Glyma.07G038000	1	0	0	0	1	0	0	0	0	0	0	0	0	0	0	0	0	0
Glyma.07G038100	1	0	0	0	0	0	0	0	0	0	0	0	0	0	0	0	0	0
Glyma.07G038200	1	0	0	0	1	0	0	0	0	0	0	0	0	0	0	0	0	0
Glyma.07G038300	1	0	0	0	0	0	0	0	0	0	0	0	0	0	0	0	0	0
Glyma.07G038400	1	0	0	0	1	1	0	1	0	0	0	0	0	0	0	0	0	0
Glyma.07G038500	1	0	0	0	0	0	0	0	0	0	0	0	0	0	0	0	0	0
Glyma.07G038600	1	0	0	0	0	0	0	0	0	0	0	0	0	0	0	0	0	0
Glyma.07G038700	1	0	0	0	0	0	0	0	0	0	0	0	0	0	0	0	0	0
Glyma.07G038800	1	0	0	0	0	0	0	0	0	0	0	0	0	0	0	0	0	0
Glyma.07G038900	1	0	0	0	0	0	0	0	0	0	0	0	0	0	0	0	0	0
Glyma.07G039000	1	0	0	0	0	0	0	0	0	0	0	0	0	0	0	0	0	0
Glyma.07G039100	1	0	0	0	0	0	0	0	0	0	0	0	0	0	0	0	0	0
Glyma.07G039200	1	0	0	0	0	0	0	0	0	0	0	0	0	0	0	0	0	0
Glyma.07G039300	1	0	0	0	0	0	0	0	0	0	0	0	0	0	0	0	0	0
Glyma.07G039400	1	0	0	0	0	0	0	0	0	0	0	0	0	0	0	0	0	0
Glyma.07G039500	1	0	0	0	0	0	0	0	0	0	0	0	0	0	0	0	0	0
Glyma.07G039600	1	0	0	0	0	0	0	0	0	0	0	0	0	0	0	0	0	0
Glyma.07G039700	1	0	0	0	0	0	0	0	0	0	0	0	0	0	0	0	0	0
Glyma.07G039800	1	0	0	0	0	0	0	0	0	0	0	0	0	0	0	0	0	0
Glyma.07G039900	1	0	0	0	0	0	0	0	0	0	0	0	0	0	0	0	0	0
Glyma.07G040000	1	0	0	0	0	0	0	0	0	0	0	0	0	0	0	0	0	0
Glyma.07G040100	1	0	0	0	0	0	0	0	0	0	0	0	0	0	0	0	0	0
Glyma.07G040200	1	0	0	0	0	0	0	0	0	0	0	0	0	0	0	0	0	0
Glyma.07G040300	1	0	0	0	0	0	0	0	0	0	0	0	0	0	0	0	0	0
Glyma.07G040400	1	0	0	0	0	0	0	0	0	0	0	0	0	0	0	0	0	0
Glyma.07G040500	1	0	0	0	0	0	0	0	0	0	0	0	0	0	0	0	0	1
Glyma.07G040600	1	0	0	0	0	0	0	0	0	0	0	0	0	0	0	0	0	0
Glyma.07G040700	1	0	0	0	0	0	0	0	0	0	0	0	0	0	0	0	0	0
Glyma.07G040800	1	0	0	0	0	0	0	0	0	0	0	0	0	0	0	0	0	0
Glyma.07G040900	1	0	0	0	0	0	0	0	0	0	0	0	0	0	0	0	0	0
Glyma.07G041000	1	0	0	0	0	0	0	0	0	0	0	0	0	0	0	0	0	0
Glyma.07G041100	1	0	0	0	0	0	0	0	0	0	0	0	0	0	0	0	0	0
Glyma.07G041200	1	0	0	0	0	0	0	0	0	0	0	0	0	0	0	0	0	0
Glyma.07G041300	1	0	0	0	0	0	0	0	0	0	0	0	0	0	0	0	0	0
Glyma.07G041400	1	0	0	0	0	0	0	0	0	0	0	0	0	0	0	0	0	0
Glyma.07G041500	1	0	0	0	0	0	0	0	0	0	0	0	0	0	0	0	0	0
Glyma.07G041600	1	0	0	0	0	0	0	0	0	0	0	0	0	0	0	0	0	0
Glyma.07G041700	1	0	0	0	0	0	0	0	0	0	0	0	0	0	1	0	0	0
Glyma.07G041800	1	0	0	0	0	0	0	0	0	0	0	0	0	0	0	0	0	0
Glyma.07G041900	1	0	0	0	0	0	0	0	0	0	0	0	0	0	0	0	0	0
Glyma.07G042000	1	0	0	0	0	0	0	0	0	0	0	0	0	0	0	0	0	0
Glyma.07G042100	1	0	0	0	0	0	0	0	0	0	0	0	0	0	0	0	0	0
Glyma.07G042200	1	0	0	0	0	0	0	0	0	0	0	0	0	0	0	0	0	0
Glyma.07G042300	1	0	0	0	0	0	0	0	0	0	0	0	0	0	0	0	0	0
Glyma.07G042400	1	0	0	0	0	0	0	0	0	0	0	0	0	0	0	0	0	0
Glyma.07G042500	1	0	0	0	0	0	0	0	0	0	0	0	0	0	0	0	0	0
Glyma.07G042600	1	0	0	0	0	0	0	0	0	0	0	0	0	0	0	0	0	0
Glyma.07G042700	1	0	0	0	0	0	0	0	0	0	0	0	0	0	0	0	0	0
Glyma.07G042800	1	0	0	0	1	1	0	0	0	0	0	0	0	0	0	0	0	0
Glyma.07G042900	1	0	0	0	0	0	0	0	0	0	0	0	0	0	0	0	0	0
Glyma.07G043000	1	0	0	0	0	0	0	0	0	0	0	0	0	0	0	0	0	0
Glyma.07G043100	1	0	0	0	0	0	0	0	0	0	0	0	0	0	0	0	0	0
Glyma.07G043200	1	0	0	0	0	0	0	0	0	0	0	0	0	1	0	0	0	0
Glyma.07G043300	1	0	0	0	0	0	0	0	0	0	0	0	0	0	0	0	0	0
Glyma.07G043400	1	0	0	0	0	0	0	0	0	0	0	0	0	0	0	0	0	0
Glyma.07G043500	1	0	0	0	0	0	0	0	0	0	0	0	0	0	0	0	0	0
Glyma.07G043600	1	0	0	0	0	0	0	0	0	1	0	0	0	0	0	0	0	0
Glyma.07G043700	1	0	0	0	0	0	0	0	0	0	0	0	0	0	0	0	0	0
Glyma.07G043800	1	0	0	0	0	0	0	0	0	0	0	0	0	0	0	0	0	0
Glyma.07G043900	1	0	0	0	0	0	0	0	0	0	0	0	0	0	0	0	0	0
Glyma.07G044000	1	0	1	0	0	0	0	0	0	0	0	0	0	0	0	0	0	0
Glyma.07G044100	1	0	1	0	0	0	0	0	0	0	0	0	0	0	0	0	0	0
Glyma.07G044200	1	0	1	0	0	0	0	0	0	0	0	0	0	0	0	0	0	0
Glyma.07G044300	1	0	1	0	1	0	0	0	0	0	0	0	0	0	0	0	0	0
Glyma.07G044400	1	0	1	0	0	0	0	0	0	0	0	0	0	0	0	0	0	0
Glyma.07G044500	1	0	1	0	0	0	0	0	0	0	0	0	0	0	0	0	0	0
Glyma.07G044600	1	0	1	0	0	0	0	0	0	0	0	0	0	0	0	0	0	0
Glyma.07G044700	1	0	1	0	0	0	0	0	0	0	0	0	0	0	0	0	0	0
Glyma.07G044800	1	0	1	0	1	0	0	0	0	0	0	0	0	0	0	0	0	0
Glyma.07G044900	1	0	1	0	0	0	0	0	0	0	0	0	0	0	0	0	0	0
Glyma.07G045000	1	0	1	0	1	0	0	0	0	0	0	0	0	0	0	0	0	0
Glyma.07G045100	1	0	1	0	0	0	0	0	0	0	0	0	0	0	0	0	0	0
Glyma.07G045200	1	0	1	0	1	0	0	0	0	0	0	0	0	0	0	0	0	0
Glyma.07G045300	1	0	1	0	0	0	0	0	0	0	0	0	0	0	0	0	0	0
Glyma.07G045400	1	0	1	0	0	0	0	0	0	0	0	0	0	0	0	0	0	0
Glyma.07G045500	1	0	1	0	0	0	0	0	0	0	0	0	0	0	0	0	0	0
Glyma.07G045600	1	0	1	0	0	0	0	0	0	0	0	0	0	0	0	0	0	0
Glyma.07G045700	1	0	1	0	0	0	0	0	0	0	0	0	0	0	0	0	0	0
Glyma.07G045800	1	0	1	0	0	0	0	0	0	0	0	0	0	0	0	0	0	0
Glyma.07G045900	1	0	1	0	0	0	0	0	0	0	0	0	0	0	0	0	0	0
Glyma.07G046000	1	0	1	0	0	0	0	0	0	0	0	0	0	0	0	0	0	0
Glyma.07G046100	1	0	1	0	0	0	0	0	0	0	0	0	0	0	0	0	0	0
Glyma.07G046200	1	0	1	0	0	0	0	0	0	0	0	0	0	0	0	0	0	0
Glyma.07G046300	1	0	1	0	0	0	0	0	0	0	0	0	0	0	0	0	0	0
Glyma.07G046400	1	0	1	0	0	0	0	0	0	0	0	0	0	0	0	0	0	0
Glyma.07G046500	1	0	1	0	0	0	0	0	0	0	0	0	0	0	0	0	0	0
Glyma.07G046600	1	0	1	0	0	0	0	0	0	0	0	0	0	0	0	0	0	0
Glyma.07G046700	1	0	1	0	0	0	0	0	0	0	0	0	0	0	0	0	0	0
Glyma.07G046800	1	0	1	0	0	0	0	0	0	0	0	0	0	0	0	0	0	0
Glyma.07G046900	1	0	1	0	0	0	0	0	0	0	0	0	0	0	0	0	0	0
Glyma.07G047000	1	0	1	0	0	0	0	0	0	0	0	0	0	0	0	0	0	0
Glyma.07G047100	1	0	1	0	0	0	0	0	0	0	0	0	0	0	0	0	0	0
Glyma.07G047200	1	0	1	0	0	0	0	0	0	0	0	0	0	0	0	0	0	0
Glyma.07G047300	1	0	1	0	0	0	0	0	0	0	0	0	0	0	0	0	0	0
Glyma.07G047400	1	0	1	0	0	0	0	0	0	0	0	0	0	0	0	0	0	0
Glyma.07G047500	1	0	1	0	0	0	0	0	0	0	0	0	0	0	0	0	0	0
Glyma.07G047600	1	0	1	0	0	0	0	0	0	0	0	0	0	0	0	0	0	0
Glyma.07G047700	1	0	1	0	0	0	0	0	0	0	0	0	0	0	0	0	0	0
Glyma.07G047800	1	0	1	0	0	0	0	0	0	0	0	0	0	0	0	0	0	0
Glyma.07G047900	1	0	1	0	1	0	0	0	0	0	0	0	0	0	0	0	0	0
Glyma.07G048000	1	0	1	0	1	0	0	0	0	0	0	0	0	0	0	0	0	0
Glyma.07G048100	1	0	0	0	1	0	0	0	0	0	0	0	0	0	0	0	0	0
Glyma.07G048200	1	0	0	0	1	0	0	0	0	0	0	0	0	0	0	0	0	0
Glyma.07G048300	1	0	0	0	0	0	0	0	0	0	0	0	0	0	0	0	0	0
Glyma.07G048400	1	0	0	0	0	0	0	0	0	0	0	0	0	0	0	0	0	0
Glyma.07G048500	1	0	0	0	1	0	0	0	0	0	0	0	0	0	0	0	0	0
Glyma.07G048600	1	0	1	0	0	0	0	0	0	0	0	0	0	0	0	0	0	0
Glyma.07G048700	1	0	1	0	0	0	0	0	0	0	0	0	0	0	0	0	0	0
Glyma.07G048800	1	0	1	0	0	0	0	0	0	0	0	0	0	0	0	0	0	0
Glyma.07G048900	1	0	1	0	0	0	0	0	0	0	0	0	0	0	0	0	0	0
Glyma.07G049000	1	0	1	0	0	0	0	0	0	0	0	0	0	0	0	0	0	0
Glyma.07G049100	1	0	1	0	1	0	0	0	0	0	0	0	0	0	0	0	0	0
Glyma.07G049200	1	0	1	0	0	0	0	0	0	0	0	0	0	0	0	0	0	0
Glyma.07G049300	1	0	1	0	0	0	0	0	0	0	0	0	0	0	0	0	0	0
Glyma.07G049400	1	0	1	0	0	0	0	0	0	0	0	0	0	0	0	0	0	0
Glyma.07G049500	1	0	1	0	0	0	0	0	0	0	0	0	0	0	0	0	0	0
Glyma.07G049600	1	0	1	0	0	0	0	0	0	0	0	0	0	0	0	0	0	1
Glyma.07G049700	1	0	1	0	0	0	0	0	0	0	0	0	0	0	0	0	0	0
Glyma.07G049800	1	0	0	0	0	0	0	0	0	0	0	0	0	0	0	0	0	0
Glyma.07G049900	1	0	0	0	0	0	0	0	0	0	0	0	0	0	0	0	0	0
Glyma.07G050000	1	0	0	0	0	0	0	0	0	0	0	0	0	0	0	0	0	0
Glyma.07G050100	1	0	0	0	0	0	0	0	0	0	0	0	0	0	0	0	0	0
Glyma.07G050200	1	0	0	0	0	0	0	0	0	0	0	0	0	0	0	0	0	0
Glyma.07G050300	1	0	0	0	0	0	0	0	0	0	0	0	0	0	0	0	0	0
Glyma.07G050400	1	0	0	0	0	0	0	0	0	0	0	0	0	0	0	0	0	0
Glyma.07G050500	1	0	0	0	0	0	0	0	0	0	0	0	0	0	0	0	0	0
Glyma.07G050600	1	0	0	0	0	0	0	0	0	0	0	0	0	0	0	0	0	0
Glyma.07G050700	1	0	0	0	0	0	0	0	0	0	0	0	0	0	0	0	0	0
Glyma.07G050800	1	0	0	0	0	0	0	0	0	0	0	0	0	0	0	0	0	0
Glyma.07G050900	1	0	0	0	0	0	0	0	0	0	0	0	0	0	0	0	0	0
Glyma.07G051000	1	0	0	0	0	0	0	0	0	0	0	0	0	0	0	0	0	0
Glyma.07G051100	1	0	0	0	0	0	0	0	0	0	0	0	0	0	0	0	0	0
Glyma.07G051200	1	0	0	0	0	0	0	0	0	0	0	0	0	0	0	0	0	0
Glyma.07G051300	1	0	0	0	0	0	0	0	0	0	0	0	0	0	0	0	0	0
Glyma.07G051400	1	0	0	0	0	0	0	0	0	0	0	0	0	0	0	0	0	0
Glyma.07G051500	1	0	0	0	1	0	0	0	0	0	0	0	0	0	0	0	0	0
Glyma.07G051600	1	0	0	0	0	0	0	0	0	0	0	0	0	0	0	0	0	0
Glyma.07G051700	1	0	0	0	0	0	0	0	0	0	0	0	0	0	0	0	0	0
Glyma.07G051800	1	0	0	0	0	0	0	0	0	0	0	0	0	0	0	0	0	0
Glyma.07G051900	1	0	0	0	0	0	0	0	0	0	0	0	0	0	0	0	0	0
Glyma.07G052000	1	0	0	0	0	0	0	0	0	0	0	0	0	0	0	0	0	0
Glyma.07G052100	1	0	0	0	1	0	0	0	0	0	0	0	0	0	0	0	0	0
Glyma.07G052200	1	0	0	0	0	0	0	0	0	0	0	0	0	0	0	0	0	0
Glyma.07G052300	1	0	0	0	0	0	0	0	0	0	0	0	0	0	0	0	0	0
Glyma.07G052400	1	0	0	0	0	0	0	0	0	0	0	0	0	0	0	0	0	0
Glyma.07G052500	1	0	0	0	0	0	0	0	0	0	0	0	0	0	0	0	0	0
Glyma.07G052600	1	0	0	0	0	0	0	0	0	0	0	0	0	0	0	0	0	0
Glyma.07G052700	1	0	0	0	0	0	0	0	0	0	0	0	0	0	0	0	0	0
Glyma.07G052800	1	0	0	0	0	0	0	0	0	0	0	0	0	0	0	0	0	0
Glyma.07G052900	1	0	0	0	0	0	0	0	0	0	0	0	0	0	0	0	0	0
Glyma.07G053000	1	0	0	0	0	0	0	0	0	0	0	0	0	0	0	0	0	0
Glyma.07G053100	1	0	0	0	0	0	0	0	0	0	0	0	0	0	0	0	0	0
Glyma.07G053200	1	0	0	0	0	0	0	0	0	0	0	0	0	0	0	0	0	0
Glyma.07G053300	1	0	0	0	0	0	0	0	0	0	0	0	0	0	0	0	0	0
Glyma.07G053400	1	0	0	0	0	0	0	0	0	0	0	0	0	0	0	0	0	0
Glyma.07G053500	1	0	0	0	0	0	0	0	0	0	0	0	0	0	0	0	0	0
Glyma.07G053600	1	0	0	0	0	0	0	0	0	0	0	0	0	0	0	0	0	0
Glyma.07G053700	1	0	0	0	0	0	0	0	0	0	0	0	0	0	0	0	0	0
Glyma.07G053800	1	0	0	0	0	0	0	0	0	0	0	0	0	0	0	0	0	0
Glyma.07G053900	1	0	0	0	1	0	0	0	0	0	0	0	0	0	0	0	0	0
Glyma.07G054000	1	0	0	0	0	0	0	0	0	0	0	0	0	0	0	0	0	0
Glyma.07G054100	1	0	0	0	0	0	0	0	0	0	0	0	0	0	0	0	0	0
Glyma.07G054200	1	0	0	0	0	0	0	0	0	0	0	0	0	0	0	0	0	0
Glyma.07G054300	1	0	0	0	0	0	0	0	0	0	0	0	0	0	0	0	0	0
Glyma.07G054400	1	0	0	0	0	0	0	0	0	0	0	0	0	0	0	0	0	0
Glyma.07G054500	1	0	0	0	0	0	0	0	0	0	0	0	0	0	0	0	0	0
Glyma.07G054600	1	0	0	0	0	0	0	0	0	0	0	0	0	0	0	0	0	0
Glyma.07G054700	1	0	0	0	0	0	0	0	0	0	0	0	0	0	0	0	0	0
Glyma.07G054800	1	0	0	0	1	0	0	0	0	0	0	0	0	0	0	0	0	0
Glyma.07G054900	1	0	0	0	0	0	0	0	0	0	0	0	0	0	0	0	0	0
Glyma.07G055000	1	0	0	0	1	0	0	0	0	0	0	0	0	0	0	0	0	0
Glyma.07G055100	1	0	0	0	0	0	0	0	0	0	0	0	0	0	0	0	0	0
Glyma.07G055200	1	0	0	0	1	0	0	0	0	0	0	0	0	0	0	0	0	0
Glyma.07G055300	1	0	0	0	0	0	0	0	0	0	0	0	0	0	0	0	0	0
Glyma.07G055400	1	0	0	0	0	0	0	0	0	0	0	0	0	0	0	0	0	0
Glyma.07G055500	1	0	0	0	0	0	0	0	0	0	0	0	0	0	0	0	0	0
Glyma.07G055600	1	0	0	0	0	0	0	0	0	0	0	0	0	0	0	0	0	0
Glyma.07G055700	1	0	0	0	0	0	0	0	0	0	0	0	0	0	0	0	0	0
Glyma.07G055800	1	0	0	0	0	0	0	0	0	0	0	0	0	0	1	0	0	0
Glyma.07G055900	1	0	0	0	0	0	0	0	0	0	0	0	0	0	0	0	0	0
Glyma.07G056000	1	0	0	0	0	0	0	0	0	0	0	0	0	0	0	0	0	0
Glyma.07G056100	1	0	0	0	0	0	0	0	0	0	0	0	0	0	0	0	0	0
Glyma.07G056200	1	1	0	0	0	0	0	0	0	0	0	0	0	0	0	0	1	0
Glyma.07G056300	1	1	0	0	0	0	0	0	0	0	0	0	0	0	0	0	1	0
Glyma.07G056400	1	1	0	0	0	0	0	0	0	0	0	0	0	0	0	0	1	0
Glyma.07G056500	1	1	0	0	0	0	0	0	0	0	0	0	0	0	0	0	1	0
Glyma.07G056600	1	1	0	0	0	0	0	0	0	0	0	0	0	0	0	0	1	0
Glyma.07G056700	1	1	0	0	0	0	0	0	0	0	0	0	0	0	0	0	1	0
Glyma.07G056800	1	1	0	0	0	0	0	0	0	0	0	0	0	0	0	0	1	0
Glyma.07G056900	1	1	0	0	0	0	0	0	0	0	0	0	1	0	1	0	1	0
Glyma.07G057000	1	1	0	0	0	0	0	0	0	0	0	0	0	0	0	0	1	0
Glyma.07G057100	1	1	0	0	0	0	0	0	0	0	0	0	0	0	0	0	1	0
Glyma.07G057200	1	1	0	0	0	0	0	0	0	0	0	0	0	0	0	0	1	0
Glyma.07G057300	1	1	0	0	0	0	0	0	0	0	0	0	0	0	0	0	1	0
Glyma.07G057400	1	1	0	0	1	0	0	0	0	0	0	0	0	0	0	0	1	0
Glyma.07G057500	1	1	0	0	0	0	0	0	0	0	0	0	0	0	0	0	1	0
Glyma.07G057600	1	1	0	0	0	0	0	0	0	0	0	0	0	0	0	0	1	0
Glyma.07G057700	1	1	0	0	0	0	0	0	0	0	0	0	0	0	0	0	1	0
Glyma.07G057800	1	1	0	0	0	0	0	0	0	0	0	0	0	0	0	0	1	0
Glyma.07G057900	1	1	0	0	0	0	0	0	0	0	0	0	0	0	0	0	1	0
Glyma.07G058000	1	1	0	0	0	0	0	0	0	0	0	0	0	0	0	0	1	0
Glyma.07G058100	1	1	0	0	0	0	0	0	0	0	0	0	0	0	0	0	1	0
Glyma.07G058200	1	1	0	0	0	0	0	0	0	0	0	0	0	0	0	0	1	0
Glyma.07G058300	1	1	0	0	0	0	0	0	0	0	0	0	0	0	0	0	1	0
Glyma.07G058400	1	1	0	0	0	0	0	0	0	0	0	0	0	0	0	0	1	0
Glyma.07G058500	1	1	0	0	0	0	0	0	0	0	0	0	0	0	0	0	1	0
Glyma.07G058600	1	1	0	0	0	0	0	0	0	0	0	0	0	0	0	0	1	0
Glyma.07G058700	1	1	0	0	0	0	0	0	0	0	0	0	0	0	0	0	1	0
Glyma.07G058800	1	1	0	0	0	0	0	0	0	0	0	0	0	0	0	0	1	0
Glyma.07G058900	1	1	0	0	0	0	0	0	0	0	0	0	0	0	0	0	1	0
Glyma.07G059000	1	1	0	0	0	0	0	0	0	0	0	0	0	0	0	0	1	0
Glyma.07G059100	1	1	0	0	0	0	0	0	0	0	0	0	0	0	0	0	1	0
Glyma.07G059200	1	1	0	0	0	0	0	0	0	0	0	0	0	0	0	0	1	0
Glyma.07G059300	1	1	0	0	0	0	0	0	0	0	0	0	0	0	0	0	1	0
Glyma.07G059400	1	1	0	0	0	0	0	0	0	0	0	0	0	0	0	0	1	0
Glyma.07G059500	1	1	0	0	0	0	0	0	0	0	0	0	0	0	0	0	1	0
Glyma.07G059600	1	1	0	0	0	0	0	0	0	0	0	0	0	0	0	0	1	0
Glyma.07G059700	1	1	0	0	0	0	0	0	0	0	0	0	0	0	0	0	1	0
Glyma.07G059800	1	1	0	0	0	0	0	0	0	0	0	0	0	0	0	0	1	0
Glyma.07G059900	1	1	0	0	0	0	0	0	0	0	0	0	0	0	0	0	1	0
Glyma.07G060000	1	1	0	0	0	0	0	0	0	0	0	0	0	0	0	0	1	0
Glyma.07G060100	1	1	0	0	0	0	0	0	0	0	0	0	0	0	0	0	1	0
Glyma.07G060200	1	1	0	0	0	0	0	0	0	0	0	0	0	0	0	0	1	0
Glyma.07G060300	1	1	0	0	0	0	0	0	0	0	0	0	0	0	0	0	1	0
Glyma.07G060400	1	1	0	0	1	0	0	1	0	0	0	0	0	0	0	0	1	0
Glyma.07G060500	1	1	0	0	0	0	0	0	0	1	0	0	0	0	0	0	1	0
Glyma.07G060600	1	1	0	0	0	0	0	0	0	0	0	0	0	0	0	0	1	0
Glyma.07G060700	1	1	0	0	0	0	0	0	0	0	0	0	0	0	0	0	1	0
Glyma.07G060800	1	1	0	0	0	0	0	0	0	0	0	0	0	0	0	0	1	0
Glyma.07G060900	1	1	0	0	0	0	0	0	0	1	0	0	0	0	0	0	1	0
Glyma.07G061000	1	1	0	0	0	0	0	0	0	0	0	0	0	0	0	0	1	0
Glyma.07G061100	1	1	0	0	0	0	0	0	0	0	0	0	0	0	0	0	1	0
Glyma.07G061200	1	1	0	0	0	0	0	0	0	0	0	0	0	0	0	0	1	0
Glyma.07G061300	1	1	0	0	0	0	0	0	0	0	0	0	0	0	0	0	1	0
Glyma.07G061400	1	1	0	0	0	0	0	0	0	0	0	0	0	0	0	0	1	0
Glyma.07G061500	1	0	0	0	0	0	0	0	0	0	0	0	0	0	0	0	0	0
Glyma.07G061600	1	0	0	0	0	0	0	0	0	0	0	0	0	0	0	0	0	0
Glyma.07G061700	1	0	0	0	0	0	0	0	0	0	0	0	0	0	0	0	0	0
Glyma.07G061800	1	0	0	0	0	0	0	0	0	0	0	0	0	0	0	0	0	0
Glyma.07G061900	1	0	0	0	0	0	0	0	0	0	0	0	0	0	0	0	0	0
Glyma.07G062000	1	0	0	0	0	0	0	0	0	0	0	0	0	0	0	0	0	0
Glyma.07G062100	1	0	0	0	0	0	0	0	0	0	0	0	0	0	0	0	0	0
Glyma.07G062200	1	0	0	0	0	0	0	0	0	0	0	0	0	0	0	0	0	0
Glyma.07G062300	1	0	0	0	0	0	0	0	0	0	0	0	0	0	0	0	0	0
Glyma.07G062400	1	0	0	0	0	0	0	0	0	0	0	0	0	0	0	0	0	0
Glyma.07G062500	1	0	0	0	0	0	0	0	0	0	0	0	0	0	0	0	0	0
Glyma.07G062600	1	0	0	0	0	0	0	0	0	0	0	0	0	0	0	0	0	0
Glyma.07G062700	1	0	0	0	0	0	0	0	0	0	0	0	0	0	0	0	0	0
Glyma.07G062800	1	0	0	0	0	0	0	0	0	0	0	0	0	0	0	0	0	0
Glyma.07G062900	1	0	0	0	0	0	0	0	0	0	0	0	0	0	0	0	0	0
Glyma.07G063000	1	0	0	0	0	0	0	0	0	0	0	0	0	0	0	0	0	0
Glyma.07G063100	1	0	0	0	0	0	0	0	0	0	0	0	0	0	0	0	0	0
Glyma.07G063200	1	0	0	0	0	0	0	0	0	0	0	0	0	0	0	0	0	0
Glyma.07G063300	1	0	0	0	0	0	0	0	0	0	0	0	0	0	0	0	0	0
Glyma.07G063400	1	0	0	0	0	0	0	0	0	0	0	0	0	0	0	0	0	0
Glyma.07G063500	1	0	0	0	0	0	0	0	0	0	0	0	0	0	0	0	0	0
Glyma.07G063600	1	0	0	0	0	0	0	0	0	0	0	0	0	0	0	0	0	0
Glyma.07G063700	1	0	0	0	0	0	0	0	0	0	0	0	0	0	0	0	0	0
Glyma.07G063800	1	0	0	0	0	0	0	0	0	0	0	0	0	0	0	0	0	0
Glyma.07G063900	1	0	0	0	0	0	0	0	0	0	0	0	0	0	0	0	0	0
Glyma.07G064000	1	0	0	0	0	0	0	0	0	0	0	0	0	0	0	0	0	0
Glyma.07G064100	1	0	0	0	0	0	0	0	0	0	0	0	0	0	0	0	0	0
Glyma.07G064200	1	0	0	0	0	0	0	0	0	0	0	0	0	0	0	0	0	0
Glyma.07G064300	1	0	0	0	0	0	0	0	0	0	0	0	0	0	0	0	0	0
Glyma.07G064400	1	0	0	0	0	0	0	0	0	0	0	0	0	0	0	0	0	0
Glyma.07G064500	1	0	0	0	0	0	0	0	0	0	0	0	0	0	0	0	0	0
Glyma.07G064600	1	0	0	0	0	0	0	0	0	0	0	0	0	0	1	0	0	0
Glyma.07G064700	1	0	0	0	0	0	0	0	0	0	0	0	0	0	0	0	0	0
Glyma.07G064800	1	0	0	0	0	0	0	0	0	0	0	0	0	0	0	0	0	0
Glyma.07G064900	1	0	0	0	0	0	0	0	0	0	0	0	0	0	0	0	0	0
Glyma.07G065000	1	0	0	0	0	0	0	0	0	0	0	0	0	0	0	0	0	0
Glyma.07G065100	1	0	0	0	0	0	0	0	0	0	0	0	0	0	0	0	0	0
Glyma.07G065200	1	0	0	0	0	0	0	0	0	0	0	0	0	0	0	0	0	0
Glyma.07G065300	1	0	0	0	0	0	0	0	0	0	0	0	0	0	0	0	0	0
Glyma.07G065400	1	0	0	0	0	0	0	0	0	0	0	0	0	0	0	0	0	0
Glyma.07G065500	1	0	0	0	0	0	0	0	0	0	0	0	0	0	0	0	0	0
Glyma.07G065600	1	0	0	0	0	0	0	0	0	0	0	0	0	0	0	0	0	0
Glyma.07G065700	1	0	0	0	0	0	0	0	0	0	0	0	0	0	0	0	0	0
Glyma.07G065800	1	0	0	0	0	0	0	0	0	0	0	0	0	0	0	0	0	0
Glyma.07G065900	1	0	0	0	0	0	0	0	0	0	0	0	0	0	0	0	0	0
Glyma.07G066000	1	0	0	0	0	0	0	0	0	0	0	0	0	0	0	0	0	0
Glyma.07G066100	1	0	0	0	1	0	0	0	0	0	0	0	0	0	1	0	0	0
Glyma.07G066200	1	0	0	0	0	0	0	0	0	0	0	0	0	0	0	0	0	0
Glyma.07G066300	1	0	0	0	0	0	0	0	0	0	0	0	0	0	0	0	0	0
Glyma.07G066400	1	0	0	0	0	0	0	0	0	0	0	0	0	0	0	0	0	0
Glyma.07G066500	1	0	0	0	0	0	0	0	0	0	0	0	0	0	0	0	0	0
Glyma.07G066600	1	0	0	0	0	0	0	0	0	0	0	0	0	0	0	0	0	0
Glyma.07G066700	1	0	0	0	0	0	0	0	0	0	0	0	0	0	0	0	0	0
Glyma.07G066800	1	0	0	0	0	0	0	0	0	0	0	0	0	0	0	0	0	0
Glyma.07G066900	1	0	0	0	0	0	0	0	0	0	0	0	0	0	0	0	0	0
Glyma.07G067000	1	0	0	0	0	0	0	0	0	0	0	0	0	0	0	0	0	0
Glyma.07G067100	1	0	0	0	0	0	0	0	0	0	0	0	0	0	0	0	0	0
Glyma.07G067200	1	0	0	0	0	0	0	0	0	0	0	0	0	0	0	0	0	0
Glyma.07G067300	1	0	0	0	0	0	0	0	0	0	0	0	0	0	0	0	0	0
Glyma.07G067400	1	0	0	0	0	0	0	0	0	0	0	0	0	0	0	0	0	0
Glyma.07G067500	1	0	0	0	0	0	0	0	0	0	0	0	0	0	0	0	0	0
Glyma.07G067600	1	0	0	0	0	0	0	0	0	0	0	0	0	0	0	0	0	0
Glyma.07G067700	1	0	0	0	0	0	0	0	0	0	0	0	0	0	0	0	0	0
Glyma.07G067800	1	0	0	0	0	0	0	0	0	0	0	0	0	0	0	0	0	0
Glyma.07G067900	1	0	0	0	0	0	0	0	0	0	0	0	0	0	0	0	0	0
Glyma.07G068000	1	0	0	0	0	0	0	0	0	0	0	0	0	0	0	0	0	0
Glyma.07G068100	1	0	0	0	0	0	0	0	0	0	0	0	0	0	0	0	0	0
Glyma.07G068200	1	0	0	0	0	0	0	0	0	0	0	0	0	0	0	0	0	0
Glyma.07G068300	1	0	0	0	0	0	0	0	0	0	0	0	0	0	0	0	0	0
Glyma.07G068400	1	0	0	0	0	0	0	0	0	0	0	0	0	0	0	0	0	0
Glyma.07G068500	1	0	0	0	0	0	0	0	0	0	0	0	0	0	0	0	0	0
Glyma.07G068600	1	0	0	0	0	0	0	0	0	0	0	0	0	0	0	0	0	0
Glyma.07G068700	1	0	0	0	0	0	0	0	0	0	0	0	0	0	0	0	0	0
Glyma.07G068800	1	0	0	0	0	0	0	0	0	0	0	0	0	0	0	0	0	0
Glyma.07G068900	1	0	0	0	0	0	0	0	0	0	0	0	0	0	0	0	0	0
Glyma.07G069000	1	0	0	0	0	0	0	0	0	0	0	0	0	0	0	0	0	0
Glyma.07G069100	1	0	0	0	1	0	0	0	0	0	0	0	0	0	0	0	0	0
Glyma.07G069200	1	0	0	0	0	0	0	0	0	0	0	0	0	0	0	0	0	0
Glyma.07G069300	1	0	0	0	0	0	0	0	0	0	0	0	0	0	0	0	0	0
Glyma.07G069400	1	0	0	0	0	0	0	0	0	0	0	0	0	0	0	0	0	0
Glyma.07G069500	1	0	0	0	0	0	0	0	0	0	0	0	0	0	0	0	0	0
Glyma.07G069600	1	0	0	0	0	0	0	0	0	0	0	0	0	0	0	0	0	0
Glyma.07G069700	1	0	0	0	0	0	0	0	0	0	0	0	0	0	0	0	0	1
Glyma.07G069800	1	0	0	0	0	0	0	0	0	0	0	0	0	0	0	0	0	0
Glyma.07G069900	1	0	0	0	0	0	0	0	0	0	0	0	0	0	0	0	0	0
Glyma.07G070000	1	0	0	0	0	0	0	0	0	0	0	0	0	0	0	0	0	0
Glyma.07G070100	1	0	0	0	1	0	0	0	0	0	0	0	0	0	0	0	0	0
Glyma.07G070200	1	0	0	0	0	0	0	0	0	0	0	0	0	0	0	0	0	0
Glyma.07G070300	1	0	0	0	0	0	0	0	0	0	0	0	0	0	0	0	0	0
Glyma.07G070400	1	0	0	0	0	0	0	0	0	0	0	0	0	0	0	0	0	0
Glyma.07G070500	1	0	0	0	0	0	0	0	0	0	0	0	0	0	0	0	0	0
Glyma.07G070600	1	0	0	0	0	0	0	0	0	0	0	0	0	0	0	0	0	0
Glyma.07G070700	1	0	0	0	0	0	0	0	0	0	0	0	0	0	0	0	0	0
Glyma.07G070800	1	0	0	0	0	0	0	0	0	0	0	0	0	0	0	0	0	0
Glyma.07G070900	1	0	0	0	0	0	0	0	0	0	0	1	0	0	0	0	0	0
Glyma.07G071000	1	0	0	0	0	0	0	0	0	0	0	0	0	0	0	0	0	0
Glyma.07G071100	1	0	0	0	0	0	0	0	0	0	0	0	0	0	0	0	0	1
Glyma.07G071200	1	0	0	0	0	0	0	0	0	0	0	0	0	0	0	0	0	0
Glyma.07G071300	1	0	0	0	0	0	0	0	0	0	0	0	0	0	0	0	0	1
Glyma.07G071400	1	0	0	0	0	0	0	0	0	0	0	0	0	0	0	0	0	0
Glyma.07G071500	1	0	0	0	0	0	0	0	0	0	0	0	0	0	0	0	0	0
Glyma.07G071600	1	0	0	0	0	0	0	0	0	0	0	0	0	0	0	0	0	0
Glyma.07G071700	1	0	0	0	0	0	0	0	0	0	0	0	0	0	0	0	0	0
Glyma.07G071800	1	0	0	0	0	0	0	0	0	0	0	0	0	0	0	0	0	0
Glyma.07G071900	1	0	0	0	0	0	0	0	0	0	0	0	0	0	0	0	0	0
Glyma.07G072000	1	0	0	0	0	0	0	0	0	0	0	0	0	0	0	0	0	0
Glyma.07G072100	1	0	0	0	0	0	0	0	0	0	0	0	0	0	0	0	0	0
Glyma.07G072200	1	0	0	0	0	0	0	0	0	0	0	0	0	0	0	0	0	0
Glyma.07G072300	1	0	0	0	0	0	0	0	0	0	0	0	0	0	0	0	0	0
Glyma.07G072400	1	0	0	0	0	0	0	0	0	0	0	0	0	0	0	0	0	0
Glyma.07G072500	1	0	0	0	0	0	0	0	0	0	0	0	0	0	0	0	0	0
Glyma.07G072600	1	0	0	0	0	0	0	0	0	0	0	0	0	0	0	0	0	0
Glyma.07G072700	1	0	0	0	0	0	0	0	0	0	0	0	0	0	0	0	0	0
Glyma.07G072800	1	0	0	0	0	0	0	0	0	0	0	0	0	0	0	0	0	0
Glyma.07G072900	1	0	0	0	0	0	0	0	0	0	0	0	0	0	0	0	0	0
Glyma.07G073000	1	0	0	0	1	0	0	0	0	0	0	0	0	0	0	0	0	0
Glyma.07G073100	1	0	0	0	0	0	0	0	0	0	0	0	0	0	1	0	0	0
Glyma.07G073200	1	0	0	0	0	0	0	0	0	0	0	0	0	0	0	0	0	0
Glyma.07G073300	1	0	0	0	0	0	0	0	0	0	0	0	0	0	0	0	0	0
Glyma.07G073400	1	0	0	0	0	0	0	0	0	0	0	0	0	0	0	0	0	0
Glyma.07G073500	1	0	0	0	0	0	0	0	0	0	0	0	0	0	0	0	0	0
Glyma.07G073600	1	0	0	0	0	0	0	0	0	0	0	0	0	0	0	0	0	0
Glyma.07G073700	1	0	0	0	0	0	0	0	0	0	0	0	0	0	0	0	0	0
Glyma.07G073800	1	0	0	0	0	0	0	0	0	0	0	0	0	0	0	0	0	0
Glyma.07G073900	1	0	0	0	0	0	0	0	0	0	0	0	0	0	0	0	0	0
Glyma.07G074000	1	0	0	0	0	0	0	0	0	0	0	0	0	0	0	0	0	0
Glyma.07G074100	1	0	0	0	0	0	0	0	0	0	0	0	0	0	0	0	0	0
Glyma.07G074200	1	0	0	0	0	0	0	0	0	0	0	0	0	0	0	0	0	0
Glyma.07G074300	1	0	0	0	1	0	0	0	0	0	0	0	0	0	0	0	0	0
Glyma.07G074400	1	0	0	0	0	0	0	0	0	0	0	0	0	0	0	0	0	0
Glyma.07G074500	1	0	0	0	1	0	0	0	0	0	0	0	0	0	0	0	0	0
Glyma.07G074600	1	0	0	0	0	0	0	0	0	0	0	0	0	0	0	0	0	0
Glyma.07G074700	1	0	0	0	0	0	0	0	0	0	0	0	0	0	0	0	0	0
Glyma.07G074800	1	0	0	0	0	0	0	0	0	0	0	0	0	0	0	0	0	0
Glyma.07G074900	1	0	0	0	0	0	0	0	0	0	0	0	0	0	0	0	0	0
Glyma.07G075000	1	0	0	0	0	0	0	0	0	0	0	0	0	0	0	0	0	0
Glyma.07G075100	1	0	0	0	0	0	0	0	0	0	0	0	0	0	0	0	0	0
Glyma.07G075200	1	0	0	0	0	0	0	0	0	0	0	0	0	0	0	0	0	0
Glyma.07G075300	1	0	0	0	0	0	0	0	0	0	0	0	0	0	0	0	0	0
Glyma.07G075400	1	0	0	0	0	0	0	0	0	0	0	0	0	0	0	0	0	1
Glyma.07G075500	1	0	0	0	0	0	0	0	0	0	0	0	0	0	0	0	0	1
Glyma.07G075600	1	0	0	0	0	0	0	0	0	0	0	0	0	0	0	0	0	0
Glyma.07G075700	1	0	0	0	0	0	0	0	0	0	0	0	0	0	0	0	0	0
Glyma.07G075800	1	0	0	0	0	0	0	0	0	0	0	0	0	0	0	0	0	0
Glyma.07G075900	1	0	0	0	0	0	0	0	0	0	0	0	0	0	0	0	0	0
Glyma.07G076000	1	0	0	0	0	0	0	0	0	0	0	0	0	0	0	0	0	0
Glyma.07G076100	1	0	0	0	0	0	0	0	0	0	0	0	0	0	0	0	0	0
Glyma.07G076200	1	0	0	0	0	0	0	0	0	0	0	0	0	0	0	0	0	0
Glyma.07G076300	1	0	0	0	0	0	0	0	0	0	0	0	0	0	0	0	0	0
Glyma.07G076400	1	0	0	0	0	0	0	0	0	0	0	0	0	0	0	0	0	0
Glyma.07G076500	1	0	0	0	0	0	0	0	0	0	0	0	0	0	0	0	0	0
Glyma.07G076600	1	0	0	0	0	0	0	0	0	0	0	0	0	0	0	0	0	0
Glyma.07G076700	1	0	0	0	0	0	0	0	0	0	0	0	0	0	0	0	0	0
Glyma.07G076800	1	0	0	0	1	0	0	0	0	0	0	0	0	0	0	0	0	0
Glyma.07G076900	1	0	0	0	0	0	0	0	0	0	0	0	0	0	0	0	0	0
Glyma.07G077000	1	0	0	0	0	0	0	0	0	0	0	0	0	0	0	0	0	0
Glyma.07G077100	1	0	0	0	0	0	0	0	0	0	0	0	0	0	0	0	0	0
Glyma.07G077200	1	0	0	0	0	0	0	0	0	0	0	0	0	0	0	0	0	0
Glyma.07G077300	1	0	0	0	0	0	0	0	0	0	0	0	0	0	0	0	0	0
Glyma.07G077400	1	0	0	0	0	0	0	0	0	0	0	0	0	0	0	0	0	0
Glyma.07G077500	1	0	0	0	0	0	0	0	0	0	0	0	0	0	0	0	0	0
Glyma.07G077600	1	0	0	0	0	0	0	0	0	0	0	0	0	0	0	0	0	0
Glyma.07G077700	1	0	0	0	0	0	0	0	0	0	0	0	0	0	0	0	0	0
Glyma.07G077800	1	0	0	0	0	0	0	0	0	0	0	0	0	0	0	0	0	0
Glyma.07G077900	1	0	0	0	0	0	0	0	0	0	0	0	0	0	0	0	0	0
Glyma.07G078000	1	0	0	0	0	0	0	0	0	0	0	0	0	0	0	0	0	0
Glyma.07G078100	1	0	0	0	0	0	0	0	0	0	0	0	0	0	0	0	0	0
Glyma.07G078200	1	0	0	0	0	0	0	0	0	0	0	0	0	0	0	0	0	0
Glyma.07G078300	1	0	0	0	0	0	0	0	0	0	0	0	0	0	0	0	0	0
Glyma.07G078400	1	0	0	0	0	0	0	0	0	0	0	0	0	0	0	0	0	0
Glyma.07G078500	1	0	0	0	0	0	0	0	0	0	0	0	0	0	0	0	0	0
Glyma.07G078600	1	0	0	0	1	0	0	0	0	0	0	0	0	0	0	0	0	0
Glyma.07G078700	1	0	0	0	0	0	0	0	0	0	0	0	0	0	0	0	0	0
Glyma.07G078800	1	0	0	0	0	0	0	0	0	0	0	0	0	0	0	0	0	0
Glyma.07G078900	1	0	0	0	0	0	0	0	0	0	0	0	0	0	0	0	0	0
Glyma.07G079000	1	0	0	0	1	0	0	0	0	0	0	0	0	0	0	0	0	0
Glyma.07G079100	1	0	0	0	0	0	0	0	0	0	0	0	0	0	0	0	0	0
Glyma.07G079200	1	0	0	0	0	0	0	0	0	0	0	0	0	0	0	0	0	0
Glyma.07G079300	1	0	0	0	0	0	0	0	0	0	0	0	0	0	0	0	0	0
Glyma.07G079400	1	0	0	0	0	0	0	0	0	0	0	0	0	0	0	0	0	0
Glyma.07G079500	1	0	0	0	0	0	0	0	0	0	0	0	0	0	0	0	0	0
Glyma.07G079600	1	0	0	0	0	0	0	0	0	0	0	0	0	0	0	0	0	0
Glyma.07G079700	1	0	0	0	0	0	0	0	0	0	0	0	0	0	0	0	0	0
Glyma.07G079800	1	0	0	0	0	0	0	0	0	0	0	0	0	0	0	0	0	0
Glyma.07G079900	1	0	0	0	0	0	0	0	0	0	0	0	0	0	0	0	0	0
Glyma.07G080000	1	0	0	0	0	0	0	0	0	0	0	0	0	0	0	0	0	0
Glyma.07G080100	1	0	0	0	0	0	0	0	0	0	0	0	0	0	0	0	0	0
Glyma.07G080200	1	0	0	0	0	0	0	0	0	0	0	0	0	0	0	0	0	0
Glyma.07G080300	1	0	0	0	1	0	0	0	0	0	0	0	0	0	0	0	0	0
Glyma.07G080400	1	0	0	0	0	0	0	0	0	0	0	0	0	0	0	0	0	1
Glyma.07G080500	1	0	0	0	0	0	0	0	0	0	0	0	0	0	0	0	0	0
Glyma.07G080600	1	0	0	0	0	0	0	0	0	0	0	0	0	0	0	0	0	0
Glyma.07G080700	1	0	0	0	0	0	0	0	0	0	0	0	0	0	0	0	0	0
Glyma.07G080800	1	0	0	0	0	0	0	0	0	0	0	0	0	0	0	0	0	0
Glyma.07G080900	1	0	0	0	1	0	0	0	0	0	0	0	0	0	0	0	0	0
Glyma.07G081000	1	0	0	0	0	0	0	0	0	0	0	0	0	0	0	0	0	0
Glyma.07G081100	1	0	0	0	0	0	0	0	0	0	0	0	0	0	0	0	0	0
Glyma.07G081200	1	0	0	0	0	0	0	0	0	0	0	0	0	0	0	0	0	0
Glyma.07G081300	1	0	0	0	0	0	0	0	0	0	0	0	0	0	0	0	0	0
Glyma.07G081400	1	0	0	0	0	0	0	0	0	0	0	0	0	0	0	0	0	0
Glyma.07G081500	1	0	0	0	0	0	0	0	0	0	0	0	0	0	0	0	0	0
Glyma.07G081600	1	0	0	0	0	0	0	0	0	0	0	0	0	0	0	0	0	0
Glyma.07G081700	1	0	0	0	0	0	0	0	0	0	0	0	0	0	0	0	0	0
Glyma.07G081800	1	0	0	0	0	0	0	0	0	0	0	0	0	0	0	0	0	0
Glyma.07G081900	1	0	0	0	0	0	0	0	0	0	0	0	0	0	0	0	0	0
Glyma.07G082000	1	0	0	0	0	0	0	0	0	0	0	0	0	0	0	0	0	0
Glyma.07G082100	1	0	0	0	0	0	0	0	0	0	0	0	0	0	0	0	0	0
Glyma.07G082200	1	0	0	0	0	0	0	0	0	0	0	0	0	0	0	0	0	0
Glyma.07G082300	1	0	0	0	0	0	0	0	0	0	0	0	0	0	0	0	0	0
Glyma.07G082400	1	0	0	0	0	0	0	0	0	0	0	0	0	0	0	0	0	0
Glyma.07G082500	1	0	0	0	0	0	0	0	0	0	0	0	0	0	0	0	0	0
Glyma.07G082600	1	0	0	0	0	0	0	0	0	0	0	0	0	0	0	0	0	0
Glyma.07G082700	1	0	0	0	0	0	0	0	0	0	0	0	0	0	0	0	0	0
Glyma.07G082800	1	0	0	0	0	0	0	0	0	0	0	0	0	0	0	0	0	0
Glyma.07G082900	1	0	0	0	0	0	0	0	0	0	0	0	0	0	0	0	0	0
Glyma.07G083000	1	0	0	0	0	0	0	0	0	0	0	0	0	0	0	0	0	0
Glyma.07G083100	1	0	0	0	0	0	0	0	0	0	0	0	0	0	0	0	0	0
Glyma.07G083200	1	0	0	0	0	0	0	0	0	0	0	0	0	0	0	0	0	0
Glyma.07G083300	1	0	0	0	0	0	0	0	0	0	0	0	0	0	0	0	0	0
Glyma.07G083400	1	0	0	0	0	0	0	0	0	0	0	0	0	0	0	0	0	0
Glyma.07G083500	1	0	0	0	0	0	0	0	0	0	0	0	0	0	0	0	0	0
Glyma.07G083600	1	0	0	0	0	0	0	0	0	0	0	0	0	0	0	0	0	0
Glyma.07G083700	1	0	0	0	0	0	0	0	0	0	0	0	0	0	0	0	0	0
Glyma.07G083800	1	0	0	0	0	0	0	0	0	0	0	0	0	0	0	0	0	0
Glyma.07G083900	1	0	0	0	0	0	0	0	0	0	0	0	0	0	0	0	0	0
Glyma.07G084000	1	0	0	0	0	0	0	0	0	0	0	0	0	0	0	0	0	0
Glyma.07G084100	1	0	0	0	0	0	0	0	0	0	0	0	0	0	0	0	0	0
Glyma.07G084200	1	0	0	0	0	0	0	0	0	0	0	0	0	0	0	0	0	0
Glyma.07G084300	1	0	0	0	0	0	0	0	0	0	0	0	0	0	0	0	0	0
Glyma.07G084400	1	0	0	0	0	0	0	0	0	0	0	0	0	0	1	0	0	0
Glyma.07G084500	1	0	0	0	0	0	0	0	0	0	0	0	0	0	0	0	0	0
Glyma.07G084600	1	0	0	0	0	0	0	0	0	0	0	0	0	0	0	0	0	0
Glyma.07G084700	1	0	0	0	0	0	0	0	0	0	0	0	0	0	0	0	0	0
Glyma.07G084800	1	0	0	0	0	0	0	0	0	0	0	0	0	0	0	0	0	0
Glyma.07G084900	1	0	0	0	0	0	0	0	0	0	0	0	0	0	0	0	0	0
Glyma.07G085000	1	0	0	0	0	0	0	0	0	0	0	0	0	0	0	0	0	0
Glyma.07G085100	1	0	0	0	0	0	0	0	0	0	0	0	0	0	0	0	0	0
Glyma.07G085200	1	0	0	0	0	0	0	0	0	0	0	0	0	0	0	0	0	1
Glyma.07G085300	1	0	0	0	1	0	0	0	0	0	0	0	0	0	0	0	0	0
Glyma.07G085400	1	0	0	0	0	0	0	0	0	0	0	0	0	0	0	0	0	0
Glyma.07G085500	1	0	0	0	0	0	0	0	0	0	0	0	0	0	0	0	0	0
Glyma.07G085600	1	0	0	0	0	0	0	0	0	0	0	0	0	0	0	0	0	0
Glyma.07G085700	1	0	0	0	0	0	0	0	0	0	0	0	0	0	0	0	0	0
Glyma.07G085800	1	0	0	0	0	0	0	0	0	0	0	0	0	0	0	0	0	0
Glyma.07G085900	1	0	0	0	0	0	0	0	0	0	0	0	0	0	0	0	0	0
Glyma.07G086000	1	0	0	0	0	0	0	0	0	0	0	0	0	0	0	0	0	0
Glyma.07G086100	1	0	0	0	0	0	0	0	0	0	0	0	0	0	0	0	0	0
Glyma.07G086200	1	0	0	0	0	0	0	0	0	0	0	0	0	0	0	0	0	0
Glyma.07G086300	1	0	0	0	1	0	0	0	0	0	0	0	0	0	0	0	0	0
Glyma.07G086400	1	0	0	0	0	0	0	0	0	0	0	0	0	0	0	0	0	0
Glyma.07G086500	1	0	0	0	0	0	0	0	0	0	0	0	0	0	0	0	0	0
Glyma.07G086600	1	0	0	0	0	0	0	0	0	0	0	0	0	0	0	0	0	0
Glyma.07G086700	1	0	0	0	0	0	0	0	0	0	0	0	0	0	0	0	0	0
Glyma.07G086800	1	0	0	0	0	0	0	0	0	0	0	0	0	0	0	0	0	0
Glyma.07G086900	1	0	0	0	0	0	0	0	0	0	0	0	0	0	0	0	0	0
Glyma.07G087000	1	0	0	0	0	0	0	0	0	0	0	0	0	0	0	0	0	0
Glyma.07G087100	1	0	0	0	0	0	0	0	0	0	0	0	0	0	0	0	0	0
Glyma.07G087200	1	0	0	0	0	0	0	0	0	0	0	0	0	0	0	0	0	0
Glyma.07G087300	1	0	0	0	0	0	0	0	0	0	0	0	0	0	0	0	0	0
Glyma.07G087400	1	0	0	0	0	0	0	0	0	0	0	0	0	0	0	0	0	1
Glyma.07G087500	1	0	0	0	0	0	0	0	0	0	0	0	0	0	0	0	0	1
Glyma.07G087600	1	0	0	0	0	0	0	0	0	0	0	0	0	0	0	0	0	1
Glyma.07G087700	1	0	0	0	0	0	0	0	0	0	0	0	0	0	0	0	0	0
Glyma.07G087800	1	0	1	0	0	0	0	0	0	0	0	0	0	0	0	0	0	0
Glyma.07G087900	1	0	0	0	1	0	0	0	0	0	0	0	0	0	0	0	0	0
Glyma.07G088000	1	0	0	0	0	0	0	0	0	0	0	0	0	0	0	0	0	0
Glyma.07G088100	1	0	0	0	0	0	0	0	0	0	0	0	0	0	0	0	0	0
Glyma.07G088200	1	0	0	0	0	0	0	0	0	0	0	0	0	0	0	0	0	0
Glyma.07G088300	1	0	0	0	0	0	0	0	0	0	0	0	0	0	0	0	0	0
Glyma.07G088400	1	0	0	0	0	0	0	0	0	0	0	0	0	0	0	0	0	0
Glyma.07G088500	1	0	0	0	0	0	0	0	0	0	0	0	0	0	0	0	0	0
Glyma.07G088600	1	0	0	0	0	0	0	0	0	0	0	0	0	0	0	0	0	0
Glyma.07G088700	1	0	0	0	0	0	0	0	0	0	0	0	0	0	0	0	0	0
Glyma.07G088800	1	0	0	0	0	0	0	0	0	0	0	0	0	0	0	0	0	0
Glyma.07G088900	1	0	0	0	0	0	0	0	0	0	0	0	0	0	0	0	0	0
Glyma.07G089000	1	0	0	0	0	0	0	0	0	0	0	0	0	0	0	0	0	0
Glyma.07G089100	1	0	0	0	0	0	0	0	0	0	0	0	0	0	0	0	0	0
Glyma.07G089200	1	0	0	0	0	0	0	0	0	0	0	0	0	0	0	0	0	0
Glyma.07G089300	1	0	0	0	0	0	0	0	0	0	0	0	0	0	0	0	0	0
Glyma.07G089400	1	0	0	0	0	0	0	0	0	0	0	0	0	0	0	0	0	1
Glyma.07G089500	1	0	0	0	0	0	0	0	0	0	0	0	0	0	0	0	0	0
Glyma.07G089600	1	0	0	0	0	0	0	0	0	0	0	0	0	0	0	0	0	0
Glyma.07G089700	1	0	0	0	0	0	0	0	0	0	0	0	0	0	0	0	0	0
Glyma.07G089800	1	0	0	0	0	0	0	0	0	0	0	0	0	0	0	0	0	0
Glyma.07G089900	1	0	0	0	0	0	0	0	0	0	0	0	0	0	0	0	0	0
Glyma.07G090000	1	0	0	0	0	0	0	0	0	0	0	0	0	0	0	0	0	0
Glyma.07G090100	1	0	0	0	0	0	0	0	0	0	0	0	0	0	0	0	0	0
Glyma.07G090200	1	0	0	0	0	0	0	0	0	0	0	0	0	0	0	0	0	0
Glyma.07G090300	1	0	0	0	0	0	0	0	0	0	0	0	0	0	0	0	0	0
Glyma.07G090400	1	0	0	0	0	0	0	0	0	0	0	0	0	0	1	0	0	0
Glyma.07G090500	1	0	0	0	0	0	0	0	0	0	0	0	0	0	0	0	0	0
Glyma.07G090600	1	0	0	0	0	0	0	0	0	0	0	0	0	0	0	0	0	0
Glyma.07G090700	1	0	0	0	0	0	0	0	0	0	0	0	0	0	0	0	0	0
Glyma.07G090800	1	0	0	0	0	0	0	0	0	0	0	0	0	0	0	0	0	0
Glyma.07G090900	1	0	0	0	0	0	0	0	0	0	0	0	0	0	0	0	0	0
Glyma.07G091000	1	0	0	0	0	0	0	0	0	0	0	0	0	0	0	0	0	0
Glyma.07G091100	1	0	0	0	1	0	0	0	0	0	0	0	0	0	0	0	0	0
Glyma.07G091200	1	0	0	0	0	0	0	0	0	0	0	0	0	0	0	0	0	0
Glyma.07G091300	1	0	0	0	0	0	0	0	0	0	0	0	0	0	0	0	0	0
Glyma.07G091400	1	0	0	0	1	0	0	0	0	0	0	0	0	0	0	0	0	0
Glyma.07G091500	1	0	0	0	0	0	0	0	0	0	0	0	0	0	0	0	0	0
Glyma.07G091600	1	0	0	0	1	0	0	0	0	0	0	0	0	0	0	0	0	0
Glyma.07G091700	1	0	0	0	0	0	0	0	0	0	0	0	0	0	0	0	0	0
Glyma.07G091800	1	0	0	0	0	0	0	0	0	0	0	0	0	0	0	0	0	0
Glyma.07G091900	1	0	0	0	0	0	0	0	0	0	0	0	0	0	0	0	0	0
Glyma.07G092000	1	0	0	0	1	0	0	0	0	0	0	0	0	0	0	0	0	0
Glyma.07G092100	1	0	0	0	0	0	0	0	0	0	0	0	0	0	0	0	0	0
Glyma.07G092200	1	0	0	0	0	0	0	0	0	0	0	0	0	0	0	0	0	0
Glyma.07G092300	1	0	0	0	0	0	0	0	0	0	0	0	0	0	0	0	0	0
Glyma.07G092400	1	0	0	0	0	0	0	0	0	0	0	0	0	0	0	0	0	0
Glyma.07G092500	1	0	0	0	0	0	0	0	0	0	0	0	0	0	0	0	0	0
Glyma.07G092600	1	0	0	0	0	0	0	0	0	0	0	0	0	0	0	0	0	0
Glyma.07G092700	1	0	0	0	0	0	0	0	0	0	0	0	0	0	0	0	0	0
Glyma.07G092800	1	0	0	0	1	0	0	0	0	0	0	0	0	0	0	0	0	0
Glyma.07G092900	1	0	0	0	0	0	0	0	0	0	0	0	0	0	0	0	0	0
Glyma.07G093000	1	0	0	0	0	0	0	0	0	0	0	0	0	0	0	0	0	0
Glyma.07G093100	1	0	0	0	0	0	0	0	0	0	0	0	0	0	0	0	0	0
Glyma.07G093200	1	0	0	0	0	0	0	0	0	0	0	0	0	0	0	0	0	0
Glyma.07G093300	1	0	0	0	0	0	0	0	0	0	0	0	0	0	0	0	0	0
Glyma.07G093400	1	0	0	0	0	0	0	0	0	0	0	0	0	0	0	0	0	0
Glyma.07G093500	1	0	0	0	0	0	0	0	0	0	0	0	0	0	0	0	0	0
Glyma.07G093600	1	0	0	0	0	0	0	0	0	0	0	0	0	0	0	0	0	0
Glyma.07G093700	1	0	0	0	0	0	0	0	0	0	0	0	0	0	0	0	0	0
Glyma.07G093800	1	0	0	0	0	0	0	0	0	0	0	0	0	0	0	0	0	0
Glyma.07G093900	1	0	0	0	0	0	0	0	0	0	0	0	0	0	0	0	0	0
Glyma.07G094000	1	0	0	0	0	0	0	0	0	0	0	0	0	0	0	0	0	0
Glyma.07G094100	1	0	0	0	0	0	0	0	0	0	0	0	0	0	0	0	0	0
Glyma.07G094200	1	0	0	0	0	0	0	0	0	0	0	0	0	0	0	0	0	0
Glyma.07G094300	1	0	0	0	0	0	0	0	0	0	0	0	0	0	0	0	0	0
Glyma.07G094400	1	0	0	0	0	0	0	0	0	0	0	0	0	0	0	0	0	0
Glyma.07G094500	1	0	0	0	0	0	0	0	0	0	0	0	0	0	0	0	0	0
Glyma.07G094600	1	0	0	0	0	0	0	0	0	0	0	0	0	0	0	0	0	0
Glyma.07G094700	1	0	0	0	0	0	0	0	0	0	0	0	0	0	0	0	0	0
Glyma.07G094800	1	0	0	0	0	0	0	0	0	0	0	0	0	0	0	0	0	0
Glyma.07G094900	1	0	0	0	0	0	0	0	0	0	0	0	0	0	0	0	0	0
Glyma.07G095000	1	0	0	0	0	0	0	0	0	0	0	0	0	0	0	0	0	0
Glyma.07G095100	1	0	0	0	0	0	0	0	0	0	0	0	0	0	0	0	0	0
Glyma.07G095200	1	0	0	0	0	0	0	0	0	0	0	0	0	0	0	0	0	0
Glyma.07G095300	1	0	0	0	0	0	0	0	0	0	0	0	0	0	0	0	0	0
Glyma.07G095400	1	0	0	0	0	0	0	0	0	0	0	0	0	0	0	0	0	0
Glyma.07G095500	1	0	0	0	0	0	0	0	0	0	0	0	0	0	0	0	0	0
Glyma.07G095600	1	0	0	0	0	0	0	0	0	0	0	0	0	0	0	0	0	0
Glyma.07G095700	1	0	0	0	0	0	0	0	0	0	0	0	0	0	0	0	0	0
Glyma.07G095800	1	0	0	0	0	0	0	0	0	0	0	0	0	0	0	0	0	0
Glyma.07G095900	1	0	0	0	0	0	0	0	0	0	0	0	0	0	0	0	0	0
Glyma.07G096000	1	0	0	0	0	0	0	0	0	0	0	0	0	0	0	0	0	0
Glyma.07G096100	1	0	0	0	0	0	0	0	0	0	0	0	0	0	0	0	0	0
Glyma.07G096200	1	0	0	0	0	0	0	0	0	0	0	0	0	0	0	0	0	0
Glyma.07G096300	1	0	0	0	0	0	0	0	0	0	0	0	0	0	0	0	0	0
Glyma.07G096400	1	0	0	0	0	0	0	0	0	0	0	0	0	0	0	0	0	0
Glyma.07G096500	1	0	0	0	0	0	0	0	0	0	0	0	0	0	0	0	0	0
Glyma.07G096600	1	0	0	0	0	0	0	0	0	0	0	0	0	0	0	0	0	0
Glyma.07G096700	1	0	0	0	0	0	0	0	0	0	0	0	0	0	0	0	0	0
Glyma.07G096800	1	0	0	0	0	0	0	0	0	0	0	0	0	0	0	0	0	0
Glyma.07G096900	1	0	0	0	0	0	0	0	0	0	0	0	0	0	0	0	0	0
Glyma.07G097000	1	0	0	0	0	0	0	0	0	0	0	0	0	0	0	0	0	0
Glyma.07G097100	1	0	0	0	0	0	0	0	0	0	0	0	0	0	0	0	0	0
Glyma.07G097200	1	0	0	0	0	0	0	0	0	0	0	0	0	0	0	0	0	0
Glyma.07G097300	1	0	0	0	0	0	0	0	0	0	0	0	0	0	0	0	0	0
Glyma.07G097400	1	0	0	0	0	0	0	0	0	0	0	0	0	0	0	0	0	0
Glyma.07G097500	1	0	0	0	0	0	0	0	0	0	0	0	0	0	0	0	0	0
Glyma.07G097600	1	0	0	0	0	0	0	0	0	0	0	0	0	0	0	0	0	0
Glyma.07G097700	1	0	0	0	0	0	0	0	0	0	0	0	0	0	0	0	0	0
Glyma.07G097800	1	0	0	0	0	0	0	0	0	0	0	0	0	0	0	0	0	0
Glyma.07G097900	1	0	0	0	0	0	0	0	0	0	0	0	0	0	0	0	0	0
Glyma.07G098000	1	0	0	0	0	0	0	0	0	0	0	0	0	0	0	0	0	0
Glyma.07G098100	1	0	0	0	0	0	0	0	0	0	0	0	0	0	0	0	0	0
Glyma.07G098200	1	0	0	0	0	0	0	0	0	0	0	0	0	0	0	0	0	0
Glyma.07G098300	1	0	0	0	0	0	0	0	0	0	0	0	0	0	0	0	0	0
Glyma.07G098400	1	0	0	0	0	0	0	0	0	0	0	0	0	0	0	0	0	0
Glyma.07G098500	1	0	0	0	0	0	0	0	0	0	0	0	0	0	0	0	0	0
Glyma.07G098600	1	0	0	0	0	0	0	0	0	0	0	0	0	0	0	0	0	0
Glyma.07G098700	1	0	0	0	0	0	0	0	0	0	0	0	0	0	0	0	0	0
Glyma.07G098800	1	0	0	0	0	0	0	0	0	0	0	0	0	0	0	0	0	0
Glyma.07G098900	1	0	0	0	0	0	0	0	0	0	0	0	0	0	0	0	0	0
Glyma.07G099000	1	0	0	0	0	0	0	0	0	0	0	0	0	0	0	0	0	0
Glyma.07G099100	1	0	0	0	1	0	0	0	0	0	0	0	0	0	0	0	0	0
Glyma.07G099200	1	0	0	0	0	0	0	0	0	0	0	0	0	0	0	0	0	0
Glyma.07G099300	1	0	0	0	0	0	0	0	0	0	0	0	0	0	0	0	0	0
Glyma.07G099400	1	0	0	0	0	0	0	0	0	0	0	0	0	0	0	0	0	0
Glyma.07G099500	1	0	0	0	0	0	0	0	0	0	0	0	0	0	0	0	0	0
Glyma.07G099600	1	1	0	0	0	0	0	0	0	0	0	0	0	0	0	0	0	0
Glyma.07G099700	1	1	0	0	0	0	0	0	0	0	0	0	0	0	0	0	0	0
Glyma.07G099800	1	1	0	0	0	0	0	0	0	0	0	0	0	0	0	0	0	0
Glyma.07G099900	1	1	0	0	0	0	0	0	0	0	0	0	0	0	0	0	0	0
Glyma.07G100000	1	1	0	0	0	0	0	0	0	0	0	0	0	0	0	0	0	0
Glyma.07G100100	1	1	0	0	0	0	0	0	0	0	0	0	0	0	0	0	0	0
Glyma.07G100200	1	1	0	0	0	0	0	0	0	0	0	0	0	0	0	0	0	0
Glyma.07G100300	1	1	0	0	0	0	0	0	0	0	0	0	0	0	0	0	0	0
Glyma.07G100400	1	1	0	0	0	0	0	0	0	0	0	0	0	0	0	0	0	0
Glyma.07G100500	1	1	0	0	0	0	0	0	0	0	0	0	0	0	0	0	0	0
Glyma.07G100600	1	1	0	0	0	0	0	0	0	0	0	0	0	0	0	0	0	0
Glyma.07G100700	1	1	0	0	1	0	0	0	0	0	0	0	0	0	0	0	0	0
Glyma.07G100800	1	1	0	0	0	0	0	0	0	0	0	0	0	0	0	0	0	0
Glyma.07G100900	1	1	0	0	0	0	0	0	0	0	0	0	0	0	0	0	0	0
Glyma.07G101000	1	1	0	0	1	0	0	0	0	0	0	0	0	0	0	0	0	0
Glyma.07G101100	1	1	0	0	0	0	0	0	0	0	0	0	0	0	0	0	0	0
Glyma.07G101200	1	1	0	0	0	0	0	0	0	0	0	0	0	0	0	0	0	0
Glyma.07G101300	1	1	0	0	0	0	0	0	0	0	0	0	0	0	0	0	0	0
Glyma.07G101400	1	1	0	0	0	0	0	0	0	0	0	0	0	0	0	0	0	0
Glyma.07G101500	1	1	0	0	0	0	0	0	0	0	0	0	0	0	0	0	0	0
Glyma.07G101600	1	1	0	0	0	0	0	0	0	0	0	0	0	0	0	0	0	0
Glyma.07G101700	1	1	0	0	0	0	0	0	0	0	0	0	0	0	0	0	0	0
Glyma.07G101800	1	1	0	0	0	0	0	0	0	0	0	0	0	0	0	0	0	0
Glyma.07G101900	1	1	0	0	0	0	0	0	0	0	0	0	0	0	0	0	0	0
Glyma.07G102000	1	1	0	0	0	0	0	0	0	0	0	0	0	0	0	0	0	0
Glyma.07G102100	1	1	0	0	0	0	0	0	0	0	0	0	0	0	0	0	0	0
Glyma.07G102200	1	1	0	0	0	0	0	0	0	0	0	0	0	0	0	0	0	0
Glyma.07G102300	1	1	0	0	0	0	0	0	0	0	0	0	0	0	0	0	0	0
Glyma.07G102400	1	1	0	0	0	0	0	0	0	0	0	0	0	0	0	0	0	0
Glyma.07G102500	1	1	0	0	0	0	0	0	0	0	0	0	0	0	0	0	0	0
Glyma.07G102600	1	1	0	0	0	0	0	0	0	0	0	0	0	0	0	0	0	0
Glyma.07G102700	1	1	0	0	0	0	0	0	0	0	0	0	0	0	0	0	0	1
Glyma.07G102800	1	1	0	0	0	0	0	0	0	0	0	0	0	0	0	0	0	0
Glyma.07G102900	1	1	0	0	0	0	0	0	0	0	0	0	0	0	0	0	0	0
Glyma.07G103000	1	1	0	0	0	0	0	0	0	0	0	0	0	0	0	0	0	0
Glyma.07G103100	1	1	0	0	0	0	0	0	0	0	0	0	0	0	0	0	0	0
Glyma.07G103200	1	1	0	0	0	0	0	0	0	0	0	0	0	0	0	0	0	0
Glyma.07G103300	1	1	0	0	0	0	0	0	0	0	0	0	0	0	0	0	0	0
Glyma.07G103400	1	1	0	0	0	0	0	0	0	0	0	0	0	0	0	0	0	0
Glyma.07G103500	1	1	0	0	0	0	0	0	0	0	0	0	0	0	0	0	0	0
Glyma.07G103600	1	1	0	0	0	0	0	0	0	0	0	0	0	0	0	0	0	0
Glyma.07G103700	1	1	0	0	0	0	0	0	0	0	0	0	0	0	0	0	0	0
Glyma.07G103800	1	1	0	0	0	0	0	0	0	0	0	0	0	0	0	0	0	0
Glyma.07G103900	1	1	0	0	0	0	0	0	0	0	0	0	0	0	0	0	0	0
Glyma.07G104000	1	1	0	0	0	0	0	0	0	0	0	0	0	0	0	0	0	0
Glyma.07G104100	1	1	0	0	0	0	0	0	0	0	0	0	0	0	0	0	0	0
Glyma.07G104200	1	1	0	0	0	0	0	0	0	0	0	0	0	0	0	0	0	0
Glyma.07G104300	1	1	0	0	0	0	0	0	0	0	0	0	0	0	0	0	0	0
Glyma.07G104400	1	1	0	0	0	0	0	0	0	0	0	0	0	0	0	0	0	0
Glyma.07G104500	1	1	0	0	0	0	0	0	0	0	0	0	0	0	0	0	0	0
Glyma.07G104600	1	1	0	0	0	0	0	0	0	0	0	0	0	0	0	0	0	0
Glyma.07G104700	1	1	0	0	0	0	0	0	0	0	0	0	0	0	0	0	0	0
Glyma.07G104800	1	1	0	0	0	0	0	0	0	0	0	0	0	0	0	0	0	0
Glyma.07G104900	1	1	0	0	0	0	0	0	0	0	0	0	0	0	0	0	0	0
Glyma.07G105000	1	1	0	0	0	0	0	0	0	0	0	0	0	0	0	0	0	0
Glyma.07G105100	1	1	0	0	1	0	0	0	0	0	0	0	0	0	0	0	0	0
Glyma.07G105200	1	1	0	0	0	0	0	0	0	0	0	0	0	0	0	0	0	0
Glyma.07G105300	1	1	0	0	0	0	0	0	0	0	0	0	0	0	0	0	0	0
Glyma.07G105400	1	1	0	0	0	0	0	0	0	0	0	0	0	0	0	0	0	0
Glyma.07G105500	1	1	0	0	0	0	0	0	0	0	0	0	0	0	0	0	0	0
Glyma.07G105600	1	0	0	0	0	0	0	0	0	0	0	0	0	0	0	0	0	0
Glyma.07G105700	1	0	0	0	0	0	0	0	0	0	0	0	0	0	0	0	0	0
Glyma.07G105800	1	1	0	0	0	0	0	0	0	0	0	0	0	0	0	0	0	0
Glyma.07G105900	1	1	0	0	0	0	0	0	0	0	0	0	0	0	0	0	0	0
Glyma.07G106000	1	1	0	0	0	0	0	0	0	0	0	0	0	0	0	0	0	0
Glyma.07G106100	1	1	0	0	0	0	0	0	0	0	0	0	0	0	0	0	0	0
Glyma.07G106200	1	1	0	0	0	0	0	0	0	0	0	0	0	0	0	0	0	0
Glyma.07G106300	1	1	0	0	0	0	0	0	0	0	0	0	0	0	0	0	0	0
Glyma.07G106400	1	1	0	0	0	0	0	0	0	0	0	0	0	0	0	0	0	1
Glyma.07G106500	1	1	0	0	0	0	0	0	0	0	0	0	0	0	0	0	0	0
Glyma.07G106600	1	1	0	0	0	0	0	0	0	0	0	0	0	0	0	0	0	0
Glyma.07G106700	1	1	0	0	0	0	0	0	0	0	0	0	0	0	0	0	0	0
Glyma.07G106800	1	1	0	0	1	0	0	0	0	0	0	0	0	0	0	0	0	0
Glyma.07G106900	1	1	0	0	0	0	0	0	0	0	0	0	0	0	0	0	0	0
Glyma.07G107000	1	1	0	0	0	0	0	0	0	0	0	0	0	0	0	0	0	0
Glyma.07G107100	1	1	0	0	0	0	0	0	0	0	0	0	0	0	0	0	0	0
Glyma.07G107200	1	1	0	0	1	0	0	0	0	0	0	0	0	0	0	0	0	0
Glyma.07G107300	1	1	0	0	0	0	0	0	0	0	0	0	0	0	0	0	0	0
Glyma.07G107400	1	1	0	0	1	0	0	0	0	0	0	0	0	0	0	0	0	0
Glyma.07G107500	1	1	0	0	1	0	0	0	0	0	0	0	0	0	0	0	0	0
Glyma.07G107600	1	1	0	0	0	0	0	0	0	0	0	0	0	0	0	0	0	0
Glyma.07G107700	1	1	0	0	0	0	0	0	0	0	0	0	0	0	0	0	0	0
Glyma.07G107800	1	1	0	0	0	0	0	0	0	0	0	0	0	0	0	0	0	0
Glyma.07G107900	1	1	0	0	0	0	0	0	0	0	0	0	0	0	0	0	0	0
Glyma.07G108000	1	1	0	0	0	0	0	0	0	0	0	0	0	0	0	0	0	0
Glyma.07G108100	1	1	0	0	0	0	0	0	0	0	0	0	0	0	0	0	0	0
Glyma.07G108200	1	1	0	0	0	0	0	0	0	0	0	0	0	0	0	0	0	0
Glyma.07G108300	1	1	0	0	0	0	0	0	0	0	0	0	0	0	0	0	0	0
Glyma.07G108400	1	1	0	0	0	0	0	0	0	0	0	0	0	0	0	0	0	0
Glyma.07G108500	1	1	0	0	0	0	0	0	0	0	0	0	0	0	0	0	0	0
Glyma.07G108600	1	1	0	0	0	0	0	0	0	0	0	0	0	0	0	0	0	0
Glyma.07G108700	1	1	0	0	0	0	0	0	0	0	0	0	0	0	0	0	0	0
Glyma.07G108800	1	1	0	0	0	0	0	0	0	0	0	0	0	0	0	0	0	0
Glyma.07G108900	1	1	0	0	1	0	0	0	0	0	0	0	0	0	0	0	0	0
Glyma.07G109000	1	1	0	0	0	0	0	0	0	0	0	0	0	0	0	0	0	0
Glyma.07G109100	1	1	0	0	0	0	0	0	0	0	0	0	0	0	0	0	0	0
Glyma.07G109200	1	1	0	0	0	0	0	0	0	0	0	0	0	0	0	0	0	0
Glyma.07G109300	1	1	0	0	0	0	0	0	0	0	0	0	0	0	0	0	0	0
Glyma.07G109400	1	1	0	0	0	0	0	0	0	0	0	0	0	0	0	0	0	0
Glyma.07G109500	1	1	0	0	1	0	0	0	0	0	0	0	0	0	0	0	0	0
Glyma.07G109600	1	1	0	0	1	0	0	0	0	0	0	0	0	0	0	0	0	0
Glyma.07G109700	1	1	0	0	0	0	0	0	0	0	0	0	0	0	0	0	0	0
Glyma.07G109800	1	1	0	0	0	0	0	0	0	0	0	0	0	0	0	0	0	0
Glyma.07G109900	1	1	0	0	0	0	0	0	0	0	0	0	0	0	0	0	0	0
Glyma.07G110000	1	1	0	0	1	0	0	0	0	0	0	0	0	0	0	0	0	0
Glyma.07G110100	1	1	0	0	0	0	0	0	0	0	0	0	0	0	0	0	0	0
Glyma.07G110200	1	1	0	0	0	0	0	0	0	0	0	0	0	0	0	0	0	0
Glyma.07G110300	1	1	0	0	0	0	0	0	0	0	0	0	0	0	0	0	0	0
Glyma.07G110400	1	1	0	0	0	0	0	0	0	0	0	0	0	0	0	0	0	0
Glyma.07G110500	1	1	0	0	0	0	0	0	0	0	0	0	0	0	0	0	0	0
Glyma.07G110600	1	1	0	0	0	0	0	0	0	0	0	0	0	0	0	0	0	0
Glyma.07G110700	1	1	0	0	1	0	0	0	0	0	0	0	0	0	0	0	0	0
Glyma.07G110800	1	1	0	0	0	0	0	0	0	0	0	0	0	0	0	0	0	0
Glyma.07G110900	1	1	0	0	0	0	0	0	0	0	0	0	0	0	0	0	0	0
Glyma.07G111000	1	1	0	0	0	0	0	0	0	0	0	0	0	0	0	0	0	0
Glyma.07G111100	1	1	0	0	0	0	0	0	0	0	0	0	0	0	0	0	0	0
Glyma.07G111200	1	1	0	0	0	0	0	0	0	0	0	0	0	0	0	0	0	0
Glyma.07G111300	1	1	0	0	0	0	0	0	0	0	0	0	0	0	0	0	0	0
Glyma.07G111400	1	1	0	0	0	0	0	0	0	0	0	0	0	0	0	0	0	0
Glyma.07G111500	1	1	0	0	0	0	0	0	0	0	0	0	0	0	0	0	0	0
Glyma.07G111600	1	1	0	0	0	0	0	0	0	0	0	0	0	0	0	0	0	0
Glyma.07G111700	1	1	0	0	0	0	0	0	0	0	0	0	0	0	0	0	0	0
Glyma.07G111800	1	1	0	0	1	0	0	0	0	0	0	0	0	0	0	0	0	0
Glyma.07G111900	1	1	0	0	0	0	0	0	0	0	0	0	0	0	0	0	0	0
Glyma.07G112000	1	1	0	0	0	0	0	0	0	0	0	0	0	0	0	0	0	0
Glyma.07G112100	1	1	0	0	0	0	0	0	0	0	0	0	0	0	0	0	0	0
Glyma.07G112200	1	1	0	0	0	0	0	0	0	0	0	0	0	0	0	0	0	0
Glyma.07G112300	1	1	0	0	0	0	0	0	0	0	0	0	0	0	0	0	0	0
Glyma.07G112400	1	1	0	0	1	0	0	0	0	0	0	0	0	0	0	0	0	0
Glyma.07G112500	1	1	0	0	0	0	0	0	0	0	0	0	0	0	0	0	0	0
Glyma.07G112600	1	1	0	0	0	0	0	0	0	0	0	0	1	0	1	0	0	0
Glyma.07G112700	1	1	0	0	0	0	0	0	0	0	0	0	0	0	0	0	0	0
Glyma.07G112800	1	1	0	0	0	0	0	0	0	0	0	0	0	0	0	0	0	0
Glyma.07G112900	1	1	0	0	0	0	0	0	0	0	0	0	0	0	0	0	0	0
Glyma.07G113000	1	1	0	0	0	0	0	0	0	0	0	0	0	0	0	0	0	0
Glyma.07G113100	1	1	0	0	0	0	0	0	0	0	0	0	0	0	0	0	0	0
Glyma.07G113200	1	1	0	0	0	0	0	0	0	0	0	0	0	0	0	0	0	0
Glyma.07G113300	1	1	0	0	0	0	0	0	0	0	0	0	0	0	0	0	0	0
Glyma.07G113400	1	1	0	0	0	0	0	0	0	0	0	0	0	0	0	0	0	0
Glyma.07G113500	1	1	0	0	0	0	0	0	0	0	0	0	0	0	0	0	0	0
Glyma.07G113600	1	1	0	0	0	0	0	0	0	0	0	0	0	0	0	0	0	0
Glyma.07G113700	1	1	0	0	0	0	0	0	0	0	0	0	0	0	0	0	0	0
Glyma.07G113800	1	1	0	0	1	0	0	0	0	0	0	0	0	0	0	0	0	0
Glyma.07G113900	1	1	0	0	0	0	0	0	0	0	0	0	0	0	0	0	0	0
Glyma.07G114000	1	1	0	0	1	0	0	0	0	0	0	0	0	0	0	0	0	0
Glyma.07G114100	1	1	0	0	0	0	0	0	0	0	0	0	0	0	0	0	0	0
Glyma.07G114200	1	1	0	0	0	0	0	0	0	0	0	0	0	0	0	0	0	0
Glyma.07G114300	1	1	0	0	1	0	0	0	0	0	0	0	0	0	0	0	0	0
Glyma.07G114400	1	1	0	0	0	0	0	0	0	0	0	0	0	0	0	0	0	0
Glyma.07G114500	1	1	0	0	0	0	0	0	0	0	0	0	0	0	0	0	0	0
Glyma.07G114600	1	1	0	0	0	0	0	0	0	0	0	0	0	0	0	0	0	0
Glyma.07G114700	1	1	0	0	0	0	0	0	0	0	0	0	0	0	0	0	0	0
Glyma.07G114800	1	1	0	0	0	0	0	0	0	0	0	0	0	0	0	0	0	0
Glyma.07G114900	1	1	0	0	0	0	0	0	0	0	0	0	0	0	0	0	0	0
Glyma.07G115000	1	1	0	0	0	0	0	0	0	0	0	0	0	0	0	0	0	0
Glyma.07G115100	1	1	0	0	0	0	0	0	0	0	0	0	0	0	0	0	0	0
Glyma.07G115200	1	1	0	0	0	0	0	0	0	0	0	0	0	0	0	0	0	0
Glyma.07G115300	1	1	0	0	0	0	0	0	0	0	0	0	0	0	0	0	0	0
Glyma.07G115400	1	1	0	0	0	0	0	0	0	0	0	0	0	0	0	0	0	1
Glyma.07G115500	1	1	0	0	0	0	0	0	0	0	0	0	0	0	0	0	0	1
Glyma.07G115600	1	1	0	0	0	0	0	0	0	0	0	0	0	0	0	0	0	0
Glyma.07G115700	1	0	0	0	0	0	0	0	0	0	0	0	0	0	0	0	0	0
Glyma.07G115800	1	0	0	0	0	0	0	0	0	0	0	0	0	0	0	0	0	0
Glyma.07G115900	1	0	0	0	0	0	0	0	0	0	0	0	0	0	0	0	0	0
Glyma.07G116000	1	0	0	0	0	0	0	0	0	0	0	0	0	0	0	0	0	0
Glyma.07G116100	1	0	0	0	0	0	0	0	0	0	0	0	0	0	0	0	0	0
Glyma.07G116200	1	0	0	0	0	0	0	0	0	0	0	0	0	0	0	0	0	1
Glyma.07G116300	1	0	0	0	0	0	0	0	0	0	0	0	0	0	0	0	0	0
Glyma.07G116400	1	0	0	0	0	0	0	0	0	0	0	0	0	0	0	0	0	0
Glyma.07G116500	1	0	0	0	0	0	0	0	0	0	0	0	0	0	0	0	0	0
Glyma.07G116600	1	0	0	0	0	0	0	0	0	0	0	0	0	0	0	0	0	0
Glyma.07G116700	1	0	0	0	1	0	0	0	0	0	0	0	0	0	0	0	0	0
Glyma.07G116800	1	0	0	0	0	0	0	0	0	0	0	0	0	0	0	0	0	0
Glyma.07G116900	1	0	0	0	0	0	0	0	0	0	0	0	0	0	0	0	0	0
Glyma.07G117000	1	0	0	0	0	0	0	0	0	0	0	0	0	0	0	0	0	0
Glyma.07G117100	1	0	0	0	0	0	0	0	0	0	0	0	0	0	0	0	0	0
Glyma.07G117200	1	0	0	0	0	0	0	0	0	0	0	0	0	0	0	0	0	0
Glyma.07G117300	1	0	0	0	0	0	0	0	0	0	0	0	0	0	0	0	0	0
Glyma.07G117400	1	0	0	0	0	0	0	0	0	0	0	0	0	0	0	0	0	0
Glyma.07G117500	1	0	0	0	1	0	0	0	0	0	0	0	0	0	0	0	0	0
Glyma.07G117600	1	0	0	0	1	0	0	0	0	0	0	0	0	0	0	0	0	0
Glyma.07G117700	1	0	0	0	0	0	0	0	0	0	0	0	0	0	0	0	0	0
Glyma.07G117800	1	0	0	0	0	0	0	0	0	0	0	0	0	0	0	0	0	0
Glyma.07G117900	1	0	0	0	0	0	0	0	0	0	0	0	0	0	0	0	0	0
Glyma.07G118000	1	0	0	0	0	0	0	0	0	0	0	0	0	0	0	0	0	0
Glyma.07G118100	1	0	0	0	0	0	0	0	0	0	0	0	0	0	0	0	0	0
Glyma.07G118200	1	0	0	0	0	0	0	0	0	0	0	0	0	0	0	0	0	0
Glyma.07G118300	1	0	0	0	0	0	0	0	0	0	0	0	0	0	0	0	0	0
Glyma.07G118400	1	0	0	0	0	0	0	0	0	0	0	0	0	0	0	0	0	0
Glyma.07G118500	1	0	0	0	0	0	0	0	0	0	0	0	0	0	0	0	0	0
Glyma.07G118600	1	0	0	0	0	0	0	0	0	0	0	0	0	0	0	0	0	0
Glyma.07G118700	1	0	0	0	0	0	0	0	0	0	0	0	0	0	0	0	0	0
Glyma.07G118800	1	0	0	0	0	0	0	0	0	0	0	0	0	0	0	0	0	0
Glyma.07G118900	1	0	0	0	0	0	0	0	0	0	0	0	0	0	0	0	0	0
Glyma.07G119000	1	0	0	0	0	0	0	0	0	0	0	0	0	0	0	0	0	0
Glyma.07G119100	1	0	0	0	0	0	0	0	0	0	0	0	0	0	0	0	0	0
Glyma.07G119200	1	0	0	0	0	0	0	0	0	0	0	0	0	0	0	0	0	0
Glyma.07G119300	1	0	0	0	0	0	0	0	0	0	0	0	0	0	0	0	0	0
Glyma.07G119400	1	0	0	0	0	0	0	0	0	0	0	0	0	0	0	0	0	0
Glyma.07G119500	1	0	0	0	0	0	0	0	0	0	0	0	0	0	0	0	0	0
Glyma.07G119600	1	0	0	0	0	0	0	0	0	0	0	0	0	0	0	0	0	0
Glyma.07G119700	1	0	0	0	0	0	0	0	0	0	0	0	0	0	0	0	0	0
Glyma.07G119800	1	0	0	0	0	0	0	0	0	0	0	0	0	0	0	0	0	0
Glyma.07G119900	1	0	0	0	0	0	0	0	0	0	0	0	0	0	0	0	0	0
Glyma.07G120000	1	0	0	0	0	0	0	0	0	0	0	0	0	0	0	0	0	0
Glyma.07G120100	1	0	0	0	0	0	0	0	0	0	0	0	0	0	0	0	0	0
Glyma.07G120200	1	0	0	0	0	0	0	0	0	0	0	0	0	0	0	0	0	0
Glyma.07G120300	1	0	0	0	0	0	0	0	0	0	0	0	0	0	0	0	0	0
Glyma.07G120400	1	0	0	0	0	0	0	0	0	0	0	0	0	0	0	0	0	0
Glyma.07G120500	1	0	0	0	0	0	0	0	0	0	0	0	0	0	0	0	0	0
Glyma.07G120600	1	0	0	0	0	0	0	0	0	0	0	0	0	0	0	0	0	0
Glyma.07G120700	1	0	0	0	0	0	0	0	0	0	0	0	0	0	0	0	0	0
Glyma.07G120800	1	0	0	0	0	0	0	0	0	0	0	0	0	0	0	0	0	0
Glyma.07G120900	1	0	0	0	0	0	0	0	0	0	0	0	0	0	0	0	0	0
Glyma.07G121000	1	0	0	0	0	0	0	0	0	0	0	0	0	0	0	0	0	0
Glyma.07G121100	1	0	0	0	0	0	0	0	0	0	0	0	0	0	0	0	0	0
Glyma.07G121200	1	0	0	0	0	0	0	0	0	0	0	0	0	0	0	0	0	0
Glyma.07G121300	1	0	0	0	0	0	0	0	0	0	0	0	0	0	0	0	0	0
Glyma.07G121400	1	0	0	0	0	0	0	0	0	0	0	0	0	0	0	0	0	0
Glyma.07G121500	1	0	0	0	0	0	0	0	0	0	0	0	0	0	0	0	0	0
Glyma.07G121600	1	0	0	0	0	0	0	0	0	0	0	0	0	0	0	0	0	0
Glyma.07G121700	1	0	0	0	0	0	0	0	0	0	0	0	0	0	0	0	0	0
Glyma.07G121800	1	0	0	0	0	0	0	0	0	0	0	0	0	0	0	0	0	0
Glyma.07G121900	1	0	0	0	0	0	0	0	0	0	0	0	0	0	0	0	0	0
Glyma.07G122000	1	0	0	0	0	0	0	0	0	0	0	0	0	0	0	0	0	0
Glyma.07G122100	1	0	0	0	0	0	0	0	0	0	0	0	0	0	0	0	0	0
Glyma.07G122200	1	0	0	0	0	0	0	0	0	0	0	0	0	0	0	0	0	0
Glyma.07G122300	1	0	0	0	0	0	0	0	0	0	0	0	0	0	0	0	0	0
Glyma.07G122400	1	0	0	0	0	0	0	0	0	0	0	0	0	0	0	0	0	0
Glyma.07G122500	1	0	0	0	0	0	0	0	0	0	0	0	0	0	0	0	0	0
Glyma.07G122600	1	0	0	0	0	0	0	0	0	0	0	0	0	0	0	0	0	0
Glyma.07G122700	1	0	0	0	0	0	0	0	0	0	0	0	0	0	0	0	0	0
Glyma.07G122800	1	0	0	0	0	0	0	0	0	0	0	0	0	0	0	0	0	0
Glyma.07G122900	1	0	0	0	0	0	0	0	0	0	0	0	0	0	0	0	0	0
Glyma.07G123000	1	0	0	0	0	0	0	0	0	0	0	0	0	0	0	0	0	0
Glyma.07G123100	1	0	0	0	0	0	0	0	0	0	0	0	0	0	0	0	0	0
Glyma.07G123200	1	0	0	0	0	0	0	0	0	0	0	0	0	0	0	0	0	0
Glyma.07G123300	1	0	0	0	0	0	0	0	0	0	0	0	0	0	0	0	0	0
Glyma.07G123400	1	0	0	0	0	0	0	0	0	0	0	0	0	0	0	0	0	0
Glyma.07G123500	1	0	0	0	0	0	0	0	0	0	0	0	0	0	0	0	0	0
Glyma.07G123600	1	0	0	0	0	0	0	0	0	0	0	0	0	0	0	0	0	0
Glyma.07G123700	1	0	0	0	0	0	0	0	0	0	0	0	0	0	0	0	0	0
Glyma.07G123800	1	0	0	0	0	0	0	0	0	0	0	0	0	0	0	0	0	0
Glyma.07G123900	1	0	0	0	0	0	0	0	0	0	0	0	0	0	0	0	0	0
Glyma.07G124000	1	0	0	0	0	0	0	0	0	0	0	0	0	0	1	0	0	0
Glyma.07G124100	1	0	0	0	0	0	0	0	0	0	0	0	0	0	0	0	0	0
Glyma.07G124200	1	0	0	0	0	0	0	0	0	0	0	0	0	0	0	0	0	0
Glyma.07G124300	1	0	0	0	0	0	0	0	0	0	0	0	0	0	0	0	0	0
Glyma.07G124400	1	0	0	0	0	0	0	0	0	0	0	0	0	0	0	0	0	0
Glyma.07G124500	1	0	0	0	0	0	0	0	0	0	0	0	0	0	0	0	0	0
Glyma.07G124600	1	0	0	0	0	0	0	0	0	0	0	0	0	0	0	0	0	0
Glyma.07G124700	1	0	0	0	0	0	0	0	0	0	0	0	0	0	0	0	0	0
Glyma.07G124800	1	0	0	0	0	0	0	0	0	0	0	0	0	0	0	0	0	0
Glyma.07G124900	1	0	0	0	0	0	0	0	0	0	0	0	0	0	0	0	0	0
Glyma.07G125000	1	0	0	0	0	0	0	0	0	0	0	0	0	0	0	0	0	0
Glyma.07G125100	1	0	0	0	0	0	0	0	0	0	0	0	0	0	0	0	0	0
Glyma.07G125200	1	0	0	0	0	0	0	0	0	0	0	0	0	0	0	0	0	0
Glyma.07G125300	1	0	0	0	0	0	0	0	0	0	0	0	0	0	0	0	0	0
Glyma.07G125400	1	0	0	0	0	0	0	0	0	0	0	0	0	0	0	0	0	0
Glyma.07G125500	1	0	0	0	0	0	0	0	0	0	0	0	0	0	0	0	0	0
Glyma.07G125600	1	0	0	0	0	0	0	0	0	0	0	0	0	0	0	0	0	0
Glyma.07G125700	1	0	0	0	0	0	0	0	0	0	0	0	0	0	0	0	0	0
Glyma.07G125800	1	0	0	0	0	0	0	0	0	0	0	0	0	0	0	0	0	0
Glyma.07G125900	1	0	0	0	0	0	0	0	0	0	0	0	0	0	0	0	0	0
Glyma.07G126000	1	0	0	0	0	0	0	0	0	0	0	0	0	0	0	0	0	0
Glyma.07G126100	1	0	0	0	0	0	0	0	0	0	0	0	0	0	0	0	0	0
Glyma.07G126200	1	0	0	0	0	0	0	0	0	0	0	0	0	0	0	0	0	0
Glyma.07G126300	1	0	0	0	0	0	0	0	0	0	0	0	0	0	0	0	0	0
Glyma.07G126400	1	0	0	0	0	0	0	0	0	0	0	0	0	0	0	0	0	0
Glyma.07G126500	1	0	0	0	0	0	0	0	0	0	0	0	0	0	0	0	0	0
Glyma.07G126600	1	0	0	0	0	0	0	0	0	0	0	0	0	0	0	0	0	0
Glyma.07G126700	1	0	0	0	0	0	0	0	0	0	0	0	0	0	0	0	0	0
Glyma.07G126800	1	0	0	0	1	0	0	0	0	0	0	0	0	0	0	0	0	0
Glyma.07G126900	1	0	0	0	1	0	0	0	0	0	0	0	0	0	0	0	0	0
Glyma.07G127000	1	0	0	0	0	0	0	0	0	0	0	0	0	0	0	0	0	0
Glyma.07G127100	1	0	0	0	0	0	0	0	0	0	0	0	0	0	0	0	0	0
Glyma.07G127200	1	0	0	0	0	0	0	0	0	0	0	0	0	0	0	0	0	0
Glyma.07G127300	1	0	0	0	0	0	0	0	0	0	0	0	0	0	0	0	0	0
Glyma.07G127400	1	0	0	0	0	0	0	0	0	0	0	0	0	0	0	0	0	0
Glyma.07G127500	1	0	0	0	0	0	0	0	0	0	0	0	0	0	0	0	0	0
Glyma.07G127600	1	0	0	0	0	0	0	0	0	0	0	0	0	0	0	0	0	0
Glyma.07G127700	1	0	0	0	0	0	0	0	0	0	0	0	0	0	0	0	0	0
Glyma.07G127800	1	0	0	0	0	0	0	0	0	0	0	0	0	0	0	0	0	0
Glyma.07G127900	1	0	0	0	0	0	0	0	0	0	0	0	0	0	0	0	0	1
Glyma.07G128000	1	0	0	0	0	0	0	0	0	0	0	0	0	0	0	0	0	0
Glyma.07G128100	1	0	0	0	0	0	0	0	0	0	0	0	0	0	0	0	0	0
Glyma.07G128200	1	0	0	0	0	0	0	0	0	0	0	0	0	0	0	0	0	0
Glyma.07G128300	1	0	0	0	0	0	0	0	0	0	0	0	0	0	0	0	0	0
Glyma.07G128400	1	0	0	0	0	0	0	0	0	0	0	0	0	0	1	0	0	0
Glyma.07G128500	1	0	0	0	0	0	0	0	0	0	0	0	0	0	0	0	0	0
Glyma.07G128600	1	0	0	0	0	0	0	0	0	0	0	0	0	0	0	0	0	0
Glyma.07G128700	1	0	0	0	1	0	0	0	0	0	0	0	0	0	0	0	0	0
Glyma.07G128800	1	0	0	0	0	0	0	0	0	0	0	0	0	0	0	0	0	0
Glyma.07G128900	1	0	0	0	0	0	0	0	0	0	0	0	0	0	0	0	0	0
Glyma.07G129000	1	0	0	0	0	0	0	0	0	0	0	0	0	0	0	0	0	0
Glyma.07G129100	1	0	0	0	0	0	0	0	0	0	0	0	0	0	0	0	0	0
Glyma.07G129200	1	0	0	0	0	0	0	0	0	0	0	0	0	0	0	0	0	0
Glyma.07G129300	1	0	0	0	0	0	0	0	0	0	0	0	0	0	0	0	0	0
Glyma.07G129400	1	0	0	0	0	0	0	0	0	0	0	0	0	0	0	0	0	0
Glyma.07G129500	1	0	0	0	0	0	0	0	0	0	0	0	0	0	0	0	0	0
Glyma.07G129600	1	0	0	0	0	0	0	0	0	0	0	0	0	0	0	0	0	0
Glyma.07G129700	1	0	0	0	0	0	0	0	0	0	0	0	0	0	0	0	0	0
Glyma.07G129800	1	0	0	0	0	0	0	0	0	0	0	0	0	0	0	0	0	0
Glyma.07G129900	1	0	0	0	0	0	0	0	0	0	0	0	0	0	0	0	0	1
Glyma.07G130000	1	0	0	0	0	0	0	0	0	0	0	0	0	0	0	0	0	0
Glyma.07G130100	1	0	0	0	0	0	0	0	0	0	0	0	0	0	0	0	0	0
Glyma.07G130200	1	0	0	0	0	0	0	0	0	0	0	0	0	0	0	0	0	0
Glyma.07G130300	1	0	0	0	0	0	0	0	0	0	0	0	0	0	0	0	0	0
Glyma.07G130400	1	0	0	0	1	0	0	0	0	0	0	0	0	0	0	0	0	0
Glyma.07G130500	1	0	0	0	0	0	0	0	0	0	0	0	0	0	0	0	0	0
Glyma.07G130600	1	0	0	0	0	0	0	0	0	0	0	0	0	0	0	0	0	0
Glyma.07G130700	1	0	0	0	0	0	0	0	0	0	0	0	0	0	0	0	0	0
Glyma.07G130800	1	0	0	0	0	0	0	0	0	0	0	0	0	0	0	0	0	0
Glyma.07G130900	1	0	0	0	0	0	0	0	0	0	0	0	0	0	0	0	0	0
Glyma.07G131000	1	0	0	0	1	0	0	0	0	0	0	0	0	0	0	0	0	0
Glyma.07G131100	1	0	0	0	0	0	0	0	0	0	0	0	0	0	0	0	0	0
Glyma.07G131200	1	0	0	0	0	0	0	0	0	0	0	0	0	0	0	0	0	0
Glyma.07G131300	1	0	0	0	0	0	0	0	0	0	0	0	0	0	0	0	0	0
Glyma.07G131400	1	0	0	0	0	0	0	0	0	0	0	0	0	0	0	0	0	0
Glyma.07G131500	1	0	0	0	0	0	0	0	0	0	0	0	0	0	0	0	0	0
Glyma.07G131600	1	0	0	0	0	0	0	0	0	0	0	0	0	0	0	0	0	0
Glyma.07G131700	1	0	0	0	0	0	0	0	0	0	0	0	0	0	0	0	0	0
Glyma.07G131800	1	0	0	0	0	0	0	0	0	0	0	0	0	0	0	0	0	0
Glyma.07G131900	1	0	0	0	0	0	0	0	0	0	0	0	0	0	0	0	0	0
Glyma.07G132000	1	0	0	0	0	0	0	0	0	0	0	0	0	0	0	0	0	0
Glyma.07G132100	1	0	0	0	0	0	0	0	0	0	0	0	0	0	0	0	0	0
Glyma.07G132200	1	0	0	0	0	0	0	0	0	0	0	0	0	0	0	0	0	0
Glyma.07G132300	1	0	0	0	0	0	0	0	0	0	0	0	0	0	0	0	0	0
Glyma.07G132400	1	0	0	0	1	0	0	0	0	0	0	0	0	0	0	0	0	0
Glyma.07G132500	1	0	0	0	0	0	0	0	0	0	0	0	0	0	0	0	0	0
Glyma.07G132600	1	0	0	0	0	0	0	0	0	0	0	0	0	0	0	0	0	0
Glyma.07G132700	1	0	0	0	0	0	0	0	0	0	0	0	0	0	0	0	0	0
Glyma.07G132800	1	0	0	0	0	0	0	0	0	0	0	0	0	0	0	0	0	0
Glyma.07G132900	1	0	1	0	0	0	0	0	0	0	0	0	0	0	0	0	0	0
Glyma.07G133000	1	0	1	0	1	0	0	0	0	0	0	0	0	0	0	0	0	0
Glyma.07G133100	1	0	1	0	0	0	0	0	0	0	0	0	0	0	0	0	0	0
Glyma.07G133200	1	0	1	0	0	0	0	0	0	0	0	0	0	0	0	0	0	0
Glyma.07G133300	0	0	1	0	0	0	0	0	0	0	0	0	0	0	0	0	0	0
Glyma.07G133400	0	0	1	0	0	0	0	0	0	0	0	0	0	0	0	0	0	0
Glyma.07G133500	0	0	1	0	0	0	0	0	0	0	0	0	0	0	0	0	0	0
Glyma.07G133600	0	0	1	0	0	0	0	0	0	0	0	0	0	0	0	0	0	0
Glyma.07G133700	0	0	0	0	1	0	0	0	0	0	0	0	0	0	0	0	0	0
Glyma.07G133800	0	0	0	0	0	0	0	0	0	0	0	0	0	0	0	0	0	0
Glyma.07G133900	0	0	0	0	0	0	0	0	0	0	0	0	0	0	0	0	0	0
Glyma.07G134000	0	0	0	0	0	0	0	0	0	0	0	0	0	0	0	0	0	0
Glyma.07G134100	0	0	0	0	0	0	0	0	0	0	0	0	0	0	0	0	0	0
Glyma.07G134200	0	0	0	0	0	0	0	0	0	0	0	0	0	0	0	0	0	0
Glyma.07G134300	0	0	0	0	0	0	0	0	0	0	0	0	0	0	0	0	0	0
Glyma.07G134400	0	0	0	0	0	0	0	0	0	0	0	0	0	0	1	0	0	0
Glyma.07G134500	0	0	0	0	0	0	0	0	0	0	0	0	0	0	0	0	0	0
Glyma.07G134600	0	0	0	0	0	0	0	0	0	0	0	0	0	0	0	0	0	0
Glyma.07G134700	0	0	0	0	0	0	0	0	0	0	0	0	0	0	0	0	0	0
Glyma.07G134800	0	0	0	0	1	0	0	0	0	0	0	0	0	0	0	0	0	0
Glyma.07G134900	0	0	0	0	0	0	0	0	0	0	0	0	0	0	0	0	0	0
Glyma.07G135000	0	0	0	0	0	0	0	0	0	0	0	0	0	0	0	0	0	0
Glyma.07G135100	0	0	0	0	0	0	0	0	0	0	0	0	0	0	0	0	0	0
Glyma.07G135200	0	0	0	0	0	0	0	0	0	0	0	0	0	0	0	0	0	0
Glyma.07G135300	0	0	0	0	0	0	0	0	0	0	0	0	0	0	0	0	0	0
Glyma.07G135400	0	0	0	0	0	0	0	0	0	0	0	0	0	0	0	0	0	0
Glyma.07G135500	0	0	0	0	0	0	0	0	0	0	0	0	0	0	0	0	0	0
Glyma.07G135600	0	0	0	0	0	0	0	0	0	0	0	0	0	0	0	0	0	0
Glyma.07G135700	0	0	0	0	0	0	0	0	0	0	0	0	0	0	0	0	0	0
Glyma.07G135800	0	0	0	0	1	0	0	0	0	0	0	0	0	0	0	0	0	0
Glyma.07G135900	0	0	0	0	1	0	0	0	0	0	0	0	0	0	0	0	0	0
Glyma.07G136000	0	0	0	0	0	0	0	0	0	0	0	0	0	0	0	0	0	0
Glyma.07G136100	0	0	0	0	0	0	0	0	0	0	0	0	0	0	0	0	0	0
Glyma.07G136200	0	0	0	0	0	0	0	0	0	0	0	0	0	0	0	0	0	0
Glyma.07G136300	0	0	0	0	0	0	0	0	0	0	0	0	0	0	0	0	0	0
Glyma.07G136400	0	0	0	0	0	0	0	0	0	0	0	0	0	0	0	0	0	0
Glyma.07G136500	0	0	0	0	0	0	0	0	0	0	0	0	0	0	0	0	0	0
Glyma.07G136600	0	0	0	0	0	0	0	0	0	0	0	0	0	0	0	0	0	0
Glyma.07G136700	0	0	0	0	0	0	0	0	0	0	0	0	0	0	0	0	0	0
Glyma.07G136800	0	0	0	0	0	0	0	0	0	0	0	0	0	0	0	0	0	0
Glyma.07G136900	0	0	0	0	0	0	0	0	0	0	0	0	0	0	0	0	0	0
Glyma.07G137000	0	0	0	0	0	0	0	0	0	0	0	0	0	0	0	0	0	0
Glyma.07G137100	0	0	0	0	0	0	0	0	0	0	0	0	0	0	0	0	0	0
Glyma.07G137200	0	0	0	0	0	0	0	0	0	0	0	0	0	0	0	0	0	0
Glyma.07G137300	0	0	0	0	0	0	0	0	0	0	0	0	0	0	0	0	0	0
Glyma.07G137400	0	0	0	0	0	0	0	0	0	0	0	0	0	0	0	0	0	1
Glyma.07G137500	0	0	0	0	0	0	0	0	0	0	0	0	0	0	0	0	0	0
Glyma.07G137600	0	0	0	0	0	0	0	0	0	0	0	0	0	0	0	0	0	0
Glyma.07G137700	0	0	0	0	0	0	0	0	0	0	0	0	0	0	0	0	0	0
Glyma.07G137800	0	0	0	0	0	0	0	0	0	0	0	0	0	0	0	0	0	0
Glyma.07G137900	0	0	0	0	0	0	0	0	0	0	0	0	0	0	0	0	0	0
Glyma.07G138000	0	0	0	0	0	0	0	0	0	0	0	0	0	0	0	0	0	0
Glyma.07G138100	0	0	0	0	0	0	0	0	0	0	0	0	0	0	0	0	0	0
Glyma.07G138200	0	0	0	0	0	0	0	0	0	0	0	0	0	0	0	0	0	0
Glyma.07G138300	0	0	0	0	0	0	0	0	0	0	0	0	0	0	0	0	0	0
Glyma.07G138400	0	0	0	0	0	0	0	0	0	0	0	0	0	0	0	0	0	0
Glyma.07G138500	0	0	0	0	0	0	0	0	0	0	0	0	0	0	0	0	0	0
Glyma.07G138600	0	0	0	0	0	0	0	0	0	0	0	0	0	0	0	0	0	0
Glyma.07G138700	0	0	0	0	0	0	0	0	0	0	0	0	0	0	0	0	0	0
Glyma.07G138800	0	0	0	0	0	0	0	0	0	0	0	0	0	0	0	0	0	0
Glyma.07G138900	0	0	0	0	0	0	0	0	0	0	0	0	0	0	0	0	0	0
Glyma.07G139000	0	0	0	0	0	0	0	0	0	0	0	0	0	0	0	0	0	0
Glyma.07G139100	0	0	0	0	0	0	0	0	0	0	0	0	0	0	0	0	0	0
Glyma.07G139200	0	0	0	0	0	0	0	0	0	0	0	0	0	0	0	0	0	0
Glyma.07G139300	0	0	0	0	0	0	0	0	0	0	0	0	0	0	0	0	0	0
Glyma.07G139400	0	0	0	0	0	0	0	0	0	0	0	0	0	0	0	0	0	0
Glyma.07G139500	0	0	0	0	0	0	0	0	0	0	0	0	0	0	0	0	0	0
Glyma.07G139600	0	0	0	0	0	0	0	0	0	0	0	0	0	0	0	0	0	0
Glyma.07G139700	0	0	0	0	0	0	0	0	0	0	0	0	0	0	0	0	0	0
Glyma.07G139800	0	0	0	0	0	0	0	0	0	0	0	0	0	0	0	0	0	0
Glyma.07G139900	0	0	0	0	0	0	0	0	0	0	0	0	0	0	0	0	0	0
Glyma.07G140000	0	0	0	0	0	0	0	0	0	0	0	0	0	0	0	0	0	0
Glyma.07G140100	0	0	0	0	0	0	0	0	0	0	0	0	0	0	0	0	0	0
Glyma.07G140200	0	0	0	0	0	0	0	0	0	0	0	0	0	0	0	0	0	0
Glyma.07G140300	0	0	0	0	0	0	0	0	0	0	0	0	0	0	0	0	0	0
Glyma.07G140400	0	0	0	0	0	0	0	0	0	0	0	0	0	0	0	0	0	0
Glyma.07G140500	0	0	0	0	0	0	0	0	0	0	0	0	0	0	0	0	0	0
Glyma.07G140600	0	0	0	0	0	0	0	0	0	0	0	0	0	0	0	0	0	0
Glyma.07G140700	0	0	0	0	0	0	0	0	0	0	0	0	0	0	0	0	0	0
Glyma.07G140800	0	0	0	0	0	0	0	0	0	0	0	0	0	0	0	0	0	0
Glyma.07G140900	0	0	0	0	0	0	0	0	0	0	0	0	0	0	0	0	0	0
Glyma.07G141000	0	0	0	0	0	0	0	0	0	0	0	0	0	0	0	0	0	0
Glyma.07G141100	0	0	0	0	1	0	0	0	0	0	0	0	0	0	0	0	0	0
Glyma.07G141200	0	0	0	0	0	0	0	0	0	0	0	0	0	0	0	0	0	0
Glyma.07G141300	0	0	0	0	0	0	0	0	0	0	0	0	0	0	0	0	0	0
Glyma.07G141400	0	0	0	0	0	0	0	0	0	0	0	0	0	0	0	0	0	0
Glyma.07G141500	0	0	0	0	0	0	0	0	1	0	0	0	0	0	0	0	0	0
Glyma.07G141600	0	0	0	0	0	0	0	0	0	0	0	0	0	0	0	0	0	0
Glyma.07G141700	0	0	0	0	0	0	0	0	0	0	0	0	0	0	0	0	0	0
Glyma.07G141800	0	0	0	0	0	0	0	0	0	0	0	0	0	0	0	0	0	0
Glyma.07G141900	0	0	0	0	0	0	0	0	0	0	0	0	0	0	0	0	0	0
Glyma.07G142000	0	0	0	0	0	0	0	0	0	0	0	0	0	0	0	0	0	0
Glyma.07G142100	0	0	0	0	0	0	0	0	0	0	0	0	0	0	0	0	0	0
Glyma.07G142200	0	0	0	0	0	0	0	0	0	0	0	0	0	0	0	0	0	0
Glyma.07G142300	0	0	0	0	0	0	0	0	0	0	0	0	0	0	0	0	0	0
Glyma.07G142400	0	0	0	0	0	0	0	0	0	0	0	0	0	0	0	0	0	0
Glyma.07G142500	0	0	0	0	0	0	0	0	0	0	0	0	0	0	0	0	0	0
Glyma.07G142600	0	0	0	0	0	0	0	0	0	0	0	0	0	0	0	0	0	0
Glyma.07G142700	0	0	0	0	0	0	0	0	0	0	0	0	0	0	0	0	0	0
Glyma.07G142800	0	0	0	0	0	0	0	0	0	0	0	0	0	0	0	0	0	0
Glyma.07G142900	0	0	0	0	0	0	0	0	0	0	0	0	0	0	0	0	0	0
Glyma.07G143000	0	0	0	0	0	0	0	0	0	0	0	0	0	0	0	0	0	0
Glyma.07G143100	0	0	0	0	0	0	0	0	0	0	0	0	0	0	0	0	0	0
Glyma.07G143200	0	0	0	0	0	0	0	0	0	0	0	0	0	0	0	0	0	0
Glyma.07G143300	0	0	0	0	0	0	0	0	0	0	0	0	0	0	0	0	0	0
Glyma.07G143400	0	0	0	0	0	0	0	0	0	0	0	0	0	0	0	0	0	0
Glyma.07G143500	0	0	0	0	0	0	0	0	0	0	0	0	0	0	0	0	0	0
Glyma.07G143600	0	0	0	0	0	0	0	0	0	0	0	0	0	0	0	0	0	0
Glyma.07G143700	0	0	0	0	0	0	0	0	0	0	0	0	0	0	0	0	0	0
Glyma.07G143800	0	0	0	0	0	0	0	0	0	0	0	0	0	0	0	0	0	0
Glyma.07G143900	0	0	0	0	0	0	0	0	0	0	0	0	0	0	0	0	0	0
Glyma.07G144000	0	0	0	0	0	0	0	0	0	0	0	0	0	0	0	0	0	0
Glyma.07G144100	0	0	0	0	0	0	0	0	0	0	0	0	0	0	0	0	0	0
Glyma.07G144200	0	0	0	0	0	0	0	0	0	0	0	0	0	0	0	0	0	0
Glyma.07G144300	0	0	0	0	0	0	0	0	0	0	0	0	0	0	0	0	0	0
Glyma.07G144400	0	0	0	0	0	0	0	0	0	0	0	0	0	0	0	0	0	0
Glyma.07G144500	0	0	0	0	0	0	0	0	0	0	0	0	0	0	0	0	0	0
Glyma.07G144600	0	0	0	0	0	0	0	0	0	0	0	0	0	0	0	0	0	0
Glyma.07G144700	0	0	0	0	0	0	0	0	0	0	0	0	0	0	0	0	0	0
Glyma.07G144800	0	0	0	0	0	0	0	0	0	0	0	0	0	0	0	0	0	0
Glyma.07G144900	0	0	0	0	0	0	0	0	0	0	0	0	0	0	0	0	0	0
Glyma.07G145000	0	0	0	0	0	0	0	0	0	0	0	0	0	0	0	0	0	0
Glyma.07G145100	0	0	0	0	0	0	0	0	0	0	0	0	0	0	0	0	0	0
Glyma.07G145200	0	0	0	0	0	0	0	0	0	0	0	0	0	0	0	0	0	0
Glyma.07G145300	0	0	0	0	0	0	0	0	0	0	0	0	0	0	0	0	0	0
Glyma.07G145400	0	0	0	0	0	0	0	0	0	0	0	0	0	0	0	0	0	0
Glyma.07G145500	0	0	0	0	0	0	0	0	0	0	0	0	0	0	0	0	0	0
Glyma.07G145600	0	0	0	0	0	0	0	0	0	0	0	0	0	0	0	0	0	0
Glyma.07G145700	0	0	0	0	0	0	0	0	0	0	0	0	0	0	0	0	0	0
Glyma.07G145800	0	0	0	0	0	0	0	0	0	0	0	0	0	0	0	0	0	0
Glyma.07G145900	0	0	0	0	0	0	0	0	0	0	0	0	0	0	0	0	0	0
Glyma.07G146000	0	0	0	0	0	0	0	0	0	0	0	0	0	0	0	0	0	0
Glyma.07G146100	0	0	0	0	0	0	0	0	0	0	0	0	0	0	0	0	0	0
Glyma.07G146200	0	0	0	0	0	0	0	0	0	0	0	0	0	0	0	0	0	0
Glyma.07G146300	0	0	0	0	1	0	0	0	0	0	0	0	0	0	0	0	0	0
Glyma.07G146400	0	0	0	0	0	0	0	0	0	0	0	0	0	0	0	0	0	0
Glyma.07G146500	0	0	0	0	0	0	0	0	0	0	0	0	0	0	0	0	0	0
Glyma.07G146600	0	0	0	0	0	0	0	0	0	0	0	0	0	0	0	0	0	0
Glyma.07G146700	0	0	0	0	0	0	0	0	0	0	0	0	0	0	0	0	0	0
Glyma.07G146800	0	0	0	0	0	0	0	0	0	0	0	0	0	0	0	0	0	1
Glyma.07G146900	0	0	0	0	0	0	0	0	0	0	0	0	0	0	0	0	0	0
Glyma.07G147000	1	0	0	0	0	0	0	0	0	0	0	0	0	0	0	0	0	0
Glyma.07G147100	1	0	0	0	0	0	0	0	0	0	0	0	0	0	0	0	0	0
Glyma.07G147200	1	0	0	0	0	0	0	0	0	0	0	0	0	0	0	0	0	0
Glyma.07G147300	1	0	0	0	0	0	0	0	0	0	0	0	0	0	0	0	0	0
Glyma.07G147400	1	0	0	0	0	0	0	0	0	0	0	0	0	0	0	0	0	0
Glyma.07G147500	1	0	0	0	0	0	0	0	0	0	0	0	0	0	0	0	0	0
Glyma.07G147600	1	0	0	0	0	0	0	0	0	0	0	0	0	0	0	0	0	0
Glyma.07G147700	1	0	0	0	0	0	0	0	0	0	0	0	0	0	0	0	0	0
Glyma.07G147800	1	0	0	0	0	0	0	0	0	0	0	0	0	0	0	0	0	0
Glyma.07G147900	1	0	0	0	0	0	0	0	0	0	0	0	0	0	0	0	0	0
Glyma.07G148000	1	0	0	0	0	0	0	0	0	0	0	0	0	0	0	0	0	0
Glyma.07G148100	1	0	0	0	0	0	0	0	0	0	0	0	0	0	0	0	0	0
Glyma.07G148200	1	0	0	0	0	0	0	0	0	0	0	0	0	0	0	0	0	0
Glyma.07G148300	1	0	0	0	0	0	0	0	0	0	0	0	0	0	0	0	0	0
Glyma.07G148400	1	0	0	0	0	0	0	0	0	0	0	0	0	0	0	0	0	0
Glyma.07G148500	1	0	0	0	0	0	0	0	0	0	0	0	0	0	0	0	0	0
Glyma.07G148600	1	0	0	0	0	0	0	0	0	0	0	0	0	0	0	0	0	0
Glyma.07G148700	1	0	0	0	0	0	0	0	0	0	0	0	0	0	0	0	0	0
Glyma.07G148800	1	0	0	0	0	0	0	0	0	0	0	0	0	0	0	0	0	0
Glyma.07G148900	1	0	0	0	0	0	0	0	0	0	0	0	0	0	0	0	0	0
Glyma.07G149000	1	0	0	0	0	0	0	0	0	0	0	0	0	0	0	0	0	0
Glyma.07G149100	1	0	0	0	0	0	0	0	0	0	0	0	0	0	0	0	0	0
Glyma.07G149200	1	0	0	0	0	0	0	0	0	0	0	0	0	0	0	0	0	0
Glyma.07G149300	1	0	0	0	0	0	0	0	0	0	0	0	0	0	0	0	0	0
Glyma.07G149400	1	0	0	0	0	0	0	0	0	0	0	0	0	0	0	0	0	0
Glyma.07G149500	1	0	0	0	0	0	0	0	0	0	0	0	0	0	0	0	0	0
Glyma.07G149600	1	0	0	0	0	0	0	0	0	0	0	0	0	0	0	0	0	0
Glyma.07G149700	1	0	0	0	0	0	0	0	0	0	0	0	0	0	0	0	0	0
Glyma.07G149800	1	0	0	0	0	0	0	0	0	0	0	0	0	0	0	0	0	0
Glyma.07G149900	1	0	0	0	0	0	0	0	0	0	0	0	0	0	0	0	0	0
Glyma.07G150000	1	0	0	0	0	0	0	0	0	0	0	0	0	0	0	0	0	0
Glyma.07G150100	1	0	0	0	0	0	0	0	0	0	0	0	0	0	1	0	0	0
Glyma.07G150200	1	0	0	0	0	0	0	0	0	0	0	0	0	0	0	0	0	0
Glyma.07G150300	1	0	0	0	0	0	0	0	0	0	0	0	0	0	0	0	0	0
Glyma.07G150400	1	0	0	0	0	0	0	0	0	0	0	0	0	0	0	0	0	0
Glyma.07G150500	1	0	1	0	0	0	0	0	0	0	0	0	0	0	0	0	0	0
Glyma.07G150600	1	0	1	0	0	0	0	0	0	0	0	0	0	0	0	0	0	0
Glyma.07G150700	1	0	1	0	0	0	0	0	0	0	0	0	0	0	0	0	0	0
Glyma.07G150800	1	0	1	0	0	0	0	0	0	0	0	0	0	0	0	0	0	0
Glyma.07G150900	1	0	1	0	0	0	0	0	0	0	0	0	0	0	0	0	0	0
Glyma.07G151000	1	0	0	0	0	0	0	0	0	0	0	0	0	0	0	0	0	0
Glyma.07G151100	1	0	0	0	1	0	0	0	0	0	0	0	0	0	0	0	0	0
Glyma.07G151200	1	0	0	0	0	0	0	0	0	0	0	0	0	0	0	0	0	0
Glyma.07G151300	1	0	0	0	0	0	0	0	0	0	0	0	0	0	0	0	0	1
Glyma.07G151400	1	0	0	0	0	0	0	0	0	0	0	0	0	0	0	0	0	0
Glyma.07G151500	1	0	0	0	0	0	0	0	0	0	0	0	0	0	0	0	0	1
Glyma.07G151600	1	0	0	0	0	0	0	0	0	0	0	0	0	0	0	0	0	0
Glyma.07G151700	1	0	0	0	0	0	0	0	0	0	0	0	0	0	0	0	0	0
Glyma.07G151800	1	0	0	0	0	0	0	0	0	0	0	0	0	0	0	0	0	0
Glyma.07G151900	1	0	0	0	0	0	0	0	0	0	0	0	0	0	0	0	0	0
Glyma.07G152000	1	0	0	0	0	0	0	0	0	0	0	0	0	0	0	0	0	0
Glyma.07G152100	1	0	0	0	0	0	0	0	0	0	0	0	0	0	0	0	0	0
Glyma.07G152200	1	0	0	0	0	0	0	0	0	0	0	0	0	0	0	0	0	0
Glyma.07G152300	1	0	0	0	0	0	0	0	0	0	0	0	0	0	0	0	0	0
Glyma.07G152400	1	0	0	0	0	0	0	0	0	0	0	0	0	0	0	0	0	0
Glyma.07G152500	1	0	0	0	0	0	0	0	0	0	0	0	0	0	0	0	0	0
Glyma.07G152600	1	0	0	0	0	0	0	0	0	0	0	0	0	0	0	0	0	0
Glyma.07G152700	1	0	0	0	0	0	0	0	0	0	0	0	0	0	0	0	0	0
Glyma.07G152800	1	0	0	0	0	0	0	0	0	0	0	0	0	0	0	0	0	0
Glyma.07G152900	1	0	0	0	0	0	0	0	0	0	0	0	0	0	0	0	0	0
Glyma.07G153000	1	0	0	0	0	0	0	0	0	0	0	0	0	0	0	0	0	0
Glyma.07G153100	1	0	0	0	0	0	0	0	0	0	0	0	0	0	0	0	0	0
Glyma.07G153200	1	0	0	0	0	0	0	0	0	0	0	0	0	0	0	0	0	0
Glyma.07G153300	1	0	0	0	0	0	0	0	0	0	0	0	0	0	0	0	0	0
Glyma.07G153400	1	0	0	0	0	0	0	0	0	0	0	0	0	0	0	0	0	0
Glyma.07G153500	1	0	0	0	0	0	0	0	0	0	0	0	0	0	0	0	0	0
Glyma.07G153600	1	0	0	0	1	0	0	0	0	0	0	0	0	0	0	0	0	0
Glyma.07G153700	1	0	0	0	0	0	0	0	0	0	0	0	0	0	0	0	0	0
Glyma.07G153800	1	0	0	0	0	0	0	0	0	0	0	0	0	0	0	0	0	0
Glyma.07G153900	1	0	0	0	1	0	0	0	0	0	0	0	0	0	0	0	0	0
Glyma.07G154000	1	0	0	0	0	0	0	0	0	0	0	0	0	0	0	0	0	0
Glyma.07G154100	1	0	1	0	0	0	0	0	0	0	0	0	0	0	0	0	0	0
Glyma.07G154200	1	0	0	0	0	0	0	0	0	0	0	0	0	0	0	0	0	0
Glyma.07G154300	1	0	0	0	1	0	0	0	0	0	0	0	0	0	0	0	0	0
Glyma.07G154400	1	0	0	0	0	0	0	0	0	0	0	0	0	0	0	0	0	0
Glyma.07G154500	1	0	0	0	0	0	0	0	0	0	0	0	0	0	0	0	0	0
Glyma.07G154600	1	0	0	0	0	0	0	0	0	0	0	0	0	0	0	0	0	0
Glyma.07G154700	1	0	0	0	0	0	0	0	0	0	0	0	0	0	0	0	0	0
Glyma.07G154800	1	0	0	0	0	0	0	0	0	0	0	0	0	0	0	0	0	0
Glyma.07G154900	1	0	0	0	0	0	0	0	0	0	0	0	0	0	0	0	0	0
Glyma.07G155000	1	0	0	0	0	0	0	0	0	0	0	0	0	0	0	0	0	0
Glyma.07G155100	1	0	0	0	0	0	0	0	0	0	0	0	0	0	0	0	0	0
Glyma.07G155200	1	0	0	0	0	0	0	0	0	0	0	0	0	0	0	0	0	0
Glyma.07G155300	1	0	0	0	0	0	0	0	0	0	0	0	0	0	0	0	0	0
Glyma.07G155400	1	0	0	0	0	0	0	0	0	0	0	0	0	0	0	0	0	0
Glyma.07G155500	1	0	0	0	0	0	0	0	0	0	0	0	0	0	0	0	0	0
Glyma.07G155600	1	0	0	0	0	0	0	0	0	0	0	0	0	0	0	0	0	0
Glyma.07G155700	1	0	0	0	0	0	0	0	0	0	0	0	0	0	0	0	0	0
Glyma.07G155800	1	0	0	0	0	0	0	0	0	0	0	0	0	0	0	0	0	0
Glyma.07G155900	1	0	0	0	0	0	0	0	0	0	0	0	0	0	0	0	0	0
Glyma.07G156000	1	0	0	0	1	0	0	0	0	0	0	0	0	0	0	0	0	0
Glyma.07G156100	1	0	0	0	0	0	0	0	0	0	0	0	0	0	0	0	0	0
Glyma.07G156200	1	0	0	0	1	0	0	0	0	0	0	0	0	0	0	0	0	0
Glyma.07G156300	1	0	0	0	0	0	0	0	0	0	0	0	0	0	0	0	0	0
Glyma.07G156400	1	0	0	0	0	0	0	0	0	0	0	0	0	0	0	0	0	0
Glyma.07G156500	1	0	0	0	0	0	0	0	0	0	0	0	0	0	0	0	0	0
Glyma.07G156600	1	0	0	0	0	0	0	0	0	0	0	0	0	0	0	0	0	0
Glyma.07G156700	1	0	0	0	0	0	0	0	0	0	0	0	0	0	0	0	0	0
Glyma.07G156800	1	0	0	0	0	0	0	0	0	0	0	0	0	0	0	0	0	0
Glyma.07G156900	1	0	0	0	0	0	0	0	0	0	0	0	0	0	0	0	0	0
Glyma.07G157000	1	0	0	0	0	0	0	0	0	0	0	0	0	0	0	0	0	0
Glyma.07G157100	1	0	0	0	0	0	0	0	0	0	0	0	0	0	0	0	0	0
Glyma.07G157200	1	0	0	0	0	0	0	0	0	0	0	0	0	0	0	0	0	0
Glyma.07G157300	1	0	0	0	1	0	0	0	0	0	0	0	0	0	0	0	0	0
Glyma.07G157400	1	0	0	0	0	0	0	0	0	0	0	0	0	0	0	0	0	0
Glyma.07G157500	1	0	0	0	0	0	0	0	0	0	0	0	0	0	0	0	0	0
Glyma.07G157600	1	0	0	0	0	0	0	0	0	0	0	0	0	0	0	0	0	0
Glyma.07G157700	1	0	0	0	0	0	0	0	0	0	0	0	0	0	0	0	0	0
Glyma.07G157800	1	0	0	0	0	0	0	0	0	0	0	0	0	0	0	0	0	0
Glyma.07G157900	1	0	0	0	0	0	0	0	0	0	0	0	0	0	0	0	0	0
Glyma.07G158000	1	0	0	0	1	0	0	0	0	0	0	0	0	0	0	0	0	0
Glyma.07G158100	1	0	0	0	0	0	0	0	0	0	0	0	0	0	0	0	0	0
Glyma.07G158200	1	0	0	0	1	0	0	0	0	0	0	0	0	0	0	0	0	0
Glyma.07G158300	1	0	0	0	0	0	0	0	0	0	0	0	0	0	0	0	0	0
Glyma.07G158400	1	0	0	0	0	0	0	0	0	0	0	0	0	0	0	0	0	0
Glyma.07G158500	1	0	0	0	1	0	0	0	0	0	0	0	0	0	0	0	0	0
Glyma.07G158600	1	0	0	0	1	0	0	0	0	0	0	0	0	0	0	0	0	0
Glyma.07G158700	1	0	0	0	0	0	0	0	0	0	0	0	0	0	0	0	0	0
Glyma.07G158800	1	0	0	0	0	0	0	0	0	0	0	0	0	0	0	0	0	0
Glyma.07G158900	1	0	0	0	0	0	0	0	0	0	0	0	0	0	0	0	0	0
Glyma.07G159000	1	0	0	0	0	0	0	0	0	0	0	0	0	0	0	0	0	0
Glyma.07G159100	1	0	0	0	0	0	0	0	0	0	0	0	0	0	0	0	0	0
Glyma.07G159200	1	0	0	0	0	0	0	0	0	0	0	0	0	0	0	0	0	0
Glyma.07G159300	1	0	0	0	1	0	0	0	0	0	0	0	0	0	0	0	0	0
Glyma.07G159400	1	0	0	0	0	0	0	0	0	0	0	0	0	0	0	0	0	0
Glyma.07G159500	1	0	0	0	0	0	0	0	0	0	0	0	0	0	0	0	0	0
Glyma.07G159600	1	0	0	0	0	0	0	0	0	0	0	0	0	0	0	0	0	0
Glyma.07G159700	1	0	0	0	0	0	0	0	0	0	0	0	0	0	0	0	0	0
Glyma.07G159800	1	0	0	0	0	0	0	0	0	0	0	0	0	0	0	0	0	0
Glyma.07G159900	1	0	0	0	0	0	0	0	0	0	0	0	0	0	0	0	0	0
Glyma.07G160000	1	0	0	0	0	0	0	0	0	0	0	0	0	0	0	0	0	0
Glyma.07G160100	1	0	0	0	0	0	0	0	0	0	0	0	0	0	0	0	0	0
Glyma.07G160200	1	0	0	0	0	0	0	0	0	0	0	0	0	0	0	0	0	0
Glyma.07G160300	1	0	0	0	0	0	0	0	0	0	0	0	0	0	0	0	0	0
Glyma.07G160400	1	0	0	0	0	0	0	0	0	0	0	0	0	0	0	0	0	0
Glyma.07G160500	1	0	0	0	0	0	0	0	0	0	0	0	0	0	0	0	0	0
Glyma.07G160600	1	0	0	0	0	0	0	0	0	0	0	0	0	0	0	0	0	0
Glyma.07G160700	1	0	0	0	0	0	0	0	0	0	0	0	0	0	0	0	0	0
Glyma.07G160800	1	0	0	0	0	0	0	0	0	0	0	0	0	0	0	0	0	0
Glyma.07G160900	1	0	0	0	0	0	0	0	0	0	0	0	0	0	0	0	0	0
Glyma.07G161000	1	0	0	0	0	0	0	0	0	0	0	0	0	0	0	0	0	0
Glyma.07G161100	1	0	0	0	1	0	0	0	0	0	0	0	0	0	0	0	0	0
Glyma.07G161200	1	0	0	0	0	0	0	0	0	0	0	0	0	0	0	0	0	0
Glyma.07G161300	1	0	0	0	0	0	0	0	0	0	0	0	0	0	0	0	0	0
Glyma.07G161400	1	0	0	0	0	0	0	0	0	0	0	0	0	0	0	0	0	0
Glyma.07G161500	1	0	0	0	0	0	0	0	0	0	0	0	0	0	0	0	0	0
Glyma.07G161600	1	0	0	0	0	0	0	0	0	0	0	0	0	0	0	0	0	0
Glyma.07G161700	1	0	0	0	0	0	0	0	0	0	0	0	0	0	0	0	0	0
Glyma.07G161800	1	0	0	0	0	0	0	0	0	0	0	0	0	0	0	0	0	0
Glyma.07G161900	1	0	0	0	0	0	0	0	0	0	0	0	0	0	0	0	0	1
Glyma.07G162000	1	0	0	0	0	0	0	0	0	0	0	0	0	0	0	0	0	0
Glyma.07G162100	1	0	0	0	0	0	0	0	0	0	0	0	0	0	0	0	0	0
Glyma.07G162200	1	0	0	0	0	0	0	0	0	0	0	0	0	0	0	0	0	0
Glyma.07G162300	1	0	0	0	0	0	0	0	0	0	0	0	0	0	0	0	0	0
Glyma.07G162400	1	0	0	0	0	0	0	0	0	0	0	0	0	0	0	0	0	0
Glyma.07G162500	1	0	0	0	0	0	0	0	0	0	0	0	0	0	0	0	0	0
Glyma.07G162600	1	0	0	0	0	0	0	0	0	0	0	0	0	0	0	0	0	0
Glyma.07G162700	1	0	0	0	0	0	0	0	0	0	0	0	0	0	0	0	0	0
Glyma.07G162800	1	0	0	0	0	0	0	0	0	0	0	0	0	0	0	0	0	0
Glyma.07G162900	1	0	0	0	0	0	0	0	1	0	0	0	0	0	0	0	0	0
Glyma.07G163000	1	0	0	0	0	0	0	0	0	0	0	0	0	0	0	0	0	0
Glyma.07G163100	1	0	0	0	0	0	0	0	0	0	0	0	0	0	0	0	0	0
Glyma.07G163200	1	0	0	0	0	0	0	0	0	0	0	0	0	0	0	0	0	0
Glyma.07G163300	1	0	0	0	0	0	0	0	0	0	0	0	0	0	0	0	0	0
Glyma.07G163400	1	0	0	0	0	0	0	0	0	0	0	0	0	0	0	0	0	0
Glyma.07G163500	1	0	0	0	0	0	0	0	0	0	0	0	0	0	0	0	0	0
Glyma.07G163600	1	0	0	0	0	0	0	0	0	0	0	0	0	0	0	0	0	0
Glyma.07G163700	1	0	0	0	1	0	0	0	0	0	0	0	0	0	0	0	0	0
Glyma.07G163800	1	0	0	0	0	0	0	0	0	0	0	0	0	0	0	0	0	0
Glyma.07G163900	1	0	0	0	0	0	0	0	0	0	0	0	0	0	0	0	0	0
Glyma.07G164000	1	0	0	0	0	0	0	0	0	0	0	0	0	0	0	0	0	0
Glyma.07G164100	1	0	0	0	0	0	0	0	0	0	0	0	0	0	0	0	0	0
Glyma.07G164200	1	0	0	0	0	0	0	0	0	0	0	0	0	0	0	0	0	0
Glyma.07G164300	1	0	0	0	0	0	0	0	0	0	0	0	0	0	0	0	0	0
Glyma.07G164400	1	0	0	0	0	0	0	0	0	0	0	0	0	0	0	0	0	0
Glyma.07G164500	1	0	1	0	0	0	0	0	0	0	0	0	0	0	0	0	0	0
Glyma.07G164600	1	0	0	0	0	0	0	0	0	0	0	0	0	0	0	0	0	0
Glyma.07G164700	1	0	0	0	0	0	0	0	0	0	0	0	0	0	0	0	0	0
Glyma.07G164800	1	0	0	0	0	0	0	0	0	0	0	0	0	0	0	0	0	0
Glyma.07G164900	1	0	0	0	0	0	0	0	0	0	0	0	0	0	0	0	0	0
Glyma.07G165000	1	0	0	0	0	0	0	0	0	0	0	0	0	0	0	0	0	0
Glyma.07G165100	1	0	0	0	0	0	0	0	0	0	0	0	0	0	0	0	0	0
Glyma.07G165200	1	0	0	0	0	0	0	0	0	0	0	0	0	0	0	0	0	0
Glyma.07G165300	1	0	0	0	0	0	0	0	0	0	0	0	0	0	0	0	0	0
Glyma.07G165400	1	0	0	0	0	0	0	0	0	0	0	0	0	0	0	0	0	0
Glyma.07G165500	1	0	0	0	0	0	0	0	0	0	0	0	0	0	0	0	0	0
Glyma.07G165600	1	0	0	0	0	0	0	0	0	0	0	0	0	0	0	0	0	0
Glyma.07G165700	1	0	0	0	0	0	0	0	0	0	0	0	0	0	0	0	0	0
Glyma.07G165800	1	0	0	0	0	0	0	0	0	0	0	0	0	0	0	0	0	0
Glyma.07G165900	1	0	0	0	0	0	0	0	0	0	0	0	0	0	0	0	0	0
Glyma.07G166000	1	0	0	0	0	0	0	0	0	0	0	0	0	0	0	0	0	0
Glyma.07G166100	1	0	0	0	0	0	0	0	0	0	0	0	0	0	0	0	0	0
Glyma.07G166200	1	0	0	0	0	0	0	0	0	0	0	0	0	0	0	0	0	0
Glyma.07G166300	1	0	0	0	0	0	0	0	0	0	0	0	0	0	0	0	0	0
Glyma.07G166400	1	0	0	0	0	0	0	0	0	0	0	0	0	0	0	0	0	0
Glyma.07G166500	1	0	0	0	0	0	0	0	0	0	0	0	0	0	0	0	0	0
Glyma.07G166600	1	0	0	0	0	0	0	0	0	0	0	0	0	0	0	0	0	0
Glyma.07G166700	1	0	0	0	0	0	0	0	0	0	0	0	0	0	0	0	0	0
Glyma.07G166800	1	0	0	0	0	0	0	0	0	0	0	0	0	0	0	0	0	0
Glyma.07G166900	1	0	0	0	0	0	0	0	0	0	0	0	0	0	0	0	0	0
Glyma.07G167000	1	0	0	0	0	0	0	0	0	0	0	0	0	0	0	0	0	0
Glyma.07G167100	1	0	0	0	0	0	0	0	0	0	0	0	0	0	0	0	0	0
Glyma.07G167200	1	0	0	0	0	0	0	0	0	0	0	0	0	0	0	0	0	0
Glyma.07G167300	1	0	0	0	0	0	0	0	0	0	0	0	0	0	0	0	0	0
Glyma.07G167400	1	0	0	0	0	0	0	0	0	0	0	0	0	0	0	0	0	0
Glyma.07G167500	1	0	0	0	0	0	0	0	0	0	0	0	0	0	0	0	0	0
Glyma.07G167600	1	0	0	0	0	0	0	0	0	0	0	0	0	0	0	0	0	0
Glyma.07G167700	1	0	0	0	0	0	0	0	0	0	0	0	0	0	0	0	0	0
Glyma.07G167800	1	0	0	0	0	0	0	0	0	0	0	0	0	0	0	0	0	0
Glyma.07G167900	1	0	0	0	0	0	0	0	0	0	0	0	0	0	0	0	0	0
Glyma.07G168000	1	0	0	0	0	0	0	0	0	0	0	0	0	0	0	0	0	0
Glyma.07G168100	1	0	0	0	0	0	0	0	0	0	0	0	0	0	0	0	0	0
Glyma.07G168200	1	0	0	0	0	0	0	0	0	0	0	0	0	0	0	0	0	0
Glyma.07G168300	1	0	0	0	0	0	0	0	0	0	0	0	0	0	0	0	0	0
Glyma.07G168400	1	0	0	0	0	0	0	0	0	0	0	0	0	0	0	0	0	0
Glyma.07G168500	1	0	0	0	0	0	0	0	0	0	0	0	0	0	0	0	0	0
Glyma.07G168600	1	0	0	0	0	0	0	0	0	0	0	0	0	0	0	0	0	0
Glyma.07G168700	1	0	0	0	0	0	0	0	0	0	0	0	0	0	0	0	0	0
Glyma.07G168800	1	0	0	0	1	0	0	0	0	0	0	0	0	0	0	0	0	0
Glyma.07G168900	1	0	0	0	0	0	0	0	0	0	0	0	0	0	1	0	0	0
Glyma.07G169000	1	0	0	0	0	0	0	0	0	0	0	0	0	0	0	0	0	0
Glyma.07G169100	1	0	0	0	0	0	0	0	0	0	0	0	0	0	0	0	0	0
Glyma.07G169200	1	0	0	0	0	0	0	0	0	0	0	0	0	0	0	0	0	0
Glyma.07G169300	1	0	0	0	0	0	0	0	0	0	0	0	0	0	0	0	0	0
Glyma.07G169400	1	0	0	0	0	0	0	0	0	0	0	0	0	0	0	0	0	0
Glyma.07G169500	1	0	0	0	0	0	0	0	0	0	0	0	0	0	0	0	0	0
Glyma.07G169600	1	0	0	0	0	0	0	0	0	0	0	0	0	0	0	0	0	0
Glyma.07G169700	1	0	0	0	0	0	0	0	0	0	0	0	0	0	0	0	0	0
Glyma.07G169800	1	0	0	0	0	0	0	0	0	0	0	0	0	0	0	0	0	0
Glyma.07G169900	1	0	0	0	0	0	0	0	0	0	0	0	0	0	0	0	0	0
Glyma.07G170000	1	0	0	0	0	0	0	0	0	0	0	0	0	0	0	0	0	0
Glyma.07G170100	1	0	0	0	0	0	0	0	0	0	0	0	0	0	0	0	0	0
Glyma.07G170200	1	0	0	0	0	0	0	0	0	0	0	0	0	0	0	0	0	0
Glyma.07G170300	1	0	0	0	0	0	0	0	0	0	0	0	0	0	0	0	0	0
Glyma.07G170400	1	0	0	0	0	0	0	0	0	0	0	0	0	0	0	0	0	0
Glyma.07G170500	1	0	0	0	0	0	0	0	0	0	0	0	0	0	0	0	0	0
Glyma.07G170600	1	0	0	0	0	0	0	0	0	0	0	0	0	0	0	0	0	0
Glyma.07G170700	1	0	0	0	0	0	0	0	0	0	0	0	0	0	0	0	0	0
Glyma.07G170800	1	0	0	0	0	0	0	0	0	0	0	0	0	0	0	0	0	0
Glyma.07G170900	1	0	0	0	0	0	0	0	0	0	0	0	0	0	0	0	0	0
Glyma.07G171000	1	0	0	0	0	0	0	0	0	0	0	0	0	0	0	0	0	0
Glyma.07G171100	1	0	0	0	0	0	0	0	0	0	0	0	0	0	0	0	0	0
Glyma.07G171200	1	0	0	0	1	0	0	0	0	0	0	0	0	0	0	0	0	0
Glyma.07G171300	1	0	0	0	0	0	0	0	0	0	0	0	0	0	0	0	0	0
Glyma.07G171400	1	0	0	0	0	0	0	0	0	0	0	0	0	0	0	0	0	0
Glyma.07G171500	1	0	0	0	0	0	0	0	0	0	0	0	0	0	0	0	0	0
Glyma.07G171600	1	0	0	0	1	0	0	0	0	0	0	0	0	0	0	0	0	0
Glyma.07G171700	1	0	0	0	0	0	0	0	0	0	0	0	0	0	0	0	0	0
Glyma.07G171800	1	0	0	0	0	0	0	0	0	0	0	0	0	0	0	0	0	0
Glyma.07G171900	1	0	0	0	0	0	0	0	0	0	0	0	0	0	0	0	0	0
Glyma.07G172000	1	0	0	0	0	0	0	0	0	0	0	0	0	0	0	0	0	0
Glyma.07G172100	1	0	0	0	0	0	0	0	0	0	0	0	0	0	0	0	0	0
Glyma.07G172200	1	0	0	0	0	0	0	0	0	0	0	0	0	0	0	0	0	0
Glyma.07G172300	1	0	0	0	0	0	0	0	0	0	0	0	0	0	0	0	0	0
Glyma.07G172400	1	0	0	0	0	0	0	0	0	0	0	0	0	0	0	0	0	0
Glyma.07G172500	1	0	0	0	0	0	0	0	0	0	0	0	0	0	0	0	0	0
Glyma.07G172600	1	0	0	0	0	0	0	0	0	0	0	0	0	0	0	0	0	0
Glyma.07G172700	1	0	0	0	0	0	0	0	0	0	0	0	0	0	0	0	0	0
Glyma.07G172800	1	0	0	0	0	0	0	0	0	0	0	0	0	0	0	0	0	0
Glyma.07G172900	1	0	0	0	0	0	0	0	0	0	0	0	0	0	0	0	0	0
Glyma.07G173000	1	0	0	0	0	0	0	0	0	0	0	0	0	0	0	0	0	0
Glyma.07G173100	1	0	0	0	0	0	0	0	0	0	0	0	0	0	0	0	0	0
Glyma.07G173200	1	0	0	0	0	0	0	0	0	0	0	0	0	0	0	0	0	0
Glyma.07G173300	1	0	0	0	0	0	0	0	0	0	0	0	0	0	0	0	0	0
Glyma.07G173400	1	0	0	0	0	0	0	0	0	0	0	0	0	0	0	0	0	0
Glyma.07G173500	1	0	0	0	0	0	0	0	0	0	0	0	0	0	0	0	0	0
Glyma.07G173600	1	0	0	0	0	0	0	0	0	0	0	0	0	0	0	0	0	0
Glyma.07G173700	1	0	0	0	0	0	0	0	0	0	0	0	0	0	0	0	0	0
Glyma.07G173800	1	0	0	0	0	0	0	0	0	0	0	0	0	0	0	0	0	0
Glyma.07G173900	1	0	0	0	0	0	0	0	0	0	0	0	0	0	0	0	0	0
Glyma.07G174000	1	0	0	0	1	0	0	0	0	0	0	0	0	0	0	0	0	0
Glyma.07G174100	1	0	0	0	0	0	0	0	0	0	0	0	0	0	0	0	0	0
Glyma.07G174200	1	0	0	0	0	0	0	0	0	0	0	0	0	0	0	0	0	0
Glyma.07G174300	1	0	0	0	0	0	0	0	0	0	0	0	0	0	0	0	0	0
Glyma.07G174400	1	0	0	0	0	0	0	0	0	0	0	0	0	0	0	0	0	0
Glyma.07G174500	1	0	0	0	0	0	0	0	0	0	0	0	0	0	0	0	0	0
Glyma.07G174600	1	0	0	0	0	0	0	0	0	0	0	0	0	0	0	0	0	0
Glyma.07G174700	1	0	0	0	0	0	0	0	0	0	0	0	0	0	0	0	0	0
Glyma.07G174800	1	0	0	0	0	0	0	0	0	0	0	0	0	0	0	0	0	0
Glyma.07G174900	1	0	0	0	0	0	0	0	0	0	0	0	0	0	0	0	0	0
Glyma.07G175000	1	0	0	0	0	0	0	0	0	0	0	0	0	0	0	0	0	0
Glyma.07G175100	1	0	0	0	0	0	0	0	0	0	0	0	0	0	0	0	0	0
Glyma.07G175200	1	0	0	0	0	0	0	0	0	0	0	0	0	0	0	0	0	0
Glyma.07G175300	1	0	0	0	0	0	0	0	0	0	0	0	0	0	0	0	0	0
Glyma.07G175400	1	0	0	0	0	0	0	0	0	0	0	0	0	0	0	0	0	0
Glyma.07G175500	1	0	0	0	1	0	0	0	0	0	0	0	0	0	0	0	0	0
Glyma.07G175600	1	0	0	0	0	0	0	0	0	0	0	0	0	0	0	0	0	0
Glyma.07G175700	1	0	0	0	0	0	0	0	0	0	0	0	0	0	0	0	0	0
Glyma.07G175800	1	0	0	0	0	0	0	0	0	0	0	0	0	0	0	0	0	0
Glyma.07G175900	1	0	0	0	0	0	0	0	0	0	0	0	0	0	0	0	0	0
Glyma.07G176000	1	0	0	0	0	0	0	0	0	0	0	0	0	0	0	0	0	0
Glyma.07G176100	1	0	0	0	0	0	0	0	0	0	0	0	0	0	0	0	0	0
Glyma.07G176200	1	0	0	0	0	0	0	0	0	0	0	0	0	0	0	0	0	0
Glyma.07G176300	1	0	0	0	0	0	0	0	0	0	0	0	0	0	0	0	0	0
Glyma.07G176400	1	0	0	0	0	0	0	0	0	0	0	0	0	0	0	0	0	0
Glyma.07G176500	1	0	0	0	0	0	0	0	0	0	0	0	0	0	0	0	0	0
Glyma.07G176600	1	0	0	0	0	0	0	0	0	0	0	0	0	0	0	0	0	0
Glyma.07G176700	1	0	0	0	0	0	0	0	0	0	0	0	0	0	0	0	0	0
Glyma.07G176800	1	0	0	0	0	0	0	0	0	0	0	0	0	0	0	0	0	0
Glyma.07G176900	1	0	0	0	0	0	0	0	0	0	0	0	0	0	0	0	0	0
Glyma.07G177000	1	0	0	0	0	0	0	0	0	0	0	0	0	0	0	0	0	0
Glyma.07G177100	1	0	0	0	0	0	0	0	0	0	0	0	0	0	0	0	0	0
Glyma.07G177200	1	0	0	0	1	0	0	0	0	0	0	0	0	0	0	0	0	0
Glyma.07G177300	1	0	0	0	0	0	0	0	0	0	0	0	0	0	0	0	0	0
Glyma.07G177400	1	0	0	0	0	0	0	0	0	0	0	0	0	0	0	0	0	0
Glyma.07G177500	1	0	0	0	0	0	0	0	0	0	0	0	0	0	0	0	0	0
Glyma.07G177600	1	0	0	0	0	0	0	0	0	0	0	0	0	0	0	0	0	0
Glyma.07G177700	1	0	0	0	0	0	0	0	0	0	0	0	0	0	0	0	0	0
Glyma.07G177800	1	0	0	0	0	0	0	0	0	0	0	0	0	0	0	0	0	0
Glyma.07G177900	1	0	0	0	0	0	0	0	0	0	0	0	0	0	0	0	0	0
Glyma.07G178000	1	0	0	0	0	0	0	0	0	0	0	0	0	0	0	0	0	0
Glyma.07G178100	1	1	0	0	0	0	0	0	0	0	0	0	0	0	0	0	0	0
Glyma.07G178200	1	1	0	0	0	0	0	0	0	0	0	0	0	0	0	0	0	0
Glyma.07G178300	1	1	0	0	0	0	0	0	0	0	0	0	0	0	0	0	0	0
Glyma.07G178400	1	1	0	0	0	0	0	0	0	0	0	0	0	0	0	0	0	0
Glyma.07G178500	1	1	0	0	1	0	0	0	0	0	0	0	0	0	0	0	0	0
Glyma.07G178600	1	1	0	0	0	0	0	0	0	0	0	0	1	0	1	0	0	0
Glyma.07G178700	1	1	0	0	0	0	0	0	0	0	0	0	1	0	1	0	0	0
Glyma.07G178800	1	1	0	0	0	0	0	0	0	0	0	0	0	0	0	0	0	0
Glyma.07G178900	1	1	0	0	0	0	0	0	0	0	0	0	0	0	0	0	0	0
Glyma.07G179000	1	1	0	0	0	0	0	0	0	0	0	0	0	0	0	0	0	0
Glyma.07G179100	1	1	0	0	0	0	0	0	0	0	0	0	0	0	0	0	0	0
Glyma.07G179200	1	1	0	0	0	0	0	0	0	0	0	0	0	0	0	0	0	0
Glyma.07G179300	1	1	0	0	0	0	0	0	0	0	0	0	0	0	0	0	0	0
Glyma.07G179400	1	1	0	0	0	0	0	0	0	0	0	0	0	0	0	0	0	0
Glyma.07G179500	1	1	0	0	0	0	0	0	0	0	0	0	0	0	0	0	0	0
Glyma.07G179600	1	1	0	0	0	0	0	0	0	0	0	0	0	0	0	0	0	0
Glyma.07G179700	1	1	0	0	0	0	0	0	0	0	0	0	0	0	0	0	0	0
Glyma.07G179800	1	1	0	0	0	0	0	0	0	0	0	0	0	0	0	0	0	0
Glyma.07G179900	1	1	0	0	0	0	0	0	0	0	0	0	0	0	0	0	0	0
Glyma.07G180000	1	1	0	0	0	0	0	0	0	0	0	0	0	0	0	0	0	0
Glyma.07G180100	1	1	0	0	0	0	0	0	0	0	0	0	0	0	0	0	0	1
Glyma.07G180200	1	1	0	0	1	0	0	0	0	0	0	0	0	0	0	0	0	0
Glyma.07G180300	1	1	0	0	1	0	0	0	0	0	0	0	0	0	0	0	0	0
Glyma.07G180400	1	1	0	0	0	0	0	0	0	0	0	0	0	0	0	0	0	0
Glyma.07G180500	1	1	0	0	0	0	0	0	0	0	0	0	0	0	0	0	0	0
Glyma.07G180600	1	1	0	0	0	0	0	0	0	0	0	0	0	0	0	0	0	0
Glyma.07G180700	1	1	0	0	0	0	0	0	0	0	0	0	0	0	0	0	0	0
Glyma.07G180800	1	1	0	0	0	0	0	0	0	0	0	0	0	0	0	0	0	0
Glyma.07G180900	1	1	0	0	0	0	0	0	0	0	0	0	0	0	0	0	0	0
Glyma.07G181000	1	1	0	0	0	0	0	0	0	0	0	0	0	0	0	0	0	0
Glyma.07G181100	1	1	0	0	0	0	0	0	0	0	0	0	0	0	0	0	0	0
Glyma.07G181200	1	1	0	0	0	0	0	0	0	0	0	0	0	0	0	0	0	0
Glyma.07G181300	1	1	0	0	0	0	0	0	0	0	0	0	0	0	0	0	0	0
Glyma.07G181400	1	1	0	0	0	0	0	0	0	0	0	0	0	0	0	0	0	0
Glyma.07G181500	1	1	0	0	0	0	0	0	0	0	0	0	0	0	0	0	0	0
Glyma.07G181600	1	1	0	0	1	0	0	0	0	0	0	0	0	0	0	0	0	0
Glyma.07G181700	1	1	0	0	0	0	0	0	0	0	0	0	0	0	0	0	0	0
Glyma.07G181800	1	1	0	0	0	0	0	0	0	0	0	0	0	0	0	0	0	0
Glyma.07G181900	1	1	0	0	0	0	0	0	0	0	0	0	0	0	0	0	0	0
Glyma.07G182000	1	1	0	0	0	0	0	0	0	0	0	0	0	0	0	0	0	0
Glyma.07G182100	1	1	0	0	0	0	0	0	0	0	0	0	0	0	0	0	0	0
Glyma.07G182200	1	1	0	0	0	0	0	0	0	0	0	0	0	0	0	0	0	0
Glyma.07G182300	1	1	0	0	0	0	0	0	0	0	0	0	0	0	0	0	0	0
Glyma.07G182400	1	1	0	0	0	0	0	0	0	0	0	0	0	0	0	0	0	0
Glyma.07G182500	1	1	0	0	0	0	0	0	0	0	0	0	0	0	0	0	0	0
Glyma.07G182600	1	1	0	0	0	0	0	0	0	0	0	0	0	0	0	0	0	0
Glyma.07G182700	1	1	0	0	1	0	0	0	0	0	0	0	0	0	0	0	0	0
Glyma.07G182800	1	1	0	0	0	0	0	0	0	0	0	0	0	0	0	0	0	0
Glyma.07G182900	1	1	0	0	0	0	0	0	0	0	0	0	0	0	0	0	0	0
Glyma.07G183000	1	1	0	0	0	0	0	0	0	0	0	0	0	0	0	0	0	0
Glyma.07G183100	1	1	0	0	0	0	0	0	0	0	0	0	0	0	0	0	0	0
Glyma.07G183200	1	1	0	0	0	0	0	0	0	0	0	0	0	0	0	0	0	0
Glyma.07G183300	1	1	0	0	0	0	0	0	0	0	0	0	0	0	0	0	0	0
Glyma.07G183400	1	1	0	0	0	0	0	0	0	0	0	0	0	0	0	0	0	0
Glyma.07G183500	1	1	0	0	0	0	0	0	0	0	0	0	0	0	0	0	0	0
Glyma.07G183600	1	1	0	0	0	0	0	0	0	0	0	0	0	0	0	0	0	0
Glyma.07G183700	1	1	0	0	0	0	0	0	0	0	0	0	0	0	0	0	0	0
Glyma.07G183800	1	1	0	0	0	0	0	0	0	0	0	0	0	0	0	0	0	0
Glyma.07G183900	1	1	0	0	0	0	0	0	0	0	0	0	0	0	0	0	0	0
Glyma.07G184000	1	1	0	0	0	0	0	0	0	0	0	0	0	0	0	0	0	0
Glyma.07G184100	1	1	0	0	0	0	0	0	0	0	0	0	0	0	0	0	0	0
Glyma.07G184200	1	1	0	0	0	0	0	0	0	0	0	0	0	0	0	0	0	0
Glyma.07G184300	1	1	0	0	0	0	0	0	0	0	0	0	0	0	0	0	0	0
Glyma.07G184400	1	1	0	0	0	0	0	0	0	0	0	0	0	0	0	0	0	0
Glyma.07G184500	1	1	0	0	0	0	0	0	0	0	0	0	0	0	0	0	0	0
Glyma.07G184600	1	1	0	0	0	0	0	0	0	0	0	0	0	0	0	0	0	0
Glyma.07G184700	1	1	0	0	0	0	0	0	0	0	0	0	0	0	0	0	0	0
Glyma.07G184800	1	1	0	0	0	0	0	0	0	0	0	0	0	0	0	0	0	0
Glyma.07G184900	1	1	0	0	0	0	0	0	0	0	0	0	0	0	0	0	0	0
Glyma.07G185000	1	1	0	0	0	0	0	0	0	0	0	0	0	0	0	0	0	0
Glyma.07G185100	1	1	0	0	0	0	0	0	0	0	0	0	0	0	0	0	0	0
Glyma.07G185200	1	1	0	0	0	0	0	0	0	0	0	0	0	0	0	0	0	0
Glyma.07G185300	1	1	0	0	1	0	0	0	0	0	0	0	0	0	0	0	0	0
Glyma.07G185400	1	1	0	0	0	0	0	0	0	0	0	0	0	0	0	0	0	0
Glyma.07G185500	1	1	0	0	0	0	0	0	0	0	0	0	0	0	0	0	0	0
Glyma.07G185600	1	1	0	0	0	0	0	0	0	0	0	0	0	0	0	0	0	0
Glyma.07G185700	1	1	0	0	0	0	0	0	0	0	0	0	0	0	0	0	0	0
Glyma.07G185800	1	1	0	0	0	0	0	0	0	0	0	0	1	0	1	0	0	0
Glyma.07G185900	1	1	0	0	0	0	0	0	0	0	0	0	0	0	0	0	0	0
Glyma.07G186000	1	1	0	0	0	0	0	1	0	0	0	0	0	0	0	0	0	0
Glyma.07G186100	1	1	0	0	0	0	0	0	0	0	0	0	0	0	0	0	0	0
Glyma.07G186200	1	1	0	0	0	0	0	0	0	0	0	0	0	0	0	0	0	0
Glyma.07G186300	1	1	0	0	0	0	0	0	0	0	0	0	0	0	0	0	0	0
Glyma.07G186400	1	1	0	0	0	0	0	0	0	0	0	0	0	0	0	0	0	0
Glyma.07G186500	1	1	0	0	0	0	0	0	0	0	0	0	0	0	0	0	0	0
Glyma.07G186600	1	1	0	0	0	0	0	0	0	0	0	0	0	0	0	0	0	0
Glyma.07G186700	1	1	0	0	0	0	0	0	0	0	0	0	0	0	0	0	0	0
Glyma.07G186800	1	1	0	0	0	0	0	0	0	0	0	0	0	0	0	0	0	0
Glyma.07G186900	1	1	0	0	0	0	0	0	0	0	0	0	0	0	0	0	0	0
Glyma.07G187000	1	1	0	0	0	0	0	0	0	0	0	0	0	0	0	0	0	0
Glyma.07G187100	1	1	0	0	0	0	0	0	0	0	0	0	0	0	0	0	0	0
Glyma.07G187200	1	1	0	0	0	0	0	0	0	0	0	0	0	0	0	0	0	0
Glyma.07G187300	1	1	0	0	0	0	0	0	0	0	0	0	0	0	0	0	0	0
Glyma.07G187400	1	1	0	0	0	0	0	0	0	0	0	0	0	0	0	0	0	0
Glyma.07G187500	1	1	0	0	0	0	0	0	0	0	0	0	0	0	0	0	0	0
Glyma.07G187600	1	1	0	0	0	0	0	0	0	0	0	0	0	0	0	0	0	0
Glyma.07G187700	1	1	0	0	0	0	0	0	0	0	0	0	0	0	0	0	0	0
Glyma.07G187800	1	1	0	0	0	0	0	0	0	0	0	0	0	0	0	0	0	0
Glyma.07G187900	1	1	0	0	1	0	0	0	0	0	0	0	0	0	0	0	0	0
Glyma.07G188000	1	1	0	0	0	0	0	0	0	0	0	0	0	0	0	0	0	0
Glyma.07G188100	1	1	0	0	0	0	0	0	0	0	0	0	0	0	0	0	0	0
Glyma.07G188200	1	1	0	0	0	0	0	0	0	0	0	0	0	0	0	0	0	0
Glyma.07G188300	1	1	0	0	0	0	0	0	0	0	0	0	0	0	0	0	0	0
Glyma.07G188400	1	1	0	0	0	0	0	0	0	0	0	0	0	0	0	0	0	0
Glyma.07G188500	1	1	0	0	0	0	0	0	0	0	0	0	0	0	0	0	0	0
Glyma.07G188600	1	1	0	0	0	0	0	0	0	0	0	0	0	0	0	0	0	0
Glyma.07G188700	1	1	0	0	0	0	0	0	0	0	0	0	0	0	0	0	0	0
Glyma.07G188800	1	1	0	0	0	0	0	0	0	0	0	0	0	0	0	0	0	0
Glyma.07G188900	1	1	0	0	0	0	0	0	0	0	0	0	0	0	0	0	0	0
Glyma.07G189000	1	1	0	0	0	0	0	0	0	0	0	0	0	0	0	0	0	0
Glyma.07G189100	1	1	0	0	0	0	0	0	0	0	0	0	0	0	0	0	0	0
Glyma.07G189200	1	1	0	0	0	0	0	0	0	0	0	0	0	0	0	0	0	0
Glyma.07G189300	1	1	0	0	1	0	0	0	0	0	0	0	0	0	0	0	0	0
Glyma.07G189400	1	1	0	0	0	0	0	0	0	0	0	0	0	0	0	0	0	0
Glyma.07G189500	1	1	0	0	0	0	0	0	0	0	0	0	0	0	0	0	0	0
Glyma.07G189600	1	1	0	0	0	0	0	0	0	0	0	0	0	0	0	0	0	0
Glyma.07G189700	1	1	0	0	0	0	0	0	0	0	0	0	0	0	0	0	0	0
Glyma.07G189800	1	1	0	0	0	0	0	0	0	0	0	0	0	0	0	0	0	0
Glyma.07G189900	1	1	0	0	0	0	0	0	0	0	0	0	0	0	0	0	0	0
Glyma.07G190000	1	1	0	0	0	0	0	0	0	0	0	0	0	0	0	0	0	0
Glyma.07G190100	1	1	0	0	0	0	0	0	0	0	0	0	0	0	0	0	0	0
Glyma.07G190200	1	1	0	0	0	0	0	0	0	0	0	0	0	0	0	0	0	0
Glyma.07G190300	1	1	0	0	0	0	0	0	0	0	0	0	0	0	0	0	0	0
Glyma.07G190400	1	1	0	0	0	0	0	0	0	0	0	0	0	0	0	0	0	0
Glyma.07G190500	1	1	0	0	0	0	0	0	0	0	0	0	0	0	0	0	0	0
Glyma.07G190600	1	1	0	0	0	0	0	0	0	0	0	0	0	0	0	0	0	0
Glyma.07G190700	1	1	0	0	0	0	0	0	0	0	0	0	0	0	0	0	0	0
Glyma.07G190800	1	1	0	0	0	0	0	0	0	0	0	0	0	0	0	0	0	0
Glyma.07G190900	1	1	0	0	0	0	0	0	0	0	0	0	0	0	0	0	0	0
Glyma.07G191000	1	1	0	0	0	0	0	0	0	0	0	0	0	0	0	0	0	0
Glyma.07G191100	1	1	0	0	0	0	0	0	0	0	0	0	0	0	0	0	0	0
Glyma.07G191200	1	1	0	0	0	0	0	0	0	0	0	0	0	0	0	0	0	0
Glyma.07G191300	1	1	0	0	0	0	0	0	0	0	0	0	0	0	0	0	0	0
Glyma.07G191400	1	1	0	0	0	0	0	0	0	0	0	0	0	0	0	0	0	0
Glyma.07G191500	1	1	0	0	0	0	0	0	0	0	0	0	0	0	0	0	0	0
Glyma.07G191600	1	1	0	0	0	0	0	0	0	0	0	0	0	0	0	0	0	0
Glyma.07G191700	1	1	0	0	0	0	0	0	0	0	0	0	0	0	0	0	0	0
Glyma.07G191800	1	1	0	0	0	0	0	0	0	0	0	0	0	0	0	0	0	0
Glyma.07G191900	1	1	0	0	0	0	0	0	0	0	0	0	0	0	0	0	0	0
Glyma.07G192000	1	1	0	0	1	0	0	0	0	0	0	0	0	0	0	0	0	0
Glyma.07G192100	1	1	0	0	0	0	0	0	0	0	0	0	0	0	0	0	0	0
Glyma.07G192200	1	1	0	0	0	0	0	0	0	0	0	0	0	0	0	0	0	0
Glyma.07G192300	1	1	0	0	0	0	0	0	0	0	0	0	0	0	0	0	0	0
Glyma.07G192400	1	1	0	0	0	0	0	0	0	0	0	0	0	0	0	0	0	0
Glyma.07G192500	1	1	0	0	0	0	0	0	0	0	0	0	0	0	0	0	0	0
Glyma.07G192600	1	1	0	0	0	0	0	0	0	0	0	0	0	0	0	0	0	0
Glyma.07G192700	1	1	0	0	0	0	0	0	0	0	0	0	0	0	0	0	0	0
Glyma.07G192800	1	1	0	0	0	0	0	0	0	0	0	0	0	0	0	0	0	0
Glyma.07G192900	1	1	0	0	1	0	0	0	0	0	0	0	0	0	0	0	0	0
Glyma.07G193000	1	1	0	0	0	0	0	0	0	0	0	0	0	0	0	0	0	0
Glyma.07G193100	1	1	0	0	0	0	0	0	0	0	0	0	0	0	0	0	0	0
Glyma.07G193200	1	1	0	0	0	0	0	0	0	0	0	0	0	0	0	0	0	0
Glyma.07G193300	1	1	0	0	0	0	0	0	0	0	0	0	0	0	0	0	0	0
Glyma.07G193400	1	1	0	0	0	0	0	0	0	0	0	0	0	0	0	0	0	0
Glyma.07G193500	1	1	0	0	0	0	0	0	0	0	0	0	0	0	0	0	0	0
Glyma.07G193600	1	1	0	0	0	0	0	0	0	0	0	0	0	0	0	0	0	0
Glyma.07G193700	1	1	0	0	0	0	0	0	0	0	0	0	0	0	0	0	0	0
Glyma.07G193800	1	1	0	0	0	0	0	0	0	0	0	0	0	0	0	0	0	0
Glyma.07G193900	1	1	0	0	1	0	0	0	0	0	0	0	0	0	0	0	0	0
Glyma.07G194000	1	1	0	0	0	0	0	0	0	0	0	0	0	0	0	0	0	0
Glyma.07G194100	1	1	0	0	0	0	0	0	0	0	0	0	0	0	0	0	0	0
Glyma.07G194200	1	1	0	0	0	0	0	0	0	0	0	0	0	0	0	0	0	0
Glyma.07G194300	1	1	0	0	0	0	0	0	0	0	0	0	0	0	0	0	0	0
Glyma.07G194400	1	1	0	0	0	0	0	0	0	0	0	0	0	0	0	0	0	0
Glyma.07G194500	1	1	0	0	0	0	0	0	0	0	0	0	0	0	0	0	0	0
Glyma.07G194600	1	1	0	0	1	0	0	0	0	0	0	0	0	0	0	0	0	0
Glyma.07G194700	1	1	0	0	0	0	0	0	0	0	0	0	0	0	0	0	0	0
Glyma.07G194800	1	1	0	0	0	0	0	0	0	0	0	0	0	0	0	0	0	0
Glyma.07G194900	1	1	0	0	0	0	0	0	0	0	0	0	0	0	0	0	0	0
Glyma.07G195000	1	1	0	0	0	0	0	0	0	0	0	0	0	0	0	0	0	0
Glyma.07G195100	1	1	0	0	0	0	0	0	0	0	0	0	0	0	0	0	0	0
Glyma.07G195200	1	1	0	0	0	0	0	0	0	0	0	0	0	0	0	0	0	0
Glyma.07G195300	1	1	0	0	0	0	0	0	0	0	0	0	0	0	0	0	0	0
Glyma.07G195400	1	1	0	0	0	0	0	0	0	0	0	0	0	0	0	0	0	0
Glyma.07G195500	1	1	0	0	0	0	0	0	0	0	0	0	0	0	0	0	0	0
Glyma.07G195600	1	1	0	0	0	0	0	0	0	0	0	0	0	0	0	0	0	0
Glyma.07G195700	1	1	0	0	0	0	0	0	0	0	0	0	0	0	0	0	0	0
Glyma.07G195800	1	1	0	0	0	0	0	0	0	0	0	0	1	0	1	0	0	0
Glyma.07G195900	1	1	0	0	0	0	0	0	0	0	0	0	0	0	0	0	0	0
Glyma.07G196000	1	1	0	0	0	0	0	0	0	0	0	0	0	0	0	0	0	0
Glyma.07G196100	1	1	0	0	0	0	0	0	0	0	0	0	0	0	0	0	0	0
Glyma.07G196200	1	1	0	0	1	1	0	0	0	0	0	0	0	1	0	0	0	0
Glyma.07G196300	1	1	0	0	0	0	0	0	0	0	0	0	0	0	0	0	0	0
Glyma.07G196400	1	1	0	0	0	0	0	0	0	0	0	0	0	0	0	0	0	0
Glyma.07G196500	1	1	0	0	0	0	0	0	0	0	0	0	0	0	0	0	0	0
Glyma.07G196600	1	1	0	0	0	0	0	0	0	0	0	0	0	0	0	0	0	0
Glyma.07G196700	1	1	0	0	0	0	0	0	0	0	0	0	0	0	0	0	0	0
Glyma.07G196800	1	1	0	0	0	0	0	0	0	0	0	0	0	0	0	0	0	0
Glyma.07G196900	1	1	0	0	0	0	0	0	0	0	0	0	0	0	0	0	0	0
Glyma.07G197000	1	1	0	0	0	0	0	0	0	0	0	0	0	0	0	0	0	0
Glyma.07G197100	1	1	0	0	0	0	0	0	0	0	0	0	0	0	0	0	0	0
Glyma.07G197200	1	1	0	0	0	0	0	0	0	0	0	0	0	0	0	0	0	0
Glyma.07G197300	1	1	0	0	1	0	0	0	0	0	0	0	0	0	0	0	0	0
Glyma.07G197400	1	1	0	0	0	0	0	0	0	0	0	0	0	0	0	0	0	0
Glyma.07G197500	1	1	0	0	0	0	0	0	0	0	0	0	0	0	0	0	0	0
Glyma.07G197600	1	1	0	0	0	0	0	0	0	0	0	0	0	0	0	0	0	0
Glyma.07G197700	1	1	0	0	0	0	0	0	0	0	0	0	0	0	0	0	0	0
Glyma.07G197800	1	1	0	0	0	0	0	0	0	0	0	0	0	0	0	0	0	0
Glyma.07G197900	1	1	0	0	0	0	0	0	0	0	0	0	0	0	0	0	0	0
Glyma.07G198000	1	1	0	0	0	0	0	0	0	0	0	0	0	0	0	0	0	0
Glyma.07G198100	1	1	0	0	0	0	0	0	0	0	0	0	0	0	0	0	0	0
Glyma.07G198200	1	1	0	0	0	0	0	0	0	0	0	0	0	0	0	0	0	0
Glyma.07G198300	1	1	0	0	0	0	0	0	0	0	0	0	0	0	0	0	0	0
Glyma.07G198400	1	1	0	0	0	0	0	0	0	0	0	0	0	0	0	0	0	0
Glyma.07G198500	1	1	0	0	0	0	0	0	0	0	0	0	0	0	0	0	0	0
Glyma.07G198600	1	1	0	0	0	0	0	0	0	0	0	0	0	0	0	0	0	0
Glyma.07G198700	1	1	0	0	0	0	0	0	0	0	0	0	0	0	0	0	0	0
Glyma.07G198800	1	1	0	0	1	0	0	0	0	0	0	0	0	0	0	0	0	0
Glyma.07G198900	1	1	0	0	1	0	0	0	0	0	0	0	0	0	0	0	0	0
Glyma.07G199000	1	1	0	0	1	0	0	0	0	0	0	0	0	0	0	0	0	0
Glyma.07G199100	1	1	0	0	0	0	0	0	0	0	0	0	0	0	0	0	0	0
Glyma.07G199200	1	1	0	0	0	0	0	0	0	0	0	0	0	0	0	0	0	0
Glyma.07G199300	1	1	0	0	0	0	0	0	0	0	0	0	0	0	0	0	0	0
Glyma.07G199400	1	1	0	0	0	0	0	0	0	0	0	0	0	0	0	0	0	0
Glyma.07G199500	1	1	0	0	0	0	0	0	0	0	0	0	0	0	0	0	0	0
Glyma.07G199600	1	1	0	0	0	0	0	0	0	0	0	0	0	0	0	0	0	0
Glyma.07G199700	1	1	0	0	1	0	0	0	0	0	0	0	0	0	0	0	0	0
Glyma.07G199800	1	1	0	0	0	0	0	0	0	0	0	0	0	0	0	0	0	0
Glyma.07G199900	1	1	0	0	0	0	0	0	0	0	0	0	0	0	0	0	0	0
Glyma.07G200000	1	1	0	0	0	0	0	0	0	0	0	0	0	0	0	0	0	0
Glyma.07G200100	1	1	0	0	0	0	0	0	0	0	0	0	0	0	0	0	0	0
Glyma.07G200200	1	1	0	0	0	0	0	0	0	0	0	0	0	0	0	0	0	0
Glyma.07G200300	1	1	0	0	0	0	0	0	0	0	0	0	0	0	0	0	0	0
Glyma.07G200400	1	1	0	0	0	0	0	0	0	0	0	0	0	0	0	0	0	0
Glyma.07G200500	1	1	0	0	0	0	0	0	0	0	0	0	0	0	0	0	0	0
Glyma.07G200600	1	1	0	0	0	0	0	0	0	0	0	0	0	0	0	0	0	0
Glyma.07G200700	1	1	0	0	0	0	0	0	0	0	0	0	0	0	0	0	0	0
Glyma.07G200800	1	1	0	0	0	0	0	0	0	0	0	0	1	0	1	0	0	0
Glyma.07G200900	1	1	0	0	0	0	0	0	0	0	0	0	0	0	0	0	0	0
Glyma.07G201000	1	1	0	0	0	0	0	0	0	0	0	0	0	0	0	0	0	0
Glyma.07G201100	1	1	0	0	0	0	0	0	0	0	0	0	0	0	0	0	0	0
Glyma.07G201200	1	1	0	0	1	0	0	0	0	0	0	0	0	0	0	0	0	0
Glyma.07G201300	1	1	0	0	0	0	0	0	0	0	0	0	0	0	0	0	0	0
Glyma.07G201400	1	1	0	0	0	0	0	0	0	0	0	0	0	0	0	0	0	0
Glyma.07G201500	1	1	0	0	0	0	0	0	0	0	0	0	0	0	0	0	0	0
Glyma.07G201600	1	1	0	0	0	0	0	0	0	0	0	0	0	0	0	0	0	0
Glyma.07G201700	1	1	0	0	0	0	0	0	0	0	0	0	0	0	0	0	0	0
Glyma.07G201800	1	1	0	0	0	0	0	0	0	0	0	0	0	0	0	0	0	0
Glyma.07G201900	1	1	0	0	0	0	0	0	0	0	0	0	0	0	0	0	0	0
Glyma.07G202000	1	1	0	0	0	0	0	0	0	0	0	0	0	0	0	0	0	0
Glyma.07G202100	1	1	0	0	0	0	0	0	0	0	0	0	0	0	1	0	0	0
Glyma.07G202200	1	0	0	0	1	0	0	0	0	0	0	0	0	0	0	0	0	0
Glyma.07G202300	1	0	0	0	0	0	0	0	0	0	0	0	0	0	0	0	0	0
Glyma.07G202400	1	0	0	0	0	0	0	0	0	0	0	0	0	0	0	0	0	0
Glyma.07G202500	1	0	0	0	0	0	0	0	0	0	0	0	0	0	0	0	0	0
Glyma.07G202600	1	0	0	0	0	0	0	0	0	0	0	0	0	0	0	0	0	0
Glyma.07G202700	1	0	0	0	0	0	0	0	0	0	0	0	0	0	0	0	0	0
Glyma.07G202800	1	0	0	0	0	0	0	0	0	0	0	0	0	0	0	0	0	0
Glyma.07G202900	1	0	0	0	0	0	0	0	0	0	0	0	0	0	0	0	0	0
Glyma.07G203000	1	0	0	0	1	0	0	0	0	0	0	0	0	0	0	0	0	0
Glyma.07G203100	1	0	0	0	0	0	0	0	0	0	0	0	0	0	0	0	0	0
Glyma.07G203200	1	0	0	0	0	0	0	0	0	0	0	0	0	0	0	0	0	1
Glyma.07G203300	1	0	0	0	0	0	0	0	0	0	0	0	0	0	0	0	0	0
Glyma.07G203400	1	0	0	0	0	0	0	0	0	0	0	0	0	0	0	0	0	0
Glyma.07G203500	1	0	0	0	0	0	0	0	0	0	0	0	0	0	0	0	0	0
Glyma.07G203600	1	0	0	0	0	0	0	0	0	0	0	0	0	0	0	0	0	0
Glyma.07G203700	1	0	0	0	0	0	0	0	0	0	0	0	0	0	0	0	0	0
Glyma.07G203800	1	0	0	0	0	0	0	0	0	0	0	0	0	0	0	0	0	0
Glyma.07G203900	1	0	0	0	0	0	0	0	0	0	0	0	0	0	0	0	0	0
Glyma.07G204000	1	0	0	0	0	0	0	0	0	0	0	0	0	0	0	0	0	0
Glyma.07G204100	1	0	0	0	0	0	0	0	0	0	0	0	0	0	0	0	0	0
Glyma.07G204200	1	0	0	0	0	0	0	0	0	0	0	0	0	0	0	0	0	0
Glyma.07G204300	1	0	0	0	0	0	0	0	0	0	0	0	0	0	0	0	0	0
Glyma.07G204400	1	0	0	0	0	0	0	0	0	0	0	0	0	0	0	0	0	0
Glyma.07G204500	1	0	0	0	0	0	0	0	0	0	0	0	0	0	0	0	0	0
Glyma.07G204600	1	0	0	0	0	0	0	0	0	0	0	0	0	0	0	0	0	0
Glyma.07G204700	1	0	0	0	0	0	0	0	0	0	0	0	0	0	0	0	0	0
Glyma.07G204800	1	0	0	0	0	0	0	0	0	0	0	0	0	0	0	0	0	1
Glyma.07G204900	1	0	0	0	0	0	0	0	0	0	0	0	0	0	0	0	0	1
Glyma.07G205000	1	0	0	0	0	0	0	0	0	0	0	0	0	0	0	0	0	1
Glyma.07G205100	1	0	0	0	0	0	0	0	0	0	0	0	0	0	0	0	0	0
Glyma.07G205200	1	0	0	0	0	0	0	0	0	0	0	0	0	0	0	0	0	0
Glyma.07G205300	1	0	0	0	0	0	0	0	0	0	0	0	0	0	0	0	0	0
Glyma.07G205400	1	0	0	0	0	0	0	0	0	0	0	0	0	0	0	0	0	0
Glyma.07G205500	1	0	0	0	0	0	0	0	0	0	0	0	0	0	0	0	0	0
Glyma.07G205600	1	0	0	0	0	0	0	0	0	0	0	0	0	0	0	0	0	0
Glyma.07G205700	1	0	0	0	0	0	0	0	0	0	0	0	0	0	0	0	0	0
Glyma.07G205800	1	0	0	0	1	0	0	0	0	0	0	0	0	0	0	0	0	0
Glyma.07G205900	1	0	0	0	0	0	0	0	0	0	0	0	0	0	0	0	0	1
Glyma.07G206000	1	0	0	0	0	0	0	0	0	0	0	0	0	0	0	0	0	0
Glyma.07G206100	1	0	0	0	0	0	0	0	0	0	0	0	0	0	0	0	0	0
Glyma.07G206200	1	0	0	0	0	0	0	0	0	0	0	0	0	0	0	0	0	0
Glyma.07G206300	1	0	0	0	0	0	0	0	0	0	0	0	0	0	0	0	0	0
Glyma.07G206400	1	0	0	0	0	0	0	0	0	0	0	0	0	0	0	0	0	0
Glyma.07G206500	1	0	0	0	0	0	0	0	0	0	0	0	0	0	0	0	0	0
Glyma.07G206600	1	0	0	0	0	0	0	0	0	0	0	0	0	0	0	0	0	0
Glyma.07G206700	1	0	0	0	0	0	0	0	0	0	0	0	0	0	0	0	0	0
Glyma.07G206800	1	0	0	0	0	0	0	0	0	0	0	0	0	0	0	0	0	0
Glyma.07G206900	1	0	0	0	0	0	0	0	0	0	0	0	0	0	0	0	0	0
Glyma.07G207000	1	0	0	0	0	0	0	0	0	0	0	0	0	0	0	0	0	0
Glyma.07G207100	1	0	0	0	0	0	0	0	0	0	0	0	0	0	0	0	0	0
Glyma.07G207200	1	0	0	0	0	0	0	0	0	0	0	0	0	0	0	0	0	1
Glyma.07G207300	1	0	0	0	0	0	0	0	0	0	0	0	0	0	0	0	0	0
Glyma.07G207400	1	0	0	0	0	0	0	0	0	0	0	0	0	0	0	0	0	0
Glyma.07G207500	1	0	0	0	0	0	0	0	0	0	0	0	0	0	0	0	0	0
Glyma.07G207600	1	0	0	0	0	0	0	0	0	0	0	0	0	0	0	0	0	0
Glyma.07G207700	1	0	0	0	0	0	0	0	0	0	0	0	0	0	0	0	0	0
Glyma.07G207800	1	0	0	0	0	0	0	0	0	0	0	0	0	0	0	0	0	0
Glyma.07G207900	1	0	0	0	0	0	0	0	0	0	0	0	0	0	0	0	0	0
Glyma.07G208000	1	0	0	0	0	0	0	0	0	0	0	0	0	0	0	0	0	0
Glyma.07G208100	1	0	0	0	0	0	0	0	0	0	0	0	0	0	0	0	0	0
Glyma.07G208200	1	0	0	0	0	0	0	0	0	0	0	0	0	0	0	0	0	0
Glyma.07G208300	1	0	0	0	0	0	0	0	0	0	0	0	0	0	0	0	0	0
Glyma.07G208400	1	0	0	0	0	0	0	0	0	0	0	0	0	0	0	0	0	0
Glyma.07G208500	1	0	0	0	0	0	0	0	0	0	0	0	0	0	0	0	0	0
Glyma.07G208600	1	0	0	0	0	0	0	0	0	0	0	0	0	0	0	0	0	0
Glyma.07G208700	1	0	0	0	0	0	0	0	0	0	0	0	0	0	0	0	0	0
Glyma.07G208800	1	0	0	0	0	0	0	0	0	0	0	0	0	0	0	0	0	0
Glyma.07G208900	1	0	0	0	0	0	0	0	0	0	0	0	0	0	0	0	0	0
Glyma.07G209000	1	0	0	0	0	0	0	0	0	0	0	0	0	0	0	0	0	0
Glyma.07G209100	1	0	0	0	0	0	0	0	0	0	0	0	0	0	0	0	0	0
Glyma.07G209200	1	0	0	0	0	0	0	0	0	0	0	0	0	0	0	0	0	0
Glyma.07G209300	1	0	0	0	0	0	0	0	0	0	0	0	0	0	0	0	0	0
Glyma.07G209400	1	0	0	0	0	0	0	0	0	0	0	0	0	0	0	0	0	0
Glyma.07G209500	1	0	0	0	1	0	0	0	0	0	0	0	0	0	0	0	0	0
Glyma.07G209600	1	0	0	0	0	0	0	0	0	0	0	0	0	0	0	0	0	0
Glyma.07G209700	1	0	0	0	0	0	0	0	0	0	0	0	0	0	0	0	0	0
Glyma.07G209800	1	0	0	0	0	0	0	0	0	0	0	0	0	0	0	0	0	0
Glyma.07G209900	1	0	0	0	0	0	0	0	0	0	0	0	0	0	0	0	0	0
Glyma.07G210000	1	0	0	0	0	0	0	0	0	0	0	0	0	0	0	0	0	0
Glyma.07G210100	1	0	0	0	0	0	0	0	0	0	0	0	0	0	0	0	0	0
Glyma.07G210200	1	0	0	0	0	0	0	0	0	0	0	0	0	0	0	0	0	0
Glyma.07G210300	1	0	0	0	0	0	0	0	0	0	0	0	0	0	0	0	0	0
Glyma.07G210400	1	0	0	0	0	0	0	0	0	0	0	0	0	0	0	0	0	0
Glyma.07G210500	1	0	0	0	0	0	0	0	0	0	0	0	0	0	0	0	0	0
Glyma.07G210600	1	0	0	0	0	0	0	0	0	0	0	0	0	0	0	0	0	0
Glyma.07G210700	1	0	0	0	0	0	0	0	0	0	0	0	0	0	0	0	0	0
Glyma.07G210800	1	0	0	0	0	0	0	0	0	0	0	0	0	0	0	0	0	0
Glyma.07G210900	1	0	0	0	0	0	0	0	0	0	0	0	0	0	0	0	0	0
Glyma.07G211000	1	0	0	0	0	0	0	0	0	0	0	0	0	0	0	0	0	0
Glyma.07G211100	1	0	0	0	0	0	0	0	0	0	0	0	0	0	0	0	0	0
Glyma.07G211200	1	0	0	0	0	0	0	0	0	0	0	0	0	0	0	0	0	0
Glyma.07G211300	1	0	0	0	0	0	0	0	0	0	0	0	0	0	0	0	0	0
Glyma.07G211400	1	0	0	0	0	0	0	0	0	0	0	0	0	0	0	0	0	0
Glyma.07G211500	1	0	0	0	0	0	0	0	0	0	0	0	0	0	0	0	0	0
Glyma.07G211600	1	0	0	0	0	0	0	0	0	0	0	0	0	0	0	0	0	0
Glyma.07G211700	1	0	0	0	0	0	0	0	0	0	0	0	0	0	0	0	0	0
Glyma.07G211800	1	0	0	0	0	0	0	0	0	0	0	0	0	0	0	0	0	0
Glyma.07G211900	1	0	0	0	0	0	0	0	0	0	0	0	0	0	0	0	0	0
Glyma.07G212000	1	0	0	0	0	0	0	0	0	0	0	0	0	0	0	0	0	0
Glyma.07G212100	1	0	0	0	0	0	0	0	0	0	0	0	0	0	0	0	0	0
Glyma.07G212200	1	0	0	0	0	0	0	0	0	0	0	0	0	0	0	0	0	0
Glyma.07G212300	1	0	0	0	0	0	0	0	0	0	0	0	0	0	0	0	0	0
Glyma.07G212400	1	0	0	0	1	0	0	0	0	0	0	0	0	0	0	0	0	0
Glyma.07G212500	1	0	0	0	0	0	0	0	0	0	0	0	0	0	0	0	0	0
Glyma.07G212600	1	0	0	0	0	0	0	0	0	0	0	0	0	0	0	0	0	0
Glyma.07G212700	1	0	0	0	0	0	0	0	0	0	0	0	0	0	0	0	0	0
Glyma.07G212800	1	0	0	0	0	0	0	0	0	0	0	0	0	0	0	0	0	0
Glyma.07G212900	1	0	0	0	0	0	0	0	0	0	0	0	0	0	0	0	0	0
Glyma.07G213000	1	0	0	0	0	0	0	0	0	0	0	0	0	0	0	0	0	0
Glyma.07G213100	1	0	0	0	1	0	0	0	0	0	0	0	0	0	0	0	0	0
Glyma.07G213200	1	0	0	0	0	0	0	0	0	0	0	0	0	0	0	0	0	0
Glyma.07G213300	1	0	0	0	0	0	0	0	0	0	0	0	0	0	0	0	0	0
Glyma.07G213400	1	0	0	0	0	0	0	0	0	0	0	0	0	0	0	0	0	0
Glyma.07G213500	1	0	0	0	0	0	0	0	0	0	0	0	0	0	0	0	0	0
Glyma.07G213600	1	0	0	0	0	0	0	0	0	0	0	0	0	0	0	0	0	0
Glyma.07G213700	1	0	0	0	0	0	0	0	0	0	0	0	0	0	0	0	0	0
Glyma.07G213800	1	0	0	0	0	0	0	0	0	0	0	0	0	0	0	0	0	0
Glyma.07G213900	1	0	0	0	0	0	0	0	0	0	0	0	0	0	0	0	0	0
Glyma.07G214000	1	0	0	0	0	0	0	0	0	0	0	0	0	0	0	0	0	0
Glyma.07G214100	1	0	0	0	0	0	0	0	0	0	0	0	0	0	0	0	0	0
Glyma.07G214200	1	0	0	0	0	0	0	0	0	0	0	0	0	0	0	0	0	0
Glyma.07G214300	1	0	0	0	0	0	0	0	0	0	0	0	0	0	0	0	0	0
Glyma.07G214400	1	0	0	0	0	0	0	0	0	0	0	0	0	0	0	0	0	0
Glyma.07G214500	1	0	0	0	0	0	0	0	0	0	0	0	0	0	0	0	0	0
Glyma.07G214600	1	0	0	0	0	0	0	0	0	0	0	0	0	0	0	0	0	0
Glyma.07G214700	1	0	0	0	0	0	0	0	0	0	0	0	0	0	0	0	0	0
Glyma.07G214800	1	0	0	0	0	0	0	0	0	0	0	0	0	0	0	0	0	0
Glyma.07G214900	1	0	0	0	0	0	0	0	0	0	0	0	0	0	0	0	0	0
Glyma.07G215000	1	0	0	0	0	0	0	0	0	0	0	0	0	0	0	0	0	0
Glyma.07G215100	1	0	0	0	0	0	0	0	0	0	0	0	0	0	0	0	0	0
Glyma.07G215200	1	0	0	0	0	0	0	0	0	0	0	0	0	0	0	0	0	0
Glyma.07G215300	1	0	0	0	0	0	0	0	0	0	0	0	0	0	0	0	0	0
Glyma.07G215400	1	0	0	0	0	0	0	0	0	0	0	0	0	0	0	0	0	0
Glyma.07G215500	1	0	0	0	0	0	0	0	0	0	0	0	0	0	1	0	0	0
Glyma.07G215600	1	0	0	0	0	0	0	0	0	0	0	0	0	0	0	0	0	0
Glyma.07G215700	1	0	0	0	0	0	0	0	0	0	0	0	0	0	0	0	0	0
Glyma.07G215800	1	0	0	0	0	0	0	0	0	0	0	0	0	0	0	0	0	0
Glyma.07G215900	1	0	0	0	0	0	0	0	0	0	0	0	0	0	0	0	0	0
Glyma.07G216000	1	0	0	0	1	0	0	0	0	0	0	0	0	0	0	0	0	0
Glyma.07G216100	1	0	0	0	0	0	0	0	0	0	0	0	0	0	0	0	0	0
Glyma.07G216200	1	0	0	0	0	0	0	0	0	0	0	0	0	0	0	0	0	0
Glyma.07G216300	1	0	0	0	0	0	0	0	0	0	0	0	0	0	0	0	0	0
Glyma.07G216400	1	0	0	0	0	0	0	0	0	0	0	0	0	0	0	0	0	0
Glyma.07G216500	1	0	0	0	0	0	0	0	0	0	0	0	0	0	0	0	0	0
Glyma.07G216600	1	0	0	0	0	0	0	0	0	0	0	0	0	0	0	0	0	0
Glyma.07G216700	1	0	0	0	0	0	0	0	0	0	0	0	0	0	0	0	0	0
Glyma.07G216800	1	0	0	0	0	0	0	0	0	0	0	0	0	0	0	0	0	0
Glyma.07G216900	1	0	0	0	0	0	0	0	0	0	0	0	0	0	0	0	0	0
Glyma.07G217000	1	0	0	0	0	0	0	0	0	0	0	0	0	0	0	0	0	0
Glyma.07G217100	1	0	0	0	0	0	0	0	0	0	0	0	0	0	0	0	0	0
Glyma.07G217200	1	0	0	0	0	0	0	0	0	0	0	0	0	0	0	0	0	0
Glyma.07G217300	1	0	0	0	0	0	0	0	0	0	0	0	0	0	0	0	0	0
Glyma.07G217400	1	0	0	0	0	0	0	0	0	0	0	0	0	0	0	0	0	0
Glyma.07G217500	1	0	0	0	0	0	0	0	0	0	0	0	0	0	0	0	0	0
Glyma.07G217600	1	0	0	0	0	0	0	0	0	0	0	0	0	0	0	0	0	0
Glyma.07G217700	1	0	0	0	0	0	0	0	0	0	0	0	0	0	0	0	0	0
Glyma.07G217800	1	0	0	0	0	0	0	0	0	0	0	0	0	0	1	0	0	0
Glyma.07G217900	1	0	0	0	0	0	0	0	0	0	0	0	0	0	0	0	0	0
Glyma.07G218000	1	0	0	0	1	0	0	0	0	0	0	0	0	0	0	0	0	0
Glyma.07G218100	1	0	0	0	0	0	0	0	0	0	0	0	0	0	0	0	0	0
Glyma.07G218200	1	0	0	0	0	0	0	0	0	0	0	0	0	0	0	0	0	0
Glyma.07G218300	1	0	0	0	0	0	0	0	0	0	0	0	0	0	0	0	0	0
Glyma.07G218400	1	0	0	0	0	0	0	0	0	0	0	0	0	0	0	0	0	0
Glyma.07G218500	1	0	0	0	0	0	0	0	0	0	0	0	0	0	0	0	0	0
Glyma.07G218600	1	0	0	0	0	0	0	0	0	0	0	0	0	0	0	0	0	0
Glyma.07G218700	1	0	0	0	0	0	0	0	0	0	0	0	0	0	0	0	0	0
Glyma.07G218800	1	0	0	0	0	0	0	0	0	0	0	0	0	0	0	0	0	0
Glyma.07G218900	1	0	0	0	0	0	0	0	0	0	0	0	0	0	0	0	0	0
Glyma.07G219000	1	0	0	0	0	0	0	0	0	0	0	0	0	0	0	0	0	0
Glyma.07G219100	1	0	0	0	0	0	0	0	0	0	0	0	0	0	0	0	0	0
Glyma.07G219200	1	0	0	0	0	0	0	0	0	0	0	0	0	0	0	0	0	0
Glyma.07G219300	1	0	0	0	0	0	0	0	0	0	0	0	0	0	0	0	0	0
Glyma.07G219400	1	0	0	0	1	0	0	0	0	0	0	0	0	0	0	0	0	0
Glyma.07G219500	1	0	0	0	0	0	0	0	0	0	0	0	0	0	0	0	0	0
Glyma.07G219600	1	0	0	0	0	0	0	0	0	0	0	0	0	0	0	0	0	0
Glyma.07G219700	1	0	0	0	0	0	0	0	0	0	0	0	0	0	0	0	0	0
Glyma.07G219800	1	0	0	0	0	0	0	0	0	0	0	0	0	0	0	0	0	0
Glyma.07G219900	1	0	0	0	0	0	0	0	0	0	0	0	0	0	0	0	0	0
Glyma.07G220000	1	0	0	D	0	0	0	0	0	0	0	0	0	0	0	0	0	0
Glyma.07G220100	1	0	0	D	0	0	0	0	0	0	0	0	0	0	0	0	0	0
Glyma.07G220200	1	0	0	D	0	0	0	0	0	0	0	0	0	0	0	0	0	0
Glyma.07G220300	1	0	0	D	0	0	0	0	0	0	0	0	0	0	0	0	0	1
Glyma.07G220400	1	0	0	D	0	0	0	0	0	0	1	0	0	0	0	0	0	1
Glyma.07G220500	1	0	0	D	0	0	0	0	0	0	0	0	0	0	0	0	0	1
Glyma.07G220600	1	0	0	D	0	0	0	0	0	0	0	0	0	0	0	0	0	0
Glyma.07G220700	1	0	0	0	0	0	0	0	0	0	0	0	0	0	0	0	0	0
Glyma.07G220800	1	0	0	0	0	0	0	0	0	0	0	0	0	0	0	0	0	0
Glyma.07G220900	1	0	0	D	0	0	0	0	0	0	0	0	0	0	0	0	0	0
Glyma.07G221000	1	0	0	D	0	0	0	0	0	0	0	0	0	0	0	0	0	0
Glyma.07G221100	1	0	0	D	0	0	0	0	0	0	0	0	0	0	0	0	0	0
Glyma.07G221200	1	0	0	D	0	0	0	0	0	0	0	0	0	0	0	0	0	0
Glyma.07G221300	1	0	0	D	0	0	0	0	0	0	0	0	0	0	0	0	0	0
Glyma.07G221400	1	0	0	D	0	0	0	0	0	0	0	0	0	0	0	0	0	0
Glyma.07G221500	1	0	0	0	0	0	0	0	0	0	0	0	0	0	0	0	0	0
Glyma.07G221600	1	0	0	D	0	0	0	0	0	0	0	0	0	0	0	0	0	0
Glyma.07G221700	1	0	0	D	0	0	0	0	0	0	0	0	0	0	0	0	0	0
Glyma.07G221800	1	0	0	D	0	0	0	0	0	0	0	0	0	0	0	0	0	1
Glyma.07G221900	1	0	0	D	0	0	0	0	0	0	0	0	0	0	0	0	0	0
Glyma.07G222000	1	0	0	D	0	0	0	1	0	0	0	0	0	0	0	0	0	0
Glyma.07G222100	1	0	0	D	0	0	0	0	0	0	0	0	0	0	0	0	0	0
Glyma.07G222200	1	0	0	D	0	0	0	0	0	0	0	0	0	0	0	0	0	0
Glyma.07G222300	1	0	0	0	0	0	0	0	0	0	0	0	0	0	0	0	0	0
Glyma.07G222400	1	0	0	D	0	0	0	0	0	0	0	0	0	0	0	0	0	0
Glyma.07G222500	1	0	0	D	0	0	0	0	0	0	0	0	0	0	0	0	0	0
Glyma.07G222600	1	0	0	D	0	0	0	0	0	0	0	0	0	0	0	0	0	0
Glyma.07G222700	1	0	0	D	0	0	0	0	0	0	0	0	0	0	0	0	0	0
Glyma.07G222800	1	0	0	D	0	0	0	0	0	0	0	0	0	0	0	0	0	0
Glyma.07G222900	1	0	0	D	0	0	0	0	0	0	0	0	0	0	0	0	0	0
Glyma.07G223000	1	0	0	D	0	0	0	0	0	0	0	0	0	0	0	0	0	0
Glyma.07G223100	1	0	0	D	0	0	0	0	0	0	0	0	0	0	0	0	0	0
Glyma.07G223200	1	0	0	D	0	0	0	0	0	0	0	0	0	0	0	0	0	0
Glyma.07G223300	1	0	0	D	0	0	0	0	0	0	0	0	0	0	0	0	0	0
Glyma.07G223400	1	0	0	D	0	0	0	0	0	0	0	0	0	0	0	0	0	0
Glyma.07G223500	1	0	0	D	0	0	0	0	0	0	0	0	0	0	0	0	0	0
Glyma.07G223600	1	0	0	0	0	0	0	0	0	0	0	0	0	0	0	0	0	0
Glyma.07G223700	1	0	0	0	0	0	0	0	0	0	0	0	0	0	0	0	0	0
Glyma.07G223800	1	0	0	0	0	0	0	0	0	0	0	0	0	0	0	0	0	0
Glyma.07G223900	1	0	0	0	0	0	0	0	0	0	0	0	0	0	0	0	0	0
Glyma.07G224000	1	0	0	0	0	0	0	0	0	0	0	0	0	0	0	0	0	0
Glyma.07G224100	1	0	0	0	1	0	0	0	0	0	0	0	0	0	0	0	0	0
Glyma.07G224200	1	0	0	0	0	0	0	0	0	0	0	0	0	0	0	0	0	0
Glyma.07G224300	1	0	0	0	0	0	0	0	0	0	0	0	0	0	0	0	0	0
Glyma.07G224400	1	0	0	0	0	0	0	0	0	0	0	0	0	0	0	0	0	0
Glyma.07G224500	1	0	0	0	0	0	0	0	0	0	0	0	0	0	0	0	0	0
Glyma.07G224600	1	0	0	0	0	0	0	0	0	0	0	0	0	0	0	0	0	0
Glyma.07G224700	1	0	0	0	1	0	0	0	0	0	0	0	0	0	0	0	0	0
Glyma.07G224800	1	0	0	0	0	0	0	0	0	0	0	0	0	0	0	0	0	0
Glyma.07G224900	1	0	0	0	0	0	0	0	0	0	0	0	0	0	0	0	0	0
Glyma.07G225000	1	0	0	0	0	0	0	0	0	0	0	0	0	0	0	0	0	0
Glyma.07G225100	1	0	0	0	0	0	0	0	0	0	0	0	0	0	0	0	0	0
Glyma.07G225200	1	0	0	0	0	0	0	0	0	0	0	0	0	0	0	0	0	0
Glyma.07G225300	1	0	0	0	0	0	0	0	0	0	0	0	0	0	0	0	0	0
Glyma.07G225400	1	0	0	0	0	0	0	0	0	0	0	0	0	0	0	0	0	0
Glyma.07G225500	1	0	0	0	0	0	0	0	0	0	0	0	0	0	0	0	0	0
Glyma.07G225600	1	0	0	0	0	0	0	0	0	0	0	0	0	0	0	0	0	0
Glyma.07G225700	1	0	0	0	0	0	0	0	0	0	0	0	0	0	0	0	0	0
Glyma.07G225800	1	0	0	0	0	0	0	0	0	0	0	0	0	0	0	0	0	0
Glyma.07G225900	1	0	0	0	0	0	0	0	0	0	0	0	0	0	0	0	0	0
Glyma.07G226000	1	0	0	0	0	0	0	0	0	0	0	0	0	0	0	0	0	0
Glyma.07G226100	1	0	0	0	0	0	0	0	0	0	0	0	0	0	0	0	0	0
Glyma.07G226200	1	0	0	0	0	0	0	0	0	0	0	0	0	0	0	0	0	0
Glyma.07G226300	1	0	0	0	0	0	0	0	0	0	0	0	0	0	0	0	0	0
Glyma.07G226400	1	0	0	0	0	0	0	0	0	0	0	0	0	0	0	0	0	0
Glyma.07G226500	1	0	0	0	0	0	0	0	0	0	0	0	0	0	0	0	0	0
Glyma.07G226600	1	0	0	0	0	0	0	0	0	0	0	0	0	0	1	0	0	0
Glyma.07G226700	1	0	0	0	0	0	0	0	0	0	0	0	0	0	0	0	0	0
Glyma.07G226800	1	0	0	0	1	0	0	0	0	0	0	0	0	0	0	0	0	0
Glyma.07G226900	1	0	0	0	1	0	0	0	0	0	0	0	0	0	0	0	0	0
Glyma.07G227000	1	0	0	0	1	0	0	0	0	0	0	0	0	0	0	0	0	0
Glyma.07G227100	1	0	0	0	0	0	0	0	0	0	0	0	0	0	0	0	0	0
Glyma.07G227200	1	0	0	0	1	0	0	0	0	0	0	0	0	0	0	0	0	0
Glyma.07G227300	1	0	0	0	0	0	0	0	0	0	0	0	0	0	0	0	0	0
Glyma.07G227400	1	0	0	0	0	0	0	0	0	0	0	0	0	0	0	0	0	0
Glyma.07G227500	1	0	0	0	0	0	0	0	0	0	0	0	0	0	0	0	0	0
Glyma.07G227600	1	0	0	0	0	0	0	0	0	0	0	0	0	0	0	0	0	0
Glyma.07G227700	1	0	0	0	0	0	0	0	0	0	0	0	0	0	0	0	0	0
Glyma.07G227800	1	0	0	0	0	0	0	0	0	0	0	0	0	0	0	0	0	0
Glyma.07G227900	1	0	0	0	0	0	0	0	0	0	0	0	0	0	0	0	0	0
Glyma.07G228000	1	0	0	0	0	0	0	0	0	0	0	0	0	0	0	0	0	0
Glyma.07G228100	1	0	0	0	0	0	0	0	0	0	0	0	0	0	0	0	0	0
Glyma.07G228200	1	0	0	0	0	0	0	0	0	0	0	0	0	0	0	0	0	0
Glyma.07G228300	1	0	0	D	0	0	0	0	0	0	0	0	0	0	0	0	0	0
Glyma.07G228400	1	0	0	D	0	0	0	0	0	0	0	0	0	0	0	0	0	0
Glyma.07G228500	1	0	0	D	0	0	0	0	0	0	0	0	0	0	0	0	0	0
Glyma.07G228600	1	0	0	D	1	0	0	0	0	0	0	0	0	0	0	0	0	0
Glyma.07G228700	1	0	0	D	1	0	0	0	0	0	0	0	0	0	0	0	0	0
Glyma.07G228800	1	0	0	D	0	0	0	0	0	0	0	0	0	0	0	0	0	0
Glyma.07G228900	1	0	0	D	1	0	0	0	0	0	0	0	0	0	0	0	0	0
Glyma.07G229000	1	0	0	D	0	0	0	0	0	0	0	0	0	0	0	0	0	0
Glyma.07G229100	1	0	0	D	0	0	0	0	0	0	0	0	0	0	0	0	0	0
Glyma.07G229200	0	0	0	D	0	0	0	0	0	0	0	0	0	0	0	0	0	0
Glyma.07G229300	0	0	0	0	0	0	0	0	0	0	0	0	0	0	0	0	0	0
Glyma.07G229400	0	0	0	0	0	0	0	0	0	0	0	0	0	0	0	0	0	0
Glyma.07G229500	0	0	0	D	0	0	0	0	0	0	0	0	0	0	0	0	0	0
Glyma.07G229600	0	0	0	D	1	0	0	0	0	0	0	0	0	0	0	0	0	0
Glyma.07G229700	0	0	0	D	0	0	0	0	0	0	0	0	0	0	0	0	0	0
Glyma.07G229800	0	0	0	D	1	0	0	0	0	0	0	0	0	0	0	0	0	0
Glyma.07G229900	0	0	0	0	0	0	0	0	0	0	0	0	0	0	0	0	0	0
Glyma.07G230000	0	0	0	0	0	0	0	0	0	0	0	0	0	0	0	0	0	0
Glyma.07G230100	0	0	0	D	0	0	0	0	0	0	0	0	0	0	0	0	0	0
Glyma.07G230200	0	0	0	D	1	0	0	0	0	0	0	0	0	0	0	0	0	0
Glyma.07G230300	0	0	0	D	0	0	0	0	0	0	0	0	0	0	0	0	0	0
Glyma.07G230400	0	0	0	D	1	0	0	0	0	0	0	0	0	0	0	0	0	0
Glyma.07G230500	0	0	0	0	0	0	0	0	0	0	0	0	0	0	0	0	0	0
Glyma.07G230600	0	0	0	D	0	0	0	0	0	0	0	0	0	0	0	0	0	0
Glyma.07G230700	0	0	0	D	0	0	0	0	0	0	0	0	0	0	0	0	0	0
Glyma.07G230800	0	0	0	0	0	0	0	0	0	0	0	0	0	0	0	0	0	0
Glyma.07G230900	0	0	0	D	0	0	0	0	0	0	0	0	0	0	0	0	0	0
Glyma.07G231000	0	0	0	D	0	0	0	0	0	0	0	0	0	0	0	0	0	0
Glyma.07G231100	0	0	0	0	0	0	0	0	0	0	0	0	0	0	0	0	0	0
Glyma.07G231200	0	0	0	0	0	0	0	0	0	0	0	0	0	0	0	0	0	1
Glyma.07G231300	0	0	0	D	0	0	0	0	0	0	0	0	0	0	0	0	0	0
Glyma.07G231400	0	0	0	D	0	0	0	0	0	0	0	0	0	0	0	0	0	0
Glyma.07G231500	0	0	0	0	0	0	0	0	0	0	0	0	0	0	0	0	0	0
Glyma.07G231600	0	0	0	0	0	0	0	0	0	0	0	0	0	0	0	0	0	0
Glyma.07G231700	0	0	0	0	0	0	0	0	0	0	0	0	0	0	0	0	0	0
Glyma.07G231800	0	0	0	D	0	0	0	0	0	0	0	0	0	0	1	0	0	0
Glyma.07G231900	0	0	0	0	0	0	0	0	0	0	0	0	0	0	0	0	0	0
Glyma.07G232000	0	0	0	D	0	0	0	0	0	0	0	0	0	0	0	0	0	1
Glyma.07G232100	0	0	0	D	0	0	0	0	0	0	0	0	0	0	0	0	0	0
Glyma.07G232200	0	0	0	D	0	0	0	0	0	0	0	0	0	0	0	0	0	0
Glyma.07G232300	0	0	0	0	0	0	0	0	0	0	0	0	0	0	0	0	0	0
Glyma.07G232400	0	0	0	D	0	0	0	0	0	0	0	0	0	0	0	0	0	0
Glyma.07G232500	0	0	0	D	0	0	0	0	0	0	0	0	0	0	0	0	0	0
Glyma.07G232600	0	0	0	D	0	0	0	0	0	0	0	0	0	0	0	0	0	0
Glyma.07G232700	0	0	0	0	0	0	0	0	0	0	0	0	0	0	0	0	0	0
Glyma.07G232800	0	0	0	D	0	0	0	0	0	0	0	0	0	0	0	0	0	0
Glyma.07G232900	0	0	0	D	0	0	0	0	0	0	0	0	0	0	0	0	0	1
Glyma.07G233000	0	0	0	D	0	0	0	0	0	0	0	0	0	0	0	0	0	0
Glyma.07G233100	0	0	0	D;D	0	0	0	0	0	0	0	0	0	0	0	0	0	0
Glyma.07G233200	0	0	0	D	0	0	0	0	0	0	0	0	0	0	0	0	0	0
Glyma.07G233300	0	0	0	D	0	0	0	0	0	0	0	0	0	0	0	0	0	0
Glyma.07G233400	0	0	0	D	0	0	0	0	0	0	0	0	0	0	0	0	0	0
Glyma.07G233500	0	0	0	D	0	0	0	0	0	0	0	0	0	0	0	0	0	0
Glyma.07G233600	0	0	0	D	0	0	0	0	0	0	0	0	0	0	0	0	0	0
Glyma.07G233700	0	0	0	D	0	0	0	0	0	0	0	0	0	0	0	0	0	0
Glyma.07G233800	0	0	0	D	0	0	0	0	0	0	0	0	0	0	0	0	0	0
Glyma.07G233900	0	0	0	D	0	0	0	0	0	0	0	0	0	0	0	0	0	0
Glyma.07G234000	0	0	0	D	0	0	0	0	0	0	0	0	0	0	0	0	0	0
Glyma.07G234100	0	0	0	D	0	0	0	0	0	0	0	0	0	0	0	0	0	0
Glyma.07G234200	0	0	0	D	1	0	0	0	0	0	0	0	0	0	0	0	0	0
Glyma.07G234300	0	0	0	D	0	0	0	0	0	0	0	0	0	0	0	0	0	0
Glyma.07G234400	0	0	0	D	0	0	0	0	0	0	0	0	0	0	0	0	0	0
Glyma.07G234500	0	0	0	D	0	0	0	0	0	0	0	0	0	0	0	0	0	0
Glyma.07G234600	0	0	0	D	0	0	0	0	0	0	0	0	0	0	0	0	0	0
Glyma.07G234700	0	0	0	0	0	0	0	0	0	0	0	0	0	0	0	0	0	0
Glyma.07G234800	0	0	0	D	0	0	0	0	0	0	0	0	0	0	0	0	0	0
Glyma.07G234900	0	0	0	D	0	0	0	0	0	0	0	0	0	0	0	0	0	0
Glyma.07G235000	0	0	0	D	0	0	0	0	0	0	0	0	0	0	0	0	0	0
Glyma.07G235100	0	0	0	D	0	0	0	0	0	0	0	0	0	0	0	0	0	0
Glyma.07G235200	0	0	0	D	0	0	0	0	0	0	0	0	0	0	0	0	0	0
Glyma.07G235300	0	0	0	D	0	0	0	0	0	0	0	0	0	0	0	0	0	0
Glyma.07G235400	0	0	0	D	0	0	0	0	0	0	0	0	0	0	0	0	0	0
Glyma.07G235500	0	0	0	D	0	0	0	0	0	0	0	0	0	0	0	0	0	0
Glyma.07G235600	0	0	0	D	0	0	0	0	0	0	0	0	0	0	0	0	0	0
Glyma.07G235700	0	0	0	0	0	0	0	0	0	0	0	0	0	0	0	0	0	0
Glyma.07G235800	0	0	0	D	0	0	0	0	0	0	0	0	0	0	0	0	0	0
Glyma.07G235900	0	0	0	0	1	0	0	0	0	0	0	0	0	0	0	0	0	0
Glyma.07G236000	0	0	0	0	0	0	0	0	0	0	0	0	0	0	0	0	0	0
Glyma.07G236100	0	0	0	0	0	0	0	0	0	0	0	0	0	0	0	0	0	0
Glyma.07G236200	0	0	0	0	0	0	0	0	0	0	0	0	0	0	0	0	0	0
Glyma.07G236300	0	0	0	0	0	0	0	0	0	0	0	0	0	0	0	0	0	0
Glyma.07G236400	0	0	0	0	0	0	0	0	0	0	0	0	0	0	0	0	0	0
Glyma.07G236500	0	0	0	0	0	0	0	0	0	0	0	0	0	0	0	0	0	0
Glyma.07G236600	0	0	0	0	0	0	0	0	0	0	0	0	0	0	0	0	0	0
Glyma.07G236700	0	0	0	0	0	0	0	0	0	0	0	0	0	0	0	0	0	0
Glyma.07G236800	0	0	0	0	0	0	0	0	0	0	0	0	0	0	0	0	0	0
Glyma.07G236900	0	0	0	0	0	0	0	0	0	0	0	0	0	0	0	0	0	0
Glyma.07G237000	0	0	0	0	0	0	0	0	0	0	0	0	0	0	0	0	0	0
Glyma.07G237100	0	0	0	0	0	0	0	0	0	0	0	0	0	0	0	0	0	0
Glyma.07G237200	0	0	0	0	0	0	0	0	0	0	0	0	0	0	0	0	0	0
Glyma.07G237300	0	0	0	0	0	0	0	0	0	0	0	0	0	0	0	0	0	0
Glyma.07G237400	0	0	0	0	0	0	0	0	0	0	0	0	0	0	0	0	0	0
Glyma.07G237500	0	0	0	0	0	0	0	0	0	0	0	0	0	0	0	0	0	0
Glyma.07G237600	0	0	0	0	0	0	0	0	0	0	0	0	0	0	0	0	0	0
Glyma.07G237700	0	0	0	0	0	0	0	0	0	0	0	0	0	0	0	0	0	0
Glyma.07G237800	0	0	0	0	0	0	0	0	0	0	0	0	0	0	0	0	0	0
Glyma.07G237900	0	0	0	0	0	0	0	0	0	0	0	0	0	0	0	0	0	0
Glyma.07G238000	0	0	0	0	1	0	0	0	0	0	0	0	0	0	0	0	0	0
Glyma.07G238100	0	0	0	0	0	0	0	0	0	0	0	0	0	0	0	0	0	0
Glyma.07G238200	0	0	0	0	0	0	0	0	0	0	0	0	0	0	0	0	0	0
Glyma.07G238300	0	0	0	0	0	0	0	0	0	0	0	0	0	0	0	0	0	0
Glyma.07G238400	0	0	0	0	0	0	0	0	0	0	0	0	0	0	0	0	0	0
Glyma.07G238500	0	0	0	0	0	0	0	0	0	0	0	0	0	0	0	0	0	0
Glyma.07G238600	0	0	0	0	0	0	0	0	0	0	0	0	0	0	0	0	0	0
Glyma.07G238700	0	0	0	0	0	0	0	0	0	0	0	0	0	0	0	0	0	0
Glyma.07G238800	0	0	0	0	0	0	0	0	0	0	0	0	0	0	0	0	0	0
Glyma.07G238900	0	0	0	0	0	0	0	0	0	0	0	0	0	0	0	0	0	0
Glyma.07G239000	0	0	0	0	0	0	0	0	0	0	0	0	0	0	0	0	0	0
Glyma.07G239100	0	0	0	0	0	0	0	0	0	0	0	0	0	0	0	0	0	0
Glyma.07G239200	0	0	0	0	0	0	0	0	0	0	0	0	0	0	0	0	0	0
Glyma.07G239300	0	0	0	0	0	0	0	0	0	0	0	0	0	0	0	0	0	0
Glyma.07G239400	0	0	0	0	0	0	0	0	0	0	0	0	0	0	0	0	0	1
Glyma.07G239500	0	0	0	0	0	0	0	0	0	0	0	0	0	0	1	0	0	0
Glyma.07G239600	0	0	0	0	0	0	0	0	0	0	0	0	0	0	0	0	0	0
Glyma.07G239700	0	0	0	0	0	0	0	0	0	0	0	0	0	0	0	0	0	1
Glyma.07G239800	0	0	0	0	0	0	0	0	0	0	0	0	0	0	0	0	0	0
Glyma.07G239900	0	0	0	0	0	0	0	0	0	0	0	0	0	0	0	0	0	0
Glyma.07G240000	0	0	0	0	0	0	0	0	0	0	0	0	0	0	0	0	0	0
Glyma.07G240100	0	0	0	0	0	0	0	0	0	0	0	0	0	0	0	0	0	0
Glyma.07G240200	0	0	0	0	0	0	0	0	0	0	0	0	0	0	0	0	0	0
Glyma.07G240300	0	0	0	0	0	0	0	0	0	0	0	0	0	0	0	0	0	1
Glyma.07G240400	0	0	0	0	0	0	0	0	0	0	0	0	0	0	0	0	0	0
Glyma.07G240500	0	0	0	0	0	0	0	0	0	0	0	0	0	0	0	0	0	0
Glyma.07G240600	0	0	0	0	0	0	0	0	0	0	0	0	0	0	0	0	0	0
Glyma.07G240700	0	0	0	0	0	0	0	0	0	0	0	0	0	0	0	0	0	0
Glyma.07G240800	0	0	0	0	0	0	0	0	0	0	0	0	0	0	0	0	0	0
Glyma.07G240900	0	0	0	0	0	0	0	0	0	0	0	0	0	0	0	0	0	0
Glyma.07G241000	0	0	0	0	0	0	0	0	0	0	0	0	0	0	0	0	0	0
Glyma.07G241100	0	0	0	0	0	0	0	0	0	0	0	0	0	0	0	0	0	0
Glyma.07G241200	0	0	0	0	0	0	0	0	0	0	0	0	0	0	0	0	0	0
Glyma.07G241300	0	0	0	0	0	0	0	0	0	0	0	0	0	0	0	0	0	0
Glyma.07G241400	0	0	0	0	0	0	0	0	0	0	0	0	0	0	0	0	0	0
Glyma.07G241500	0	0	0	0	0	0	0	0	0	0	0	0	0	0	0	0	0	0
Glyma.07G241600	0	0	0	0	0	0	0	0	0	0	0	0	0	0	0	0	0	1
Glyma.07G241700	0	0	0	0	0	0	0	0	0	0	0	0	0	0	0	0	0	0
Glyma.07G241800	0	0	0	0	0	0	0	0	0	0	0	0	0	0	0	0	0	0
Glyma.07G241900	0	0	0	0	0	0	0	0	0	0	0	0	0	0	0	0	0	0
Glyma.07G242000	0	0	0	0	0	0	0	0	0	0	0	0	0	0	0	0	0	0
Glyma.07G242100	0	0	0	0	0	0	0	0	0	0	0	0	0	0	0	0	0	1
Glyma.07G242200	0	0	0	0	0	0	0	0	0	0	0	0	0	0	0	0	0	1
Glyma.07G242300	0	0	0	0	0	0	0	0	0	0	0	0	0	0	0	0	0	0
Glyma.07G242400	0	0	0	0	0	0	0	0	0	0	0	0	0	0	0	0	0	0
Glyma.07G242500	0	0	0	0	0	0	0	0	0	0	0	0	0	0	0	0	0	0
Glyma.07G242600	0	0	0	0	1	0	0	0	0	0	0	0	0	0	0	0	0	0
Glyma.07G242700	0	0	0	0	0	0	0	0	0	0	0	0	0	0	0	0	0	0
Glyma.07G242800	0	0	0	0	1	0	0	0	0	0	0	0	0	0	0	0	0	0
Glyma.07G242900	0	0	0	0	0	0	0	0	0	0	0	0	0	0	0	0	0	0
Glyma.07G243000	0	0	0	0	1	0	0	0	0	0	0	0	0	0	0	0	0	0
Glyma.07G243100	0	0	0	0	0	0	0	0	0	0	0	0	0	0	0	0	0	0
Glyma.07G243200	0	0	0	0	0	0	0	0	0	0	0	0	0	0	0	0	0	0
Glyma.07G243300	0	0	0	0	1	0	0	0	0	0	0	0	0	0	0	0	0	0
Glyma.07G243400	0	0	0	0	0	0	0	0	0	0	0	0	0	0	0	0	0	0
Glyma.07G243500	0	0	0	0	0	0	0	0	0	0	0	0	0	0	0	0	0	0
Glyma.07G243600	0	0	0	0	0	0	0	0	0	0	0	0	0	0	0	0	0	0
Glyma.07G243700	0	0	0	0	0	0	0	0	0	0	0	0	0	0	0	0	0	0
Glyma.07G243800	0	0	0	0	0	0	0	0	0	0	0	0	0	0	0	0	0	0
Glyma.07G243900	0	0	0	0	0	0	0	0	0	0	0	0	0	0	0	0	0	0
Glyma.07G244000	0	0	0	0	0	0	0	0	0	0	0	0	0	0	1	0	0	0
Glyma.07G244100	0	0	0	0	0	0	0	0	0	0	0	0	0	0	0	0	0	0
Glyma.07G244200	0	0	0	0	0	0	0	0	0	0	0	0	0	0	0	0	0	0
Glyma.07G244300	0	0	0	0	0	0	0	0	0	0	0	0	0	0	0	0	0	0
Glyma.07G244400	0	0	0	0	0	0	0	0	0	0	0	0	0	0	0	0	0	0
Glyma.07G244500	0	0	0	0	0	0	0	0	0	0	0	0	0	0	0	0	0	0
Glyma.07G244600	0	0	0	0	0	0	0	0	0	0	0	0	0	0	0	0	0	0
Glyma.07G244700	0	0	0	0	0	0	0	0	0	0	0	0	0	0	0	0	0	0
Glyma.07G244800	0	0	0	0	0	0	0	0	0	0	0	0	0	0	0	0	0	0
Glyma.07G244900	0	0	0	0	0	0	0	0	0	0	0	0	0	0	0	0	0	0
Glyma.07G245000	0	0	0	0	0	0	0	0	0	0	0	0	0	0	0	0	0	0
Glyma.07G245100	0	0	0	0	0	0	0	0	0	0	0	0	0	0	0	0	0	0
Glyma.07G245200	0	0	0	0	0	0	0	0	0	0	0	0	0	0	0	0	0	0
Glyma.07G245300	0	0	0	0	0	0	0	0	0	0	0	0	0	0	0	0	0	0
Glyma.07G245400	0	0	0	0	0	0	0	0	0	0	0	0	0	0	0	0	0	0
Glyma.07G245500	0	0	0	0	0	0	0	0	0	0	0	0	0	0	0	0	0	0
Glyma.07G245600	0	0	0	0	0	0	0	0	0	0	0	0	0	0	0	0	0	0
Glyma.07G245700	0	0	0	0	0	0	0	0	0	0	0	0	0	0	0	0	0	0
Glyma.07G245800	0	0	0	0	0	0	0	0	0	0	0	0	0	0	0	0	0	0
Glyma.07G245900	0	0	0	0	0	0	0	0	0	0	0	0	0	0	0	0	0	0
Glyma.07G246000	0	0	0	0	0	0	0	0	0	0	0	0	0	0	0	0	0	0
Glyma.07G246100	0	0	0	0	0	0	0	0	0	0	0	0	0	0	0	0	0	0
Glyma.07G246200	0	0	0	0	0	0	0	0	0	0	0	0	0	0	0	0	0	0
Glyma.07G246300	0	0	0	0	0	0	0	0	0	0	0	0	0	0	0	0	0	1
Glyma.07G246400	0	0	0	0	0	0	0	0	0	0	0	0	0	0	0	0	0	1
Glyma.07G246500	0	0	0	0	0	0	0	0	0	0	0	0	0	0	0	0	0	0
Glyma.07G246600	0	0	0	0	0	0	0	0	0	0	0	0	0	0	0	0	0	0
Glyma.07G246700	0	0	0	0	0	0	0	0	0	0	0	0	0	0	0	0	0	0
Glyma.07G246800	0	0	0	0	0	0	0	0	0	0	0	0	0	0	0	0	0	0
Glyma.07G246900	0	0	0	0	0	0	0	0	0	0	0	0	0	0	0	0	0	0
Glyma.07G247000	0	0	0	0	0	0	0	0	0	0	0	0	0	0	0	0	0	0
Glyma.07G247100	0	0	0	0	0	0	0	0	0	0	0	0	0	0	0	0	0	0
Glyma.07G247200	0	0	0	0	0	0	0	0	0	0	0	0	0	0	0	0	0	0
Glyma.07G247300	0	0	0	0	0	0	0	0	0	0	0	0	0	0	0	0	0	0
Glyma.07G247400	0	0	0	0	0	0	0	0	0	0	0	0	0	0	0	0	0	0
Glyma.07G247500	0	0	0	0	0	0	0	0	0	0	0	0	0	0	0	0	0	0
Glyma.07G247600	0	0	0	0	0	0	0	0	0	0	0	0	0	0	0	0	0	0
Glyma.07G247700	0	0	0	0	0	0	0	0	0	0	0	0	0	0	0	0	0	0
Glyma.07G247800	0	0	0	0	0	0	0	0	0	0	0	0	0	0	0	0	0	0
Glyma.07G247900	0	0	0	0	0	0	0	0	0	0	0	0	0	0	0	0	0	0
Glyma.07G248000	0	0	0	0	0	0	0	0	0	0	0	0	0	0	0	0	0	0
Glyma.07G248100	0	0	0	0	0	0	0	0	0	0	0	0	0	0	0	0	0	0
Glyma.07G248200	0	0	0	0	0	0	0	0	0	0	0	0	0	0	0	0	0	0
Glyma.07G248300	0	0	0	0	0	0	0	0	0	0	0	0	0	0	0	0	0	0
Glyma.07G248400	0	0	0	0	0	0	0	0	0	0	0	0	0	0	0	0	0	0
Glyma.07G248500	0	0	0	0	0	0	0	0	0	0	0	0	0	0	0	0	0	0
Glyma.07G248600	0	0	0	0	0	0	0	0	0	0	0	0	0	0	0	0	0	0
Glyma.07G248700	0	0	0	0	0	0	0	0	0	0	0	0	0	0	0	0	0	0
Glyma.07G248800	0	0	0	0	0	0	0	0	0	0	0	0	0	0	0	0	0	0
Glyma.07G248900	0	0	0	0	0	0	0	0	0	0	0	0	0	0	0	0	0	0
Glyma.07G249000	0	0	0	0	1	0	0	0	0	0	0	0	0	0	0	0	0	0
Glyma.07G249100	0	0	0	0	0	0	0	0	0	0	0	0	0	0	0	0	0	0
Glyma.07G249200	0	0	0	0	0	0	0	0	0	0	0	0	0	0	0	0	0	0
Glyma.07G249300	0	0	0	0	0	0	0	0	0	0	0	0	0	0	0	0	0	0
Glyma.07G249400	0	0	0	0	0	0	0	0	0	0	0	0	0	0	0	0	0	0
Glyma.07G249500	0	0	0	0	0	0	0	0	0	0	0	0	0	0	0	0	0	0
Glyma.07G249600	0	0	0	0	0	0	0	0	0	0	0	0	0	0	0	0	0	0
Glyma.07G249700	0	0	0	0	0	0	0	0	0	0	0	0	0	0	0	0	0	0
Glyma.07G249800	0	0	0	0	1	0	0	0	0	0	0	0	0	0	0	0	0	0
Glyma.07G249900	0	0	0	0	0	0	0	0	0	0	0	0	0	0	0	0	0	0
Glyma.07G250000	0	0	0	0	1	0	0	0	0	0	0	0	0	0	0	0	0	0
Glyma.07G250100	0	0	0	0	1	0	0	0	0	0	0	0	0	0	0	0	0	0
Glyma.07G250200	1	0	0	0	0	0	0	0	0	0	0	0	0	0	0	0	0	0
Glyma.07G250300	1	0	0	0	0	0	0	0	0	0	0	0	0	0	0	0	0	0
Glyma.07G250400	1	0	0	0	0	0	0	0	0	0	0	0	0	0	0	0	0	0
Glyma.07G250500	1	0	0	0	0	0	0	0	0	0	0	0	0	0	0	0	0	0
Glyma.07G250600	1	0	0	0	0	0	0	0	0	0	0	0	0	0	0	0	0	0
Glyma.07G250700	1	0	0	0	0	0	0	0	0	0	0	0	0	0	0	0	0	0
Glyma.07G250800	1	0	0	0	0	0	0	0	0	0	0	0	0	0	0	0	0	0
Glyma.07G250900	1	0	0	0	0	0	0	0	0	0	0	0	0	0	0	0	0	0
Glyma.07G251000	1	0	0	0	0	0	0	0	0	0	0	0	0	0	0	0	0	0
Glyma.07G251100	1	0	0	0	1	0	0	0	0	0	0	0	0	0	0	0	0	0
Glyma.07G251200	1	0	0	0	0	0	0	0	0	0	0	0	0	0	0	0	0	0
Glyma.07G251300	1	0	0	0	0	0	0	0	0	1	0	0	0	0	0	0	0	0
Glyma.07G251400	1	0	0	0	0	0	0	0	0	0	0	0	0	0	0	0	0	0
Glyma.07G251500	1	0	0	0	0	0	0	0	0	0	0	0	0	0	0	0	0	0
Glyma.07G251600	1	0	0	0	0	0	0	0	0	0	0	0	0	0	0	0	0	0
Glyma.07G251700	1	0	0	0	0	0	0	0	0	0	0	0	0	0	0	0	0	0
Glyma.07G251800	1	0	0	0	0	0	0	0	0	0	0	0	0	0	0	0	0	0
Glyma.07G251900	1	0	0	0	0	0	0	0	0	0	0	0	0	0	0	0	0	0
Glyma.07G252000	1	0	0	0	0	0	0	0	0	0	0	0	0	0	0	0	0	0
Glyma.07G252100	1	0	0	0	0	0	0	0	0	0	0	0	0	0	0	0	0	0
Glyma.07G252200	1	0	0	0	0	0	0	0	0	0	0	0	0	0	0	0	0	0
Glyma.07G252300	1	0	0	0	0	0	0	0	0	0	0	0	0	0	0	0	0	0
Glyma.07G252400	1	0	0	0	0	0	0	0	0	0	0	0	0	0	0	0	0	0
Glyma.07G252500	1	0	0	0	0	0	0	0	0	0	0	0	0	0	0	0	0	0
Glyma.07G252600	1	0	0	0	0	0	0	0	0	0	0	0	0	0	0	0	0	0
Glyma.07G252700	1	0	0	0	0	0	0	0	0	0	0	0	0	0	0	0	0	0
Glyma.07G252800	1	0	0	0	0	0	0	0	0	0	0	0	0	0	0	0	0	0
Glyma.07G252900	1	0	0	0	0	0	0	0	0	0	0	0	0	0	0	0	0	0
Glyma.07G253000	1	0	0	0	0	0	0	0	0	0	0	0	0	0	0	0	0	0
Glyma.07G253100	1	0	0	0	0	0	0	0	0	0	0	0	0	0	0	0	0	0
Glyma.07G253200	1	0	0	0	0	0	0	0	0	0	0	0	0	0	0	0	0	0
Glyma.07G253300	1	0	0	0	0	0	0	0	0	0	0	0	0	0	0	0	0	0
Glyma.07G253400	1	0	1	0	0	0	0	0	0	0	0	0	0	0	0	0	0	0
Glyma.07G253500	1	0	1	0	0	0	0	0	0	0	0	0	0	0	0	0	0	0
Glyma.07G253600	1	0	1	0	0	0	0	0	0	0	0	0	0	0	0	0	0	0
Glyma.07G253700	1	0	1	D	0	0	0	0	0	0	0	0	0	0	0	0	0	0
Glyma.07G253800	1	0	1	D	0	0	0	0	0	0	0	0	0	0	0	0	0	0
Glyma.07G253900	1	0	1	D	0	0	0	0	0	0	0	0	0	0	0	0	0	0
Glyma.07G254000	1	0	1	D	0	0	0	0	0	0	0	0	0	0	0	0	0	0
Glyma.07G254100	1	0	1	D	0	0	0	0	0	0	0	0	0	0	0	0	0	0
Glyma.07G254200	1	0	1	D	0	0	0	0	0	0	0	0	0	0	0	0	0	0
Glyma.07G254300	1	0	1	D	0	0	0	0	0	0	0	0	0	0	0	0	0	0
Glyma.07G254400	1	0	1	D	0	0	0	0	0	0	0	0	0	0	0	0	0	0
Glyma.07G254500	1	0	1	0	0	0	0	0	0	0	0	0	0	0	0	0	0	0
Glyma.07G254600	1	0	1	D	0	0	0	0	0	0	0	0	0	0	0	0	0	0
Glyma.07G254700	1	0	1	D	0	0	0	0	0	0	0	0	0	0	0	0	0	0
Glyma.07G254800	1	0	1	0	0	0	0	0	0	0	0	0	0	0	0	0	0	0
Glyma.07G254900	1	0	1	D	0	0	0	0	0	0	0	0	0	0	0	0	0	0
Glyma.07G255000	1	0	1	D	0	0	0	0	0	0	0	0	0	0	0	0	0	0
Glyma.07G255100	1	0	1	D	0	0	0	0	0	0	0	0	0	0	0	0	0	0
Glyma.07G255200	1	0	1	D	0	0	0	0	0	0	0	0	0	0	0	0	0	0
Glyma.07G255300	1	0	1	D	0	0	0	0	0	0	0	0	0	0	0	0	0	0
Glyma.07G255400	1	0	1	D	0	0	0	0	0	0	0	0	0	0	0	0	0	0
Glyma.07G255500	1	0	1	D	0	0	0	0	0	0	0	0	0	0	0	0	0	0
Glyma.07G255600	1	0	1	0	0	0	0	0	0	0	0	0	0	0	0	0	0	0
Glyma.07G255700	1	0	1	D	0	0	0	0	0	0	0	0	0	0	0	0	0	0
Glyma.07G255800	1	0	1	D	0	0	0	0	0	0	0	0	0	0	0	0	0	0
Glyma.07G255900	1	0	1	D	0	0	0	0	0	0	0	0	0	0	0	0	0	0
Glyma.07G256000	1	0	1	D	0	0	0	0	0	0	0	0	0	0	0	0	0	0
Glyma.07G256100	1	0	1	D	0	0	0	0	0	0	0	0	0	0	0	0	0	0
Glyma.07G256200	1	0	1	D	0	0	0	0	0	0	0	0	0	0	0	0	0	0
Glyma.07G256300	1	0	1	D	0	0	0	0	0	0	0	0	0	0	0	0	0	0
Glyma.07G256400	1	0	1	D	0	0	0	0	0	0	0	0	0	0	0	0	0	0
Glyma.07G256500	1	0	1	D	0	0	0	0	0	0	0	0	0	0	0	0	0	0
Glyma.07G256600	1	0	1	D	0	0	0	0	0	0	0	0	0	0	0	0	0	0
Glyma.07G256700	1	0	0	D	0	0	0	0	0	0	0	0	0	0	0	0	0	0
Glyma.07G256800	1	0	0	D	0	0	0	0	0	0	0	0	0	0	0	0	0	0
Glyma.07G256900	1	0	0	D	0	0	0	0	0	0	0	0	0	0	0	0	0	0
Glyma.07G257000	1	0	0	D	0	0	0	0	0	0	0	0	0	0	0	0	0	0
Glyma.07G257100	1	0	0	D	0	0	0	0	0	0	0	0	0	0	0	0	0	0
Glyma.07G257200	1	0	0	D	0	0	0	0	0	0	0	0	0	0	0	0	0	0
Glyma.07G257300	1	0	0	D	0	0	0	0	0	0	0	0	0	0	0	0	0	0
Glyma.07G257400	1	0	0	D	0	0	0	0	0	0	0	0	0	0	0	0	0	0
Glyma.07G257500	1	0	0	D	0	0	0	0	0	0	0	0	0	0	0	0	0	0
Glyma.07G257600	1	0	0	D	0	0	0	0	0	0	0	0	0	0	0	0	0	0
Glyma.07G257700	1	0	0	D	0	0	0	0	0	0	0	0	0	0	0	0	0	0
Glyma.07G257800	1	0	0	D	0	0	0	0	0	0	0	0	0	0	0	0	0	0
Glyma.07G257900	1	0	0	D	0	0	0	0	0	0	0	0	0	0	0	0	0	0
Glyma.07G258000	1	0	0	D	0	0	0	0	0	0	0	0	0	0	0	0	0	0
Glyma.07G258100	1	0	0	D	0	0	0	0	0	0	0	0	0	0	0	0	0	0
Glyma.07G258200	1	0	0	D	0	0	0	0	0	0	0	0	0	0	0	0	0	0
Glyma.07G258300	1	0	0	D	0	0	0	0	0	0	0	0	0	0	0	0	0	0
Glyma.07G258400	1	0	0	D	0	0	0	0	0	0	0	0	0	0	0	0	0	0
Glyma.07G258500	1	0	0	D	0	0	0	0	0	0	0	0	0	0	0	0	0	0
Glyma.07G258600	1	0	0	0	0	0	0	0	0	0	0	0	0	0	0	0	0	0
Glyma.07G258700	1	0	0	D	0	0	0	0	0	0	0	0	0	0	0	0	0	0
Glyma.07G258800	1	0	0	D	0	0	0	0	0	0	0	0	0	0	0	0	0	1
Glyma.07G258900	1	0	0	D	0	0	0	0	0	0	0	0	0	0	0	0	0	0
Glyma.07G259000	1	0	0	D	0	0	0	0	0	0	0	0	0	0	0	0	0	1
Glyma.07G259100	1	0	0	D	0	0	0	0	0	0	0	0	0	0	0	0	0	0
Glyma.07G259200	1	0	0	D	0	0	0	0	0	0	0	0	0	0	0	0	0	0
Glyma.07G259300	1	0	0	D	0	0	0	0	0	0	0	0	0	0	0	0	0	0
Glyma.07G259400	1	0	0	D	0	0	0	0	0	0	0	0	0	0	0	0	0	0
Glyma.07G259500	1	0	0	D	0	0	0	0	0	0	0	0	0	0	0	0	0	0
Glyma.07G259600	1	0	0	D	0	0	0	0	0	0	0	0	0	0	0	0	0	0
Glyma.07G259700	1	0	0	0	0	0	0	0	0	0	0	0	0	0	0	0	0	0
Glyma.07G259800	1	0	0	D	0	0	0	0	0	0	0	0	0	0	0	0	0	0
Glyma.07G259900	1	0	0	D	0	0	0	0	0	0	0	0	0	0	0	0	0	0
Glyma.07G260000	1	0	0	D	0	0	0	0	0	0	0	0	0	0	0	0	0	0
Glyma.07G260100	1	0	0	D	0	0	0	0	0	0	0	0	0	0	0	0	0	0
Glyma.07G260200	1	0	0	D	0	0	0	0	0	0	0	0	0	0	0	0	0	0
Glyma.07G260300	1	0	0	D	0	0	0	0	0	0	0	0	0	0	0	0	0	0
Glyma.07G260400	1	0	0	D	0	0	0	0	0	0	0	0	0	0	0	0	0	0
Glyma.07G260500	1	0	0	D	0	0	0	0	0	0	0	0	0	0	0	0	0	0
Glyma.07G260600	1	0	0	D	0	0	0	0	0	0	0	0	0	0	0	0	0	0
Glyma.07G260700	1	0	0	D	0	0	0	0	0	0	0	0	0	0	0	0	0	0
Glyma.07G260800	1	0	0	D	0	0	0	0	0	0	0	0	0	0	0	0	0	0
Glyma.07G260900	1	0	0	D	0	0	0	0	0	0	0	0	0	0	0	0	0	0
Glyma.07G261000	1	0	0	D	0	0	0	0	0	0	0	0	0	0	0	0	0	0
Glyma.07G261100	1	0	0	0	0	0	0	0	0	0	0	0	0	0	0	0	0	0
Glyma.07G261200	1	0	0	D	0	0	0	0	0	0	0	0	0	0	0	0	0	0
Glyma.07G261300	1	0	0	0	0	0	0	0	0	0	0	0	0	0	0	0	0	0
Glyma.07G261400	1	0	0	D	0	0	0	0	0	0	0	0	0	0	0	0	0	0
Glyma.07G261500	1	0	0	D	0	0	0	0	0	0	0	0	0	0	0	0	0	0
Glyma.07G261600	1	0	0	D	0	0	0	0	0	0	0	0	0	0	0	0	0	0
Glyma.07G261700	1	0	0	D	0	0	0	0	0	0	0	0	0	0	0	0	0	0
Glyma.07G261800	1	0	0	D	0	0	0	0	0	0	0	0	0	0	0	0	0	0
Glyma.07G261900	1	0	0	D	0	0	0	0	0	0	0	0	0	0	0	0	0	0
Glyma.07G262000	1	0	0	D	0	0	0	0	0	0	0	0	0	0	0	0	0	0
Glyma.07G262100	1	0	0	D	0	0	0	0	0	0	0	0	0	0	0	0	0	0
Glyma.07G262200	1	0	0	D	0	0	0	0	0	0	0	0	0	0	0	0	0	0
Glyma.07G262300	1	0	0	D	0	0	0	0	0	0	0	0	0	0	0	0	0	0
Glyma.07G262400	1	0	0	D	0	0	0	0	0	0	0	0	0	0	0	0	0	0
Glyma.07G262500	1	0	0	D	0	0	0	0	0	0	0	0	0	0	0	0	0	0
Glyma.07G262600	1	0	0	D	0	0	0	0	0	0	0	0	0	0	0	0	0	0
Glyma.07G262700	1	0	0	D	1	0	0	0	0	0	0	0	0	0	0	0	0	0
Glyma.07G262800	1	0	0	D	0	0	0	0	0	0	0	0	0	0	0	0	0	0
Glyma.07G262900	1	0	0	D	0	0	0	0	0	0	0	0	0	0	0	0	0	0
Glyma.07G263000	1	0	0	D	0	0	0	0	0	0	0	0	0	0	0	0	0	0
Glyma.07G263100	1	0	0	D	0	0	0	0	0	0	0	0	0	0	0	0	0	0
Glyma.07G263200	1	0	0	D	0	0	0	0	0	0	0	0	0	0	0	0	0	0
Glyma.07G263300	1	0	0	D	0	0	0	0	0	0	0	0	0	0	0	0	0	0
Glyma.07G263400	1	0	0	D	0	0	0	0	0	0	0	0	0	0	0	0	0	0
Glyma.07G263500	1	0	0	D	0	0	0	0	0	0	0	0	0	0	0	0	0	0
Glyma.07G263600	1	0	0	D	1	0	0	0	0	0	0	0	0	0	0	0	0	0
Glyma.07G263700	1	0	0	D	0	0	0	0	0	0	0	0	0	0	0	0	0	0
Glyma.07G263800	1	0	0	D	0	0	0	0	0	0	0	0	0	0	0	0	0	0
Glyma.07G263900	1	0	0	D	0	0	0	0	0	0	0	0	0	0	0	0	0	0
Glyma.07G264000	1	0	0	D	0	0	0	0	0	0	0	0	0	0	0	0	0	0
Glyma.07G264100	1	0	0	D	0	0	0	0	0	0	0	0	0	0	0	0	0	0
Glyma.07G264200	1	0	0	D	0	0	0	0	0	0	0	0	0	0	0	0	0	0
Glyma.07G264300	1	0	0	D	0	0	0	0	0	0	0	0	0	0	0	0	0	0
Glyma.07G264400	1	0	0	D	0	0	0	0	0	0	0	0	0	0	0	0	0	0
Glyma.07G264500	1	0	0	0	0	0	0	0	0	0	0	0	0	0	0	0	0	0
Glyma.07G264600	1	0	0	D	0	0	0	0	0	0	0	0	0	0	0	0	0	0
Glyma.07G264700	1	0	0	D	0	0	0	0	0	0	0	0	0	0	0	0	0	0
Glyma.07G264800	1	0	0	D	0	0	0	0	0	0	0	0	0	0	0	0	0	0
Glyma.07G264900	1	0	0	D	0	0	0	0	0	0	0	0	0	0	0	0	0	0
Glyma.07G265000	1	0	0	D	0	0	0	0	0	0	0	0	0	0	0	0	0	0
Glyma.07G265100	1	0	0	D	0	0	0	0	0	0	0	0	0	0	0	0	0	0
Glyma.07G265200	1	0	0	D	0	0	0	0	0	0	0	0	0	0	0	0	0	0
Glyma.07G265300	1	0	0	D	0	0	0	0	0	0	0	0	0	0	0	0	0	0
Glyma.07G265400	1	0	0	D	0	0	0	0	0	0	0	0	0	0	0	0	0	0
Glyma.07G265500	1	0	0	D	0	0	0	0	0	0	0	0	0	0	0	0	0	0
Glyma.07G265600	1	0	0	D	0	0	0	0	0	0	0	0	0	0	0	0	0	0
Glyma.07G265700	1	0	0	D	0	0	0	0	0	0	0	0	0	0	0	0	0	0
Glyma.07G265800	1	0	0	D	0	0	0	0	0	0	0	0	0	0	0	0	0	0
Glyma.07G265900	1	0	0	D	0	0	0	0	0	0	0	0	0	0	0	0	0	0
Glyma.07G266000	1	0	0	D	0	0	0	0	0	0	0	0	0	0	0	0	0	0
Glyma.07G266100	1	0	0	D	0	0	0	0	0	0	0	0	0	0	0	0	0	0
Glyma.07G266200	1	0	0	D	0	0	0	0	0	0	0	0	0	0	0	0	0	0
Glyma.07G266300	1	0	0	D	0	0	0	0	0	0	0	0	0	0	0	0	0	0
Glyma.07G266400	1	0	0	D	0	0	0	0	0	0	0	0	0	0	0	0	0	0
Glyma.07G266500	1	0	0	D	0	0	0	0	0	0	0	0	0	0	0	0	0	0
Glyma.07G266600	1	0	0	D	0	0	0	0	0	0	0	0	0	0	0	0	0	0
Glyma.07G266700	1	0	0	D	0	0	0	0	0	0	0	0	0	0	0	0	0	0
Glyma.07G266800	1	0	0	D	0	0	0	0	0	0	0	0	0	0	0	0	0	0
Glyma.07G266900	1	0	0	D	0	0	0	0	0	0	0	0	0	0	0	0	0	0
Glyma.07G267000	1	0	0	0	0	0	0	0	0	0	0	0	0	0	0	0	0	0
Glyma.07G267100	1	0	0	D	0	0	0	0	0	0	0	0	0	0	0	0	0	0
Glyma.07G267200	1	0	0	D	0	0	0	0	0	0	0	0	0	0	0	0	0	0
Glyma.07G267300	1	0	0	D	0	0	0	0	0	0	0	0	0	0	0	0	0	0
Glyma.07G267400	1	0	0	D	0	0	0	0	0	0	0	0	0	0	0	0	0	0
Glyma.07G267500	1	0	0	D	0	0	0	0	0	0	0	0	0	0	0	0	0	0
Glyma.07G267600	1	0	0	0	0	0	0	0	0	0	0	0	0	0	0	0	0	0
Glyma.07G267700	1	0	0	D	0	0	0	0	0	0	0	0	0	0	0	0	0	0
Glyma.07G267800	1	0	0	D	0	0	0	0	0	0	0	0	0	0	0	0	0	0
Glyma.07G267900	1	0	0	D	0	0	0	0	0	0	0	0	0	0	0	0	0	0
Glyma.07G268000	1	0	0	D	0	0	0	0	0	0	0	0	0	0	0	0	0	0
Glyma.07G268100	1	0	0	D	1	0	0	0	0	0	0	0	0	0	0	0	0	0
Glyma.07G268200	1	0	0	D	0	0	0	0	0	0	0	0	0	0	1	0	0	0
Glyma.07G268300	1	0	0	D	0	0	0	0	0	0	0	0	0	0	0	0	0	0
Glyma.07G268400	1	0	0	D	0	0	0	0	0	0	0	0	0	0	0	0	0	0
Glyma.07G268500	1	0	0	D	0	0	0	1	0	0	0	0	0	0	0	0	0	0
Glyma.07G268600	1	0	0	D	0	0	0	0	0	0	0	0	0	0	0	0	0	0
Glyma.07G268700	1	0	0	D	0	0	0	0	0	0	0	0	0	0	0	0	0	0
Glyma.07G268800	1	0	0	D	0	0	0	0	0	0	0	0	0	0	0	0	0	0
Glyma.07G268900	1	0	0	D	0	0	0	0	0	0	0	0	0	0	0	0	0	0
Glyma.07G269000	1	0	0	D	0	0	0	0	0	0	0	0	0	0	0	0	0	0
Glyma.07G269100	1	0	0	D	0	0	0	0	0	0	0	0	0	0	0	0	0	0
Glyma.07G269200	1	0	0	D	0	0	0	0	0	0	0	0	0	0	0	0	0	0
Glyma.07G269300	1	0	0	D	0	0	0	0	0	0	0	0	0	0	0	0	0	0
Glyma.07G269400	1	0	0	D	0	0	0	0	0	0	0	0	0	0	0	0	0	0
Glyma.07G269500	1	0	0	D	0	0	0	0	0	0	0	0	0	0	0	0	0	0
Glyma.07G269600	1	0	0	D	0	0	0	0	0	0	0	0	0	0	0	0	0	0
Glyma.07G269700	1	0	0	D	0	0	0	0	0	0	0	0	0	0	0	0	0	0
Glyma.07G269800	1	0	0	0	0	0	0	0	0	0	0	0	0	0	0	0	0	0
Glyma.07G269900	1	0	0	D	0	0	0	0	0	0	0	0	0	0	0	0	0	0
Glyma.07G270000	1	0	0	D	0	0	0	0	0	0	0	0	0	0	0	0	0	0
Glyma.07G270100	1	0	0	D	0	0	0	0	0	0	0	0	0	0	0	0	0	0
Glyma.07G270200	1	0	0	D	0	0	0	0	0	0	0	0	0	0	0	0	0	0
Glyma.07G270300	1	0	0	D	0	0	0	0	0	0	0	0	0	0	1	0	0	0
Glyma.07G270400	1	0	0	D	0	0	0	0	0	0	0	0	0	0	0	0	0	0
Glyma.07G270500	1	0	0	D	0	0	0	0	0	0	0	0	0	0	0	0	0	0
Glyma.07G270600	1	0	0	D	0	0	0	0	0	0	0	0	0	0	0	0	0	0
Glyma.07G270700	1	0	0	D	0	0	0	0	0	0	0	0	0	0	0	0	0	0
Glyma.07G270800	1	0	0	D	0	0	0	0	0	0	0	0	0	0	0	0	0	0
Glyma.07G270900	1	0	0	D	0	0	0	0	0	0	0	0	0	0	0	0	0	0
Glyma.07G271000	1	0	0	D	0	0	0	0	0	0	0	0	0	0	0	0	0	0
Glyma.07G271100	0	0	0	D	1	0	0	0	0	0	0	0	0	0	0	0	0	0
Glyma.07G271200	0	0	0	D	0	0	0	0	0	0	0	0	0	0	0	0	0	0
Glyma.07G271300	0	0	0	D	0	0	0	0	0	0	0	0	0	0	0	0	0	0
Glyma.07G271400	0	0	0	D	0	0	0	0	0	0	0	0	0	0	0	0	0	0
Glyma.07G271500	0	0	0	D	0	0	0	0	0	0	0	0	0	0	0	0	0	0
Glyma.07G271600	0	0	0	D	0	0	0	0	0	0	0	0	0	0	0	0	0	0
Glyma.07G271700	0	0	0	D	0	0	0	0	0	0	0	0	0	0	0	0	0	0
Glyma.07G271800	0	0	0	D	0	0	0	0	0	0	0	0	0	0	0	0	0	0
Glyma.07G271900	0	0	0	D	1	0	0	0	0	0	0	0	0	0	0	0	0	0
Glyma.07G272000	0	0	0	0	0	0	0	0	0	0	0	0	0	0	0	0	0	0
Glyma.07G272100	0	0	0	0	0	0	0	0	0	0	0	0	0	0	0	0	0	0
Glyma.07G272200	0	0	0	D	0	0	0	0	0	0	0	0	0	0	0	0	0	0
Glyma.07G272300	0	0	0	0	0	0	0	0	0	0	0	0	0	0	0	0	0	0
Glyma.07G272400	0	0	0	D	0	0	0	0	0	0	0	0	0	0	0	0	0	0
Glyma.07G272500	0	0	0	D	0	0	0	0	0	0	0	0	0	0	0	0	0	0
Glyma.07G272600	0	0	0	D	0	0	0	0	0	0	0	0	0	0	0	0	0	0
Glyma.07G272700	0	0	0	D	0	0	0	0	0	0	0	0	0	0	0	0	0	0
Glyma.07G272800	0	0	0	0	1	1	0	0	0	0	0	0	0	0	0	0	0	0
Glyma.07G272900	0	0	0	0	0	0	0	0	0	0	0	0	0	0	0	0	0	0
Glyma.07G273000	0	0	0	0	0	0	0	0	0	0	0	0	0	0	0	0	0	0
Glyma.07G273100	0	0	0	0	0	0	0	0	0	0	0	0	0	0	0	0	0	0
Glyma.07G273200	0	0	0	0	0	0	0	0	0	0	0	0	0	0	0	0	0	0
Glyma.07G273300	0	0	0	0	0	0	0	0	0	0	0	0	0	0	0	0	0	0
Glyma.07G273400	0	0	0	0	0	0	0	0	0	0	0	0	0	0	0	0	0	0
Glyma.07G273500	0	0	0	0	0	0	0	0	0	0	0	0	0	0	0	0	0	0
Glyma.07G273600	0	0	0	0	0	0	0	0	0	0	0	0	0	0	0	0	0	0
Glyma.07G273700	0	0	0	0	0	0	0	0	0	0	0	0	0	0	0	0	0	0
Glyma.07G273800	0	0	0	0	0	0	0	0	0	0	0	0	0	0	0	0	0	0
Glyma.07G273900	0	0	0	0	0	0	0	0	0	0	0	0	0	0	0	0	0	0
Glyma.07G274000	0	0	0	0	0	0	0	0	0	0	0	0	0	0	0	0	0	0
Glyma.07G274100	0	0	0	0	0	0	0	0	0	0	0	0	0	0	0	0	0	0
Glyma.07G274200	0	0	0	0	0	0	0	0	0	0	0	0	0	0	0	0	0	0
Glyma.07G274300	0	0	0	0	0	0	0	0	0	0	0	0	0	0	0	0	0	0
Glyma.08G000100	0	0	0	0	0	0	0	0	0	0	0	0	0	0	0	0	0	0
Glyma.08G000200	0	0	0	0	0	0	0	0	0	0	0	0	0	0	0	0	0	0
Glyma.08G000300	0	0	0	0	0	0	0	0	0	0	0	0	0	0	0	0	0	0
Glyma.08G000400	0	0	0	0	0	0	0	0	0	0	0	0	0	0	0	0	0	0
Glyma.08G000500	0	0	0	0	0	0	0	0	0	0	0	0	0	0	0	0	0	0
Glyma.08G000600	0	0	0	0	0	0	0	0	0	0	0	0	0	0	0	0	0	0
Glyma.08G000700	0	0	0	0	0	0	0	0	0	0	0	0	0	0	0	0	0	0
Glyma.08G000800	0	0	0	0	0	0	0	0	0	0	0	0	0	0	0	0	0	0
Glyma.08G000900	0	0	0	0	0	0	0	0	0	0	0	0	0	0	0	0	0	0
Glyma.08G001000	0	0	0	0	0	0	0	0	0	0	0	0	0	0	0	0	0	0
Glyma.08G001100	0	0	0	0	0	0	0	0	0	0	0	0	0	0	0	0	0	0
Glyma.08G001200	0	0	0	0	0	0	0	0	0	0	0	0	0	0	0	0	0	0
Glyma.08G001300	0	0	0	0	1	0	0	0	0	0	0	0	0	0	0	0	0	0
Glyma.08G001400	0	0	0	0	0	0	0	0	0	0	0	0	0	0	0	0	0	0
Glyma.08G001500	0	0	0	0	0	0	0	0	0	0	0	0	0	0	0	0	0	0
Glyma.08G001600	0	0	0	0	0	0	0	0	0	0	0	0	0	0	0	0	0	0
Glyma.08G001700	0	0	0	0	0	0	0	0	0	0	0	0	0	0	0	0	0	0
Glyma.08G001800	0	0	0	0	0	0	0	0	0	0	0	0	0	0	0	0	0	0
Glyma.08G001900	0	0	0	0	0	0	0	0	0	0	0	0	0	0	0	0	0	0
Glyma.08G002000	0	0	0	0	0	0	0	0	0	0	0	0	0	0	0	0	0	0
Glyma.08G002100	0	0	0	0	0	0	0	0	0	0	0	0	0	0	0	0	0	0
Glyma.08G002200	0	0	0	0	0	0	0	0	0	0	0	0	0	0	0	0	0	0
Glyma.08G002300	0	0	0	0	0	0	0	0	0	0	0	0	0	0	0	0	0	0
Glyma.08G002400	0	0	0	0	0	0	0	0	0	0	0	0	0	0	0	0	0	0
Glyma.08G002500	0	0	0	0	0	0	0	0	0	0	0	0	0	0	0	0	0	0
Glyma.08G002600	0	0	1	0	0	0	0	0	0	0	0	0	0	0	0	0	0	0
Glyma.08G002700	0	0	1	0	0	0	0	0	0	0	0	0	0	0	0	0	0	1
Glyma.08G002800	0	0	1	0	0	0	0	0	0	0	0	0	0	0	0	0	0	0
Glyma.08G002900	0	0	1	0	0	0	0	0	0	0	0	0	0	0	1	0	0	0
Glyma.08G003000	0	0	1	0	0	0	0	0	0	0	0	0	0	0	0	0	0	0
Glyma.08G003100	0	0	1	0	0	0	0	0	0	0	0	0	0	0	0	0	0	0
Glyma.08G003200	0	0	1	0	0	0	0	0	0	0	0	0	0	0	0	0	0	0
Glyma.08G003300	0	0	1	0	0	0	0	0	0	0	0	0	0	0	0	0	0	0
Glyma.08G003400	0	0	1	0	0	0	0	0	0	0	0	0	0	0	0	0	0	0
Glyma.08G003500	0	0	1	0	0	0	0	0	0	0	0	0	0	0	0	0	0	0
Glyma.08G003600	0	0	1	0	0	0	0	0	0	0	0	0	0	0	0	0	0	0
Glyma.08G003700	0	0	1	0	0	0	0	0	0	0	0	0	0	0	0	0	0	0
Glyma.08G003800	0	0	1	0	0	0	0	0	0	0	0	0	0	0	0	0	0	0
Glyma.08G003900	0	0	1	0	0	0	0	0	0	0	0	0	0	0	0	0	0	0
Glyma.08G004000	0	0	1	0	0	0	0	0	0	0	0	0	0	0	0	0	0	0
Glyma.08G004100	0	0	0	0	0	0	0	0	0	0	0	0	0	0	0	0	0	0
Glyma.08G004200	0	0	0	0	0	0	0	0	0	0	0	0	0	0	0	0	0	0
Glyma.08G004300	0	0	0	0	0	0	0	0	0	0	0	0	0	0	0	0	0	0
Glyma.08G004400	0	0	0	0	0	0	0	0	0	0	0	0	0	0	0	0	0	0
Glyma.08G004500	0	0	0	0	0	0	0	0	0	0	0	0	0	0	0	0	0	0
Glyma.08G004600	0	0	0	0	0	0	0	0	0	0	0	0	0	0	0	0	0	0
Glyma.08G004700	0	0	0	0	0	0	0	0	0	0	0	0	0	0	0	0	0	0
Glyma.08G004800	0	0	0	0	0	0	0	0	0	0	0	0	0	0	0	0	0	0
Glyma.08G004900	0	0	0	0	0	0	0	0	0	0	0	0	0	0	0	0	0	0
Glyma.08G005000	0	0	0	0	0	0	0	0	0	0	0	0	0	0	0	0	0	0
Glyma.08G005100	0	0	0	0	0	0	0	0	0	0	0	0	0	0	0	0	0	0
Glyma.08G005200	0	0	0	0	0	0	0	0	0	0	0	0	0	0	0	0	0	0
Glyma.08G005300	0	0	0	0	0	0	0	0	0	0	0	0	0	0	0	0	0	0
Glyma.08G005400	0	0	0	0	1	0	0	0	0	0	0	0	0	0	0	0	0	0
Glyma.08G005500	0	0	0	0	0	0	0	0	0	0	0	0	0	0	0	0	0	0
Glyma.08G005600	0	0	0	0	0	0	0	0	0	0	0	0	0	0	0	0	0	0
Glyma.08G005700	0	0	0	0	0	0	0	0	0	0	0	0	0	0	0	0	0	0
Glyma.08G005800	0	0	0	0	0	0	0	0	0	0	0	0	0	0	0	0	0	0
Glyma.08G005900	0	0	0	0	0	0	0	0	0	0	0	0	0	0	0	0	0	0
Glyma.08G006000	0	0	0	0	0	0	0	0	0	0	0	0	0	0	0	0	0	0
Glyma.08G006100	0	0	0	0	0	0	0	0	0	0	0	0	0	0	0	0	0	0
Glyma.08G006200	0	0	0	0	0	0	0	0	0	0	0	0	0	0	0	0	0	0
Glyma.08G006300	0	0	0	0	0	0	0	0	0	0	0	0	0	0	0	0	0	0
Glyma.08G006400	0	0	0	0	0	0	0	0	0	0	0	0	0	0	0	0	0	0
Glyma.08G006500	0	0	0	0	0	0	0	0	0	0	0	0	0	0	0	0	0	0
Glyma.08G006600	0	0	0	0	0	0	0	0	0	0	0	0	0	0	0	0	0	0
Glyma.08G006700	0	0	0	0	0	0	0	0	0	0	0	0	0	0	0	0	0	0
Glyma.08G006800	0	0	0	0	0	0	0	0	0	0	0	0	0	0	0	0	0	0
Glyma.08G006900	0	0	0	0	0	0	0	0	0	0	0	0	0	0	0	0	0	0
Glyma.08G007000	0	0	0	0	0	0	0	0	0	0	0	0	0	0	0	0	0	0
Glyma.08G007100	0	0	0	0	0	0	0	0	0	0	0	0	0	0	0	0	0	0
Glyma.08G007200	0	0	0	0	0	0	0	0	0	0	0	0	0	0	0	0	0	0
Glyma.08G007300	0	0	0	0	0	0	0	0	0	0	0	0	0	0	0	0	0	0
Glyma.08G007400	0	0	0	0	0	0	0	0	0	0	0	0	0	0	0	0	0	0
Glyma.08G007500	0	0	0	0	0	0	0	0	0	0	0	0	0	0	0	0	0	0
Glyma.08G007600	0	0	0	0	0	0	0	0	0	0	0	0	0	0	0	0	0	0
Glyma.08G007700	0	0	0	0	0	0	0	0	0	0	0	0	0	0	0	0	0	0
Glyma.08G007800	0	0	0	0	1	0	0	0	0	0	0	0	0	0	0	0	0	0
Glyma.08G007900	0	0	0	0	0	0	0	0	0	0	0	0	0	0	0	0	0	0
Glyma.08G008000	0	0	0	0	0	0	0	0	0	0	0	0	0	0	0	0	0	0
Glyma.08G008100	0	0	0	0	1	0	0	0	0	0	0	0	0	0	0	0	0	0
Glyma.08G008200	0	0	0	0	1	0	0	0	0	0	0	0	0	0	0	0	0	0
Glyma.08G008300	0	0	0	0	0	0	0	0	0	0	0	0	0	0	0	0	0	0
Glyma.08G008400	0	0	0	0	0	0	0	0	0	0	0	0	0	0	0	0	0	0
Glyma.08G008500	0	0	0	0	0	0	0	0	0	0	0	0	0	0	0	0	0	0
Glyma.08G008600	0	0	0	0	0	0	0	0	0	0	0	0	0	0	0	0	0	0
Glyma.08G008700	0	0	0	0	0	0	0	0	0	0	0	0	0	0	0	0	0	0
Glyma.08G008800	0	0	1	0	0	0	0	0	0	0	0	0	0	0	0	0	0	0
Glyma.08G008900	0	0	1	0	0	0	0	0	0	0	0	0	0	0	0	0	0	0
Glyma.08G009000	0	0	1	0	0	0	0	0	0	0	0	0	0	0	0	0	0	0
Glyma.08G009100	0	0	1	0	1	0	0	0	0	0	0	0	0	0	0	0	0	0
Glyma.08G009200	0	0	1	0	0	0	0	0	0	0	0	0	0	0	0	0	0	0
Glyma.08G009300	0	0	1	0	0	0	0	0	0	0	0	0	0	0	0	0	0	0
Glyma.08G009400	0	0	1	0	0	0	0	0	0	0	0	0	0	0	0	0	0	0
Glyma.08G009500	0	0	1	0	0	0	0	0	0	0	0	0	0	0	0	0	0	0
Glyma.08G009600	0	0	1	0	0	0	0	0	0	0	0	0	0	0	0	0	0	0
Glyma.08G009700	0	0	1	0	0	0	0	0	0	0	0	0	0	0	0	0	0	0
Glyma.08G009800	0	0	1	0	0	0	0	0	0	0	0	0	0	0	0	0	0	0
Glyma.08G009900	0	0	1	0	0	0	0	0	0	0	0	0	0	0	0	0	0	0
Glyma.08G010000	0	0	1	0	0	0	0	0	0	0	0	0	0	0	0	0	0	0
Glyma.08G010100	0	0	0	0	0	0	0	0	0	0	0	0	0	0	0	0	0	0
Glyma.08G010200	0	0	0	0	0	0	0	0	0	0	0	0	0	0	0	0	0	0
Glyma.08G010300	0	0	0	0	0	0	0	0	0	0	0	0	0	0	0	0	0	0
Glyma.08G010400	0	0	0	0	0	0	0	0	0	0	0	0	0	0	0	0	0	0
Glyma.08G010500	0	0	0	0	0	0	0	0	0	0	0	0	0	0	0	0	0	0
Glyma.08G010600	0	0	0	0	0	0	0	0	0	0	0	0	0	0	0	0	0	0
Glyma.08G010700	0	0	0	0	0	0	0	0	0	0	0	0	0	0	0	0	0	0
Glyma.08G010800	0	0	0	0	0	0	0	0	1	0	0	0	0	0	0	0	0	0
Glyma.08G010900	0	0	0	0	0	0	0	0	0	0	0	0	0	0	0	0	0	0
Glyma.08G011000	0	0	0	0	0	0	0	0	0	0	0	0	0	0	0	0	0	0
Glyma.08G011100	0	0	0	0	0	0	0	0	0	0	0	0	0	0	0	0	0	0
Glyma.08G011200	0	0	0	0	0	0	0	0	0	0	0	0	0	0	0	0	0	0
Glyma.08G011300	0	0	0	0	1	0	0	0	0	0	0	0	0	0	0	0	0	0
Glyma.08G011400	0	0	0	0	0	0	0	0	0	0	0	0	0	0	0	0	0	0
Glyma.08G011500	0	0	0	0	1	0	0	0	0	0	0	0	0	0	0	0	0	0
Glyma.08G011600	0	0	0	0	0	0	0	0	0	0	0	0	0	0	0	0	0	0
Glyma.08G011700	0	0	0	0	0	0	0	0	0	0	0	0	0	0	0	0	0	0
Glyma.08G011800	0	0	0	0	0	0	0	0	0	0	0	0	0	0	0	0	0	0
Glyma.08G011900	0	0	0	0	0	0	0	0	0	0	0	0	0	0	0	0	0	0
Glyma.08G012000	0	0	0	0	0	0	0	0	0	0	0	0	0	0	0	0	0	0
Glyma.08G012100	0	0	0	0	0	0	0	0	0	0	0	0	0	0	0	0	0	0
Glyma.08G012200	0	0	0	0	0	0	0	0	0	0	0	0	0	0	0	0	0	0
Glyma.08G012300	0	0	0	0	0	0	0	0	0	0	0	0	0	0	0	0	0	0
Glyma.08G012400	0	0	0	0	0	0	0	0	0	0	0	0	0	0	0	0	0	0
Glyma.08G012500	0	0	0	0	0	0	0	0	0	0	0	0	0	0	0	0	0	0
Glyma.08G012600	0	0	0	0	0	0	0	0	0	0	0	0	0	0	0	0	0	0
Glyma.08G012700	0	0	0	0	0	0	0	0	0	0	0	0	0	0	0	0	0	0
Glyma.08G012800	0	0	0	0	0	0	0	0	0	0	0	0	0	0	0	0	0	0
Glyma.08G012900	0	0	0	0	0	0	0	0	0	0	0	0	0	0	0	0	0	0
Glyma.08G013000	0	0	0	0	0	0	0	0	0	0	0	0	0	0	0	0	0	0
Glyma.08G013100	0	0	0	0	0	0	0	0	0	0	0	0	0	0	0	0	0	0
Glyma.08G013200	0	0	0	D	0	0	0	0	0	0	0	0	0	0	0	0	0	0
Glyma.08G013300	0	0	0	D	0	0	0	0	0	0	0	0	0	0	0	0	0	0
Glyma.08G013400	0	0	0	D	0	0	0	0	0	0	0	0	0	0	0	0	0	0
Glyma.08G013500	0	0	0	D	0	0	0	0	0	0	0	0	0	0	0	0	0	0
Glyma.08G013600	0	0	0	D	0	0	0	0	0	0	0	0	0	0	0	0	0	0
Glyma.08G013700	0	0	0	D	0	0	0	0	0	0	0	0	0	0	0	0	0	0
Glyma.08G013800	0	0	0	D	0	0	0	0	0	0	0	0	0	0	0	0	0	0
Glyma.08G013900	0	0	0	D	0	0	0	0	0	0	0	0	0	0	0	0	0	0
Glyma.08G014000	0	0	0	D	0	0	0	0	0	0	0	0	0	0	0	0	0	0
Glyma.08G014100	0	0	0	D	0	0	0	0	0	0	0	0	0	0	0	0	0	0
Glyma.08G014200	0	0	0	D	0	0	0	0	0	0	0	0	0	0	0	0	0	0
Glyma.08G014300	0	0	0	D	0	0	0	0	0	0	0	0	0	0	0	0	0	0
Glyma.08G014400	0	0	0	D	0	0	0	0	0	0	0	0	0	0	0	0	0	0
Glyma.08G014500	0	0	0	D	0	0	0	0	0	0	0	0	0	0	0	0	0	0
Glyma.08G014600	0	0	0	D	0	0	0	0	0	0	0	0	0	0	0	0	0	0
Glyma.08G014700	0	0	0	D	0	0	0	0	0	0	0	0	0	0	0	0	0	0
Glyma.08G014800	0	0	0	D	0	0	0	0	0	0	0	0	0	0	0	0	0	0
Glyma.08G014900	0	0	0	D	1	0	0	0	0	0	0	0	0	0	0	0	0	0
Glyma.08G015000	0	0	0	D	0	0	0	0	0	0	0	0	0	0	0	0	0	0
Glyma.08G015100	0	0	0	D	0	0	0	0	0	0	0	0	0	0	0	0	0	0
Glyma.08G015200	0	0	0	D	0	0	0	0	0	0	0	0	0	0	0	0	0	0
Glyma.08G015300	0	0	0	D	0	0	0	0	0	0	0	0	0	0	0	0	0	0
Glyma.08G015400	0	0	0	D	0	0	0	0	0	0	0	0	0	0	0	0	0	1
Glyma.08G015500	0	0	0	D	0	0	0	0	0	0	0	0	0	0	0	0	0	0
Glyma.08G015600	0	0	0	D	0	0	0	0	1	0	0	0	0	0	0	0	0	0
Glyma.08G015700	0	0	0	D	0	0	0	0	0	0	0	0	0	0	0	0	0	0
Glyma.08G015800	0	0	0	D	0	0	0	0	0	0	0	0	0	0	0	0	0	0
Glyma.08G015900	0	0	0	D	0	0	0	0	0	0	0	0	0	0	0	0	0	0
Glyma.08G016000	0	0	0	D	0	0	0	0	0	0	0	0	0	0	0	0	0	0
Glyma.08G016100	0	0	0	D	0	0	0	0	0	0	0	0	0	0	0	0	0	0
Glyma.08G016200	0	0	0	D	0	0	0	0	0	0	0	0	0	0	0	0	0	0
Glyma.08G016300	0	0	0	D	0	0	0	0	0	0	0	0	0	0	0	0	0	0
Glyma.08G016400	0	0	0	D	0	0	0	0	0	0	0	0	0	0	0	0	0	0
Glyma.08G016500	0	0	0	D	0	0	0	0	0	0	0	0	0	0	0	0	0	0
Glyma.08G016600	0	0	0	D	0	0	0	0	0	0	0	0	0	0	0	0	0	0
Glyma.08G016700	0	0	0	D	0	0	0	0	0	0	0	0	0	0	0	0	0	0
Glyma.08G016800	0	0	0	D	0	0	0	0	0	0	0	0	0	0	0	0	0	0
Glyma.08G016900	0	0	0	D	1	0	0	0	0	0	0	0	0	0	0	0	0	0
Glyma.08G017000	0	0	0	D	0	0	0	0	0	0	0	0	0	0	0	0	0	0
Glyma.08G017100	0	0	0	0	0	0	0	0	0	0	0	0	0	0	0	0	0	0
Glyma.08G017200	0	0	0	D	0	0	0	0	0	0	0	0	0	0	0	0	0	0
Glyma.08G017300	0	0	0	D	0	0	0	0	0	0	0	0	0	0	0	0	0	0
Glyma.08G017400	0	0	0	D	0	0	0	0	0	0	0	0	0	0	0	0	0	0
Glyma.08G017500	0	0	0	D	0	0	0	0	0	0	0	0	0	0	0	0	0	0
Glyma.08G017600	0	0	0	D	1	0	0	0	0	0	0	0	0	0	0	0	0	0
Glyma.08G017700	0	0	0	D	0	0	0	0	0	0	0	0	0	0	0	0	0	0
Glyma.08G017800	0	0	0	D	0	0	0	0	0	0	0	0	0	0	0	0	0	0
Glyma.08G017900	0	0	0	D	0	0	0	0	0	0	0	0	0	0	0	0	0	0
Glyma.08G018000	0	0	0	D	0	0	0	0	0	0	0	0	0	0	0	0	0	0
Glyma.08G018100	0	0	0	D	0	0	0	0	0	0	0	0	0	0	0	0	0	0
Glyma.08G018200	0	0	0	D	0	0	0	0	0	0	0	0	0	0	0	0	0	0
Glyma.08G018300	0	0	0	D	1	0	0	0	0	0	0	0	0	0	0	0	0	0
Glyma.08G018400	0	0	0	0	0	0	0	0	0	0	0	0	0	0	0	0	0	0
Glyma.08G018500	0	0	0	0	0	0	0	0	0	0	0	0	0	0	0	0	0	0
Glyma.08G018600	0	0	0	0	0	0	0	0	0	0	0	0	0	0	0	0	0	0
Glyma.08G018700	0	0	0	0	0	0	0	0	0	0	0	0	0	0	0	0	0	0
Glyma.08G018800	0	0	0	0	0	0	0	0	0	0	0	0	0	0	0	0	0	0
Glyma.08G018900	0	0	0	0	0	0	0	0	0	0	0	0	0	0	0	0	0	0
Glyma.08G019000	0	0	0	0	0	0	0	0	0	0	0	0	0	0	0	0	0	0
Glyma.08G019100	0	0	0	0	0	0	0	0	0	0	0	0	0	0	0	0	0	0
Glyma.08G019200	0	0	0	0	0	0	0	0	0	0	0	0	0	0	0	0	0	0
Glyma.08G019300	0	0	0	0	0	0	0	0	0	0	0	0	0	0	0	0	0	0
Glyma.08G019400	0	0	0	0	0	0	0	0	0	0	0	0	0	0	1	0	0	0
Glyma.08G019500	0	0	0	0	0	0	0	0	0	0	0	0	0	0	0	0	0	0
Glyma.08G019600	0	0	0	0	0	0	0	0	0	0	0	0	0	0	0	0	0	0
Glyma.08G019700	0	0	0	0	0	0	0	0	0	0	0	0	0	0	0	0	0	0
Glyma.08G019800	0	0	0	0	0	0	0	0	0	0	0	0	0	0	0	0	0	0
Glyma.08G019900	0	0	0	0	0	0	0	0	0	0	0	0	0	0	0	0	0	0
Glyma.08G020000	0	0	0	0	0	0	0	0	0	0	0	0	0	0	0	0	0	0
Glyma.08G020100	0	0	0	0	0	0	0	0	0	0	0	0	0	0	0	0	0	0
Glyma.08G020200	0	0	0	0	0	0	0	0	0	0	0	0	0	0	0	0	0	0
Glyma.08G020300	0	0	0	0	0	0	0	0	0	0	0	0	0	0	0	0	0	0
Glyma.08G020400	0	0	0	0	0	0	0	0	0	0	0	0	0	0	0	0	0	0
Glyma.08G020500	0	0	0	0	0	0	0	0	0	0	0	0	0	0	0	0	0	0
Glyma.08G020600	0	0	0	0	0	0	0	0	0	0	0	0	0	0	0	0	0	0
Glyma.08G020700	0	0	0	0	0	0	0	0	0	0	0	0	0	0	0	0	0	0
Glyma.08G020800	0	0	0	0	0	0	0	0	0	0	0	0	0	0	0	0	0	0
Glyma.08G020900	0	0	0	0	1	0	0	0	0	0	0	0	0	0	0	0	0	0
Glyma.08G021000	0	0	0	0	0	0	0	0	0	0	0	0	0	0	0	0	0	0
Glyma.08G021100	0	0	0	0	0	0	0	0	0	0	0	0	0	0	0	0	0	0
Glyma.08G021200	0	0	0	0	0	0	0	0	0	0	0	0	0	0	0	0	0	0
Glyma.08G021300	0	0	0	0	0	0	0	0	0	0	0	0	0	0	0	0	0	0
Glyma.08G021400	0	0	0	0	0	0	0	0	0	0	0	0	0	0	0	0	0	0
Glyma.08G021500	0	0	0	0	0	0	0	0	0	0	0	0	0	0	0	0	0	0
Glyma.08G021600	0	0	0	0	0	0	0	0	0	0	0	0	0	0	0	0	0	0
Glyma.08G021700	0	0	0	0	0	0	0	0	0	0	0	0	0	0	0	0	0	0
Glyma.08G021800	0	0	0	0	0	0	0	0	0	0	0	0	0	0	0	0	0	0
Glyma.08G021900	0	0	0	0	1	0	0	0	0	0	0	0	0	0	0	0	0	0
Glyma.08G022000	0	0	0	0	0	0	0	0	0	0	0	0	0	0	0	0	0	0
Glyma.08G022100	0	0	0	0	0	0	0	0	0	0	0	0	0	0	0	0	0	0
Glyma.08G022200	0	0	0	0	0	0	0	0	0	0	0	0	0	0	0	0	0	0
Glyma.08G022300	0	0	0	0	0	0	0	0	0	0	0	0	0	0	0	0	0	0
Glyma.08G022400	0	0	0	0	0	0	0	0	0	0	0	0	0	0	0	0	0	1
Glyma.08G022500	0	0	0	0	0	0	0	0	0	0	0	0	0	0	0	0	0	0
Glyma.08G022600	0	0	0	0	0	0	0	0	0	0	0	0	0	0	0	0	0	0
Glyma.08G022700	0	0	0	0	0	0	0	0	0	0	0	0	0	0	0	0	0	0
Glyma.08G022800	0	0	0	0	0	0	0	0	0	0	0	0	0	0	0	0	0	0
Glyma.08G022900	0	0	0	0	0	0	0	0	0	0	0	0	0	0	0	0	0	0
Glyma.08G023000	0	0	0	0	0	0	0	0	0	0	0	0	0	0	0	0	0	0
Glyma.08G023100	0	0	0	0	0	0	0	0	0	0	0	0	0	0	0	0	0	0
Glyma.08G023200	0	0	0	0	0	0	0	0	0	0	0	0	0	0	0	0	0	0
Glyma.08G023300	0	0	0	0	0	0	0	0	0	0	0	0	0	0	0	0	0	0
Glyma.08G023400	0	0	0	0	0	0	0	0	0	0	0	0	0	0	0	0	0	0
Glyma.08G023500	0	0	0	0	0	0	0	0	0	0	0	0	0	0	0	0	0	0
Glyma.08G023600	0	0	0	0	0	0	0	0	0	0	0	0	0	0	0	0	0	0
Glyma.08G023700	0	0	0	0	0	0	0	0	0	0	0	0	0	0	0	0	0	0
Glyma.08G023800	0	0	0	0	0	0	0	0	0	0	0	0	0	0	0	0	0	0
Glyma.08G023900	0	0	0	0	0	0	0	0	0	0	0	0	0	0	0	0	0	0
Glyma.08G024000	0	0	0	0	0	0	0	0	0	0	0	0	0	0	0	0	0	0
Glyma.08G024100	0	0	0	0	0	0	0	0	0	0	0	0	0	0	0	0	0	0
Glyma.08G024200	0	0	0	0	0	0	0	0	0	0	0	0	0	0	0	0	0	0
Glyma.08G024300	0	0	0	0	0	0	0	0	0	0	0	0	0	0	0	0	0	0
Glyma.08G024400	0	0	0	0	0	0	0	0	0	0	0	0	0	0	0	0	0	0
Glyma.08G024500	0	0	0	0	0	0	0	0	0	0	0	0	0	0	0	0	0	0
Glyma.08G024600	0	0	0	0	0	0	0	0	0	0	0	0	0	0	0	0	0	0
Glyma.08G024700	0	0	0	0	0	0	0	0	0	0	0	0	0	0	0	0	0	0
Glyma.08G024800	0	0	0	0	0	0	0	0	0	0	0	0	0	0	0	0	0	0
Glyma.08G024900	0	0	0	0	0	0	0	0	0	0	0	0	0	0	0	0	0	0
Glyma.08G025000	0	0	0	0	0	0	0	0	0	0	0	0	0	0	0	0	0	0
Glyma.08G025100	0	0	0	0	0	0	0	0	0	0	0	0	0	0	0	0	0	0
Glyma.08G025200	0	0	0	0	0	0	0	0	0	0	0	0	0	0	0	0	0	0
Glyma.08G025300	0	0	0	0	0	0	0	0	0	0	0	0	0	0	0	0	0	0
Glyma.08G025400	0	0	0	0	0	0	0	0	0	0	0	0	0	0	0	0	0	0
Glyma.08G025500	0	0	0	0	0	0	0	0	0	0	0	0	0	0	0	0	0	0
Glyma.08G025600	0	0	0	0	0	0	0	0	0	0	0	0	0	0	0	0	0	0
Glyma.08G025700	1	0	0	0	0	0	0	0	0	0	0	0	0	0	0	0	0	0
Glyma.08G025800	1	0	0	0	0	0	0	0	0	0	0	0	0	0	0	0	0	0
Glyma.08G025900	1	0	0	0	0	0	0	0	0	0	0	0	0	0	0	0	0	0
Glyma.08G026000	1	0	0	0	0	0	0	0	0	0	0	0	0	0	0	0	0	0
Glyma.08G026100	1	0	0	0	0	0	0	0	0	0	0	0	0	0	0	0	0	0
Glyma.08G026200	1	0	0	0	0	0	0	0	0	0	0	0	0	0	0	0	0	1
Glyma.08G026300	1	0	0	0	0	0	0	0	0	0	0	0	0	0	0	0	0	0
Glyma.08G026400	1	0	0	0	0	0	0	0	0	0	0	0	0	0	0	0	0	0
Glyma.08G026500	1	0	0	0	0	0	0	0	0	0	0	0	0	0	0	0	0	0
Glyma.08G026600	1	0	0	0	0	0	0	0	0	0	0	0	0	0	0	0	0	0
Glyma.08G026700	1	0	0	0	0	0	0	0	0	0	0	0	0	0	0	0	0	0
Glyma.08G026800	1	0	0	0	0	0	0	0	0	0	0	0	0	0	0	0	0	0
Glyma.08G026900	1	0	0	0	0	0	0	0	0	0	0	0	0	0	0	0	0	0
Glyma.08G027000	1	0	0	0	0	0	0	0	0	0	0	0	0	0	0	0	0	0
Glyma.08G027100	1	0	0	0	0	0	0	0	0	0	0	0	0	0	0	0	0	0
Glyma.08G027200	1	0	0	0	0	0	0	0	0	0	0	0	0	0	0	0	0	0
Glyma.08G027300	1	0	0	0	0	0	0	0	0	0	0	0	0	0	0	0	0	0
Glyma.08G027400	1	0	0	0	0	0	0	0	0	0	0	0	0	0	0	0	0	0
Glyma.08G027500	1	0	0	0	0	0	0	0	0	0	0	0	0	0	0	0	0	0
Glyma.08G027600	1	0	0	0	0	0	0	0	0	0	0	0	0	0	0	0	0	1
Glyma.08G027700	1	0	0	0	0	0	0	0	0	0	0	0	0	0	0	0	0	0
Glyma.08G027800	1	0	0	0	1	0	0	0	0	0	0	0	0	0	0	0	0	0
Glyma.08G027900	1	0	0	0	0	0	0	0	0	0	0	0	0	0	0	0	0	0
Glyma.08G028000	1	0	0	0	0	0	0	0	0	0	0	0	0	0	0	0	0	0
Glyma.08G028100	1	0	0	0	0	0	0	0	0	0	0	0	0	0	0	0	0	0
Glyma.08G028200	1	0	0	0	0	0	0	0	1	0	0	0	0	0	0	0	0	0
Glyma.08G028300	1	0	0	0	0	0	0	0	0	0	0	0	0	0	0	0	0	0
Glyma.08G028400	1	0	0	0	0	0	0	0	0	0	0	0	0	0	0	0	0	0
Glyma.08G028500	1	0	0	0	0	0	0	0	0	0	0	0	0	0	0	0	0	0
Glyma.08G028600	1	0	0	0	0	0	0	0	0	0	0	0	0	0	0	0	0	0
Glyma.08G028700	1	0	0	0	0	0	0	0	0	0	0	0	0	0	0	0	0	0
Glyma.08G028800	1	0	0	0	0	0	0	0	0	0	0	0	0	0	0	0	0	1
Glyma.08G028900	1	0	0	0	0	0	0	0	0	0	0	0	0	0	0	0	0	0
Glyma.08G029000	1	0	0	0	0	0	0	0	0	0	0	0	0	0	0	0	0	0
Glyma.08G029100	1	0	0	0	0	0	0	0	0	0	0	0	0	0	0	0	0	0
Glyma.08G029200	1	0	0	0	0	0	0	0	0	0	0	0	0	0	0	0	0	0
Glyma.08G029300	1	0	0	0	0	0	0	0	0	0	0	0	0	0	0	0	0	0
Glyma.08G029400	1	0	0	0	1	0	0	0	0	0	0	0	0	0	0	0	0	0
Glyma.08G029500	1	0	0	0	0	0	0	0	0	0	0	0	0	0	0	0	0	0
Glyma.08G029600	1	0	0	0	0	0	0	0	0	0	0	0	0	0	0	0	0	0
Glyma.08G029700	1	0	0	0	0	0	0	0	0	0	0	0	0	0	0	0	0	0
Glyma.08G029800	1	0	0	0	0	0	0	0	0	0	0	0	0	0	0	0	0	0
Glyma.08G029900	1	0	0	0	0	0	0	0	0	0	0	0	0	0	0	0	0	0
Glyma.08G030000	1	0	0	0	0	0	0	0	0	0	0	0	0	0	0	0	0	0
Glyma.08G030100	1	0	0	0	0	0	0	0	0	0	0	0	0	0	0	0	0	0
Glyma.08G030200	1	0	0	0	0	0	0	0	0	0	0	0	0	0	0	0	0	0
Glyma.08G030300	1	0	0	0	0	0	0	0	0	0	0	0	0	0	0	0	0	0
Glyma.08G030400	1	0	0	0	0	0	0	0	0	0	0	0	0	0	0	0	0	0
Glyma.08G030500	1	0	0	0	0	0	0	0	0	0	0	0	0	0	0	0	0	0
Glyma.08G030600	1	0	0	0	0	0	0	0	0	0	0	0	0	0	0	0	0	0
Glyma.08G030700	1	0	0	0	0	0	0	0	0	0	0	0	0	0	0	0	0	0
Glyma.08G030800	1	0	0	0	0	0	0	0	0	0	0	0	0	0	0	0	0	0
Glyma.08G030900	1	0	0	0	0	0	0	0	0	0	0	0	0	0	0	0	0	0
Glyma.08G031000	1	0	0	0	0	0	0	0	0	0	0	0	0	0	0	0	0	0
Glyma.08G031100	1	0	0	0	0	0	0	0	0	0	0	0	0	0	0	0	0	0
Glyma.08G031200	1	0	0	0	0	0	0	0	0	0	0	0	0	0	0	0	0	0
Glyma.08G031300	1	0	0	0	0	0	0	0	0	0	0	0	0	0	0	0	0	0
Glyma.08G031400	1	0	0	0	1	0	0	0	0	0	0	0	0	0	0	0	0	0
Glyma.08G031500	1	0	0	0	0	0	0	0	0	0	0	0	0	0	0	0	0	0
Glyma.08G031600	1	0	0	0	0	0	0	0	0	0	0	0	0	0	0	0	0	0
Glyma.08G031700	1	0	0	0	0	0	0	0	0	0	0	0	0	0	0	0	0	0
Glyma.08G031800	1	0	0	0	0	0	0	0	0	0	0	0	0	0	0	0	0	0
Glyma.08G031900	1	0	0	0	1	0	0	0	0	0	0	0	0	0	0	0	0	0
Glyma.08G032000	1	0	0	0	0	0	0	0	0	0	0	0	0	0	0	0	0	0
Glyma.08G032100	0	0	0	0	0	0	0	0	0	0	0	0	0	0	0	0	0	0
Glyma.08G032200	0	0	0	0	0	0	0	0	0	0	0	0	0	0	0	0	0	0
Glyma.08G032300	0	0	0	0	0	0	0	0	0	0	0	0	0	0	0	0	0	0
Glyma.08G032400	0	0	0	0	0	0	0	0	0	0	0	0	0	0	0	0	0	0
Glyma.08G032500	0	0	0	0	0	0	0	0	0	0	0	0	0	0	0	0	0	0
Glyma.08G032600	0	0	0	0	0	0	0	0	0	0	0	0	0	0	0	0	0	0
Glyma.08G032700	0	0	0	0	0	0	0	0	0	0	0	0	0	0	0	0	0	0
Glyma.08G032800	0	0	0	0	0	0	0	0	0	0	0	0	0	0	0	0	0	0
Glyma.08G032900	0	0	0	0	0	0	0	0	0	0	0	0	0	0	0	0	0	0
Glyma.08G033000	0	0	0	0	0	0	0	0	0	0	0	0	0	0	0	0	0	0
Glyma.08G033100	0	0	0	0	0	0	0	0	0	0	0	0	0	0	0	0	0	0
Glyma.08G033200	0	0	0	0	0	0	0	0	0	0	0	0	0	0	0	0	0	0
Glyma.08G033300	0	0	0	0	0	0	0	0	0	0	0	0	0	0	0	0	0	0
Glyma.08G033400	0	0	0	0	0	0	0	0	0	0	0	1	0	0	0	0	0	0
Glyma.08G033500	0	0	0	0	0	0	0	0	0	0	0	0	0	0	0	0	0	0
Glyma.08G033600	0	0	0	0	0	0	0	0	0	0	0	0	0	0	0	0	0	0
Glyma.08G033700	0	0	0	0	0	0	0	0	0	0	0	0	0	0	0	0	0	0
Glyma.08G033800	0	0	0	0	0	0	0	0	0	0	0	0	0	0	0	0	0	0
Glyma.08G033900	0	0	0	0	1	0	0	0	0	0	0	0	0	0	0	0	0	0
Glyma.08G034000	0	0	0	0	0	0	0	0	0	0	0	0	0	0	0	0	0	0
Glyma.08G034100	0	0	0	0	1	0	0	0	0	0	0	0	0	0	0	0	0	0
Glyma.08G034200	0	0	0	0	0	0	0	0	0	0	0	0	0	0	0	0	0	0
Glyma.08G034300	0	0	0	0	0	0	0	0	0	0	0	0	0	0	0	0	0	0
Glyma.08G034400	0	0	0	0	0	0	0	0	0	0	0	0	0	0	0	0	0	0
Glyma.08G034500	0	0	0	0	0	0	0	0	0	0	0	0	0	0	0	0	0	0
Glyma.08G034600	0	0	0	0	0	0	0	0	0	0	0	0	0	0	0	0	0	0
Glyma.08G034700	0	0	0	0	0	0	0	0	0	0	0	0	0	0	0	0	0	0
Glyma.08G034800	0	0	0	0	0	0	0	0	0	0	0	0	0	0	0	0	0	0
Glyma.08G034900	0	0	0	0	0	0	0	0	0	0	0	0	0	0	0	0	0	0
Glyma.08G035000	0	0	0	0	1	0	0	0	0	0	0	0	0	0	0	0	0	0
Glyma.08G035100	0	0	0	0	0	0	0	0	0	0	0	0	0	0	0	0	0	0
Glyma.08G035200	0	0	0	0	0	0	0	0	0	0	0	0	0	0	0	0	0	0
Glyma.08G035300	0	0	0	0	0	0	0	0	0	0	0	0	0	0	0	0	0	0
Glyma.08G035400	0	0	0	0	0	0	0	0	0	0	0	0	0	0	0	0	0	0
Glyma.08G035500	0	0	0	0	0	0	0	0	0	0	0	0	0	0	0	0	0	0
Glyma.08G035600	0	0	0	0	0	0	0	0	0	0	0	0	0	0	0	0	0	0
Glyma.08G035700	0	0	0	0	0	0	0	0	0	0	0	0	0	0	0	0	0	0
Glyma.08G035800	0	0	0	0	0	0	0	0	0	0	0	0	0	0	0	0	0	0
Glyma.08G035900	0	0	0	0	0	0	0	0	0	0	0	0	0	0	0	0	0	0
Glyma.08G036000	0	0	0	0	0	0	0	0	0	0	0	0	0	0	0	0	0	0
Glyma.08G036100	0	0	0	0	0	0	0	0	0	0	0	0	0	0	0	0	0	0
Glyma.08G036200	0	0	0	0	0	0	0	0	0	0	0	0	0	0	0	0	0	0
Glyma.08G036300	0	0	0	0	0	0	0	0	0	0	0	0	0	0	0	0	0	0
Glyma.08G036400	0	0	0	0	0	0	0	0	0	0	0	0	0	0	0	0	0	0
Glyma.08G036500	0	0	0	0	0	0	0	0	0	0	0	0	0	0	0	0	0	0
Glyma.08G036600	0	0	0	0	0	0	0	0	0	0	0	0	0	0	0	0	0	0
Glyma.08G036700	0	0	0	0	0	0	0	0	0	0	0	0	0	0	0	0	0	0
Glyma.08G036800	0	0	0	0	0	0	0	0	0	0	0	0	0	0	0	0	0	0
Glyma.08G036900	0	0	0	0	0	0	0	0	0	0	0	0	0	0	0	0	0	0
Glyma.08G037000	0	0	0	0	0	0	0	0	0	0	0	0	0	0	0	0	0	0
Glyma.08G037100	0	0	0	0	0	0	0	0	0	0	0	0	0	0	0	0	0	0
Glyma.08G037200	0	0	0	0	0	0	0	0	0	0	0	0	0	0	0	0	0	0
Glyma.08G037300	0	0	0	0	0	0	0	0	0	0	0	0	0	0	0	0	0	0
Glyma.08G037400	0	0	0	0	1	0	0	0	0	0	0	0	0	0	0	0	0	0
Glyma.08G037500	0	0	0	0	0	0	0	0	0	0	0	0	0	0	0	0	0	0
Glyma.08G037600	0	0	0	0	0	0	0	0	0	0	0	0	0	0	0	0	0	0
Glyma.08G037700	0	0	0	0	0	0	0	0	0	0	0	0	0	0	0	0	0	0
Glyma.08G037800	0	0	0	0	0	0	0	0	0	0	0	0	0	0	0	0	0	0
Glyma.08G037900	0	0	0	0	0	0	0	0	0	0	0	0	0	0	0	0	0	0
Glyma.08G038000	0	0	0	0	0	0	0	0	0	0	0	0	0	0	0	0	0	0
Glyma.08G038100	0	0	0	0	0	0	0	0	0	0	0	0	0	0	0	0	0	0
Glyma.08G038200	0	0	0	0	0	0	0	0	0	0	0	0	0	0	0	0	0	0
Glyma.08G038300	0	0	0	0	0	0	0	0	0	0	0	0	0	0	0	0	0	0
Glyma.08G038400	0	0	0	0	0	0	0	0	0	0	0	0	0	0	0	0	0	0
Glyma.08G038500	0	0	0	0	0	0	0	0	0	0	0	0	0	0	0	0	0	0
Glyma.08G038600	0	0	0	0	0	0	0	0	0	0	0	0	0	0	0	0	0	0
Glyma.08G038700	0	0	0	0	0	0	0	0	0	0	0	0	0	0	0	0	0	0
Glyma.08G038800	0	0	0	0	0	0	0	0	0	0	0	0	0	0	0	0	0	0
Glyma.08G038900	0	0	0	0	0	0	0	0	0	0	0	0	0	0	0	0	0	0
Glyma.08G039000	0	0	0	0	0	0	0	0	0	0	0	0	0	0	0	0	0	0
Glyma.08G039100	0	0	0	0	0	0	0	0	0	0	0	0	0	0	0	0	0	0
Glyma.08G039200	0	0	0	0	0	0	0	0	0	0	0	0	0	0	0	0	0	1
Glyma.08G039300	0	0	0	0	0	0	0	0	0	0	0	0	0	0	0	0	0	1
Glyma.08G039400	0	0	0	0	0	0	0	0	0	0	0	0	0	0	0	0	0	0
Glyma.08G039500	0	0	0	0	0	0	0	0	0	0	0	0	0	0	0	0	0	0
Glyma.08G039600	0	0	0	0	0	0	0	0	0	0	0	0	0	0	0	0	0	0
Glyma.08G039700	0	0	0	0	0	0	0	0	0	0	0	0	0	0	0	0	0	0
Glyma.08G039800	0	0	0	0	0	0	0	0	0	0	0	0	0	0	0	0	0	0
Glyma.08G039900	0	0	0	0	0	0	0	0	0	0	0	0	0	0	0	0	0	0
Glyma.08G040000	0	0	0	0	0	0	0	0	0	0	0	0	0	0	0	0	0	0
Glyma.08G040100	0	0	0	0	0	0	0	0	0	0	0	0	0	0	0	0	0	1
Glyma.08G040200	0	0	0	0	0	0	0	0	0	0	0	0	0	0	0	0	0	0
Glyma.08G040300	0	0	0	0	0	0	0	0	0	0	0	0	0	0	0	0	0	0
Glyma.08G040400	0	0	0	0	0	0	0	0	0	0	0	0	0	0	0	0	0	0
Glyma.08G040500	0	0	0	0	0	0	0	0	0	0	0	0	0	0	0	0	0	0
Glyma.08G040600	0	0	0	0	0	0	0	0	0	0	0	0	0	0	0	0	0	0
Glyma.08G040700	0	0	0	0	0	0	0	0	0	0	0	0	0	0	0	0	0	0
Glyma.08G040800	0	0	0	0	0	0	0	0	0	0	0	0	0	0	0	0	0	0
Glyma.08G040900	0	0	0	0	1	0	0	0	0	0	0	0	0	0	0	0	0	0
Glyma.08G041000	0	0	0	0	0	0	0	0	0	0	0	0	0	0	0	0	0	0
Glyma.08G041100	0	0	0	0	1	0	0	0	0	0	0	0	0	0	0	0	0	0
Glyma.08G041200	0	0	0	0	0	0	0	0	0	0	0	0	0	0	0	0	0	0
Glyma.08G041300	0	0	0	0	0	0	0	0	0	0	0	0	0	0	0	0	0	0
Glyma.08G041400	0	0	0	0	0	0	0	0	0	0	0	0	0	0	0	0	0	0
Glyma.08G041500	0	0	0	0	1	0	0	0	0	0	0	0	0	0	0	0	0	0
Glyma.08G041600	0	0	0	0	0	0	0	0	0	0	0	0	0	0	0	0	0	0
Glyma.08G041700	0	0	0	0	0	0	0	0	0	0	0	0	0	0	0	0	0	0
Glyma.08G041800	0	0	0	0	0	0	0	0	0	0	0	0	0	0	0	0	0	0
Glyma.08G041900	0	0	0	0	0	0	0	0	0	0	0	0	0	0	0	0	0	0
Glyma.08G042000	0	0	0	0	1	0	0	0	0	0	0	0	0	0	0	0	0	0
Glyma.08G042100	0	0	0	0	0	0	0	0	0	0	0	0	0	0	0	0	0	0
Glyma.08G042200	0	0	0	0	0	0	0	0	0	0	0	0	0	0	1	0	0	0
Glyma.08G042300	0	0	0	0	0	0	0	0	0	0	0	0	0	0	0	0	0	0
Glyma.08G042400	0	0	0	0	0	0	0	0	0	0	0	0	0	0	0	0	0	0
Glyma.08G042500	0	0	0	0	0	0	0	0	0	0	0	0	0	0	0	0	0	0
Glyma.08G042600	0	0	0	0	0	0	0	0	0	0	0	0	0	0	0	0	0	0
Glyma.08G042700	0	0	0	0	0	0	0	0	0	0	0	0	0	0	0	0	0	0
Glyma.08G042800	0	0	0	0	0	0	0	0	0	0	0	0	0	0	0	0	0	0
Glyma.08G042900	0	0	0	0	0	0	0	0	0	0	0	0	0	0	0	0	0	0
Glyma.08G043000	0	0	0	0	0	0	0	0	0	0	0	0	0	0	0	0	0	0
Glyma.08G043100	0	0	0	0	0	0	0	0	0	0	0	0	0	0	0	0	0	0
Glyma.08G043200	0	0	0	0	0	0	0	0	0	0	0	0	0	0	0	0	0	0
Glyma.08G043300	0	0	0	0	0	0	0	0	0	0	0	0	0	0	0	0	0	0
Glyma.08G043400	0	0	0	0	0	0	0	0	0	0	0	0	0	0	0	0	0	0
Glyma.08G043500	0	0	0	0	0	0	0	0	0	0	0	0	0	0	0	0	0	0
Glyma.08G043600	0	0	0	0	0	0	0	0	0	0	0	0	0	0	0	0	0	0
Glyma.08G043700	0	0	0	0	0	0	0	0	0	0	0	0	0	0	0	0	0	0
Glyma.08G043800	0	0	0	0	0	0	0	0	0	0	0	0	0	0	0	0	0	0
Glyma.08G043900	0	0	0	0	0	0	0	0	0	0	0	0	0	0	0	0	0	0
Glyma.08G044000	0	0	0	0	0	0	0	0	0	0	0	0	0	0	0	0	0	0
Glyma.08G044100	0	0	0	0	0	0	0	0	0	0	0	0	0	0	0	0	0	0
Glyma.08G044200	0	0	0	0	0	0	0	0	0	0	0	0	0	0	0	0	0	0
Glyma.08G044300	0	0	0	0	0	0	0	0	0	0	0	0	0	0	0	0	0	0
Glyma.08G044400	0	0	0	0	0	0	0	0	0	0	0	0	0	0	0	0	0	0
Glyma.08G044500	0	0	0	0	0	0	0	0	0	0	0	0	0	0	0	0	0	0
Glyma.08G044600	0	0	0	0	0	0	0	0	0	0	0	0	0	0	0	0	0	0
Glyma.08G044700	0	0	0	0	0	0	0	0	0	0	0	0	0	0	0	0	0	0
Glyma.08G044800	0	0	0	0	0	0	0	0	0	0	0	0	0	0	0	0	0	0
Glyma.08G044900	0	0	0	0	0	0	0	0	0	0	0	0	0	0	0	0	0	0
Glyma.08G045000	0	0	0	0	0	0	0	0	0	0	0	0	0	0	0	0	0	0
Glyma.08G045100	0	0	0	0	0	0	0	0	0	0	0	0	0	0	0	0	0	0
Glyma.08G045200	0	0	0	0	0	0	0	0	0	0	0	0	0	0	0	0	0	0
Glyma.08G045300	0	0	0	0	0	0	0	0	0	0	0	0	0	0	0	0	0	0
Glyma.08G045400	0	0	0	0	0	0	0	0	0	0	0	0	0	0	0	0	0	0
Glyma.08G045500	0	0	0	0	0	0	0	0	0	0	0	0	0	0	0	0	0	0
Glyma.08G045600	0	0	0	0	0	0	0	0	0	0	0	0	0	0	0	0	0	0
Glyma.08G045700	0	0	0	0	0	0	0	0	0	0	0	0	0	1	0	0	0	0
Glyma.08G045800	0	0	0	0	0	0	0	0	0	0	0	0	0	0	0	0	0	0
Glyma.08G045900	0	0	0	0	0	0	0	0	0	0	0	0	0	0	0	0	0	0
Glyma.08G046000	0	0	0	0	0	0	0	0	0	0	0	0	0	0	0	0	0	0
Glyma.08G046100	0	0	0	0	0	0	0	0	0	0	0	0	0	0	0	0	0	0
Glyma.08G046200	0	0	0	0	0	0	0	0	0	0	0	0	0	0	0	0	0	0
Glyma.08G046300	0	0	0	0	0	0	0	0	0	0	0	0	0	0	0	0	0	0
Glyma.08G046400	0	0	0	0	0	0	0	0	0	0	0	0	0	0	0	0	0	0
Glyma.08G046500	0	0	0	0	0	0	0	0	0	0	0	0	0	0	0	0	0	0
Glyma.08G046600	0	0	0	0	0	0	0	0	0	0	0	0	0	0	0	0	0	0
Glyma.08G046700	0	0	0	0	1	0	0	0	0	0	0	0	0	0	0	0	0	0
Glyma.08G046800	0	0	0	0	1	0	0	0	0	0	0	0	0	0	0	0	0	0
Glyma.08G046900	0	0	0	0	0	0	0	0	0	0	0	0	0	0	0	0	0	0
Glyma.08G047000	0	0	0	0	0	0	0	0	0	0	0	0	0	0	0	0	0	0
Glyma.08G047100	0	0	0	0	0	0	0	0	0	0	0	0	0	0	0	0	0	0
Glyma.08G047200	0	0	0	0	0	0	0	0	0	0	0	0	0	0	0	0	0	0
Glyma.08G047300	0	0	0	0	0	0	0	0	0	0	0	0	0	0	0	0	0	0
Glyma.08G047400	0	0	0	0	1	0	0	0	0	0	0	0	0	0	1	0	0	0
Glyma.08G047500	0	0	0	0	0	0	0	0	0	0	0	0	0	0	0	0	0	0
Glyma.08G047600	0	0	0	0	0	0	0	0	0	0	0	0	0	0	0	0	0	0
Glyma.08G047700	0	0	0	0	0	0	0	0	0	0	0	0	0	0	0	0	0	0
Glyma.08G047800	0	0	0	0	0	0	0	0	0	0	0	0	0	0	0	0	0	0
Glyma.08G047900	0	0	0	0	0	0	0	0	0	0	0	0	0	0	0	0	0	0
Glyma.08G048000	0	0	0	0	0	0	0	0	0	0	0	0	0	0	0	0	0	0
Glyma.08G048100	0	0	0	0	0	0	0	0	0	0	0	0	0	0	0	0	0	0
Glyma.08G048200	0	0	0	0	0	0	0	0	0	0	0	0	0	0	0	0	0	0
Glyma.08G048300	0	0	0	0	0	0	0	0	0	0	0	0	0	0	0	0	0	0
Glyma.08G048400	0	0	0	0	0	0	0	0	0	0	0	0	0	0	0	0	0	0
Glyma.08G048500	0	0	0	0	0	0	0	0	0	0	0	0	0	0	0	0	0	0
Glyma.08G048600	0	0	0	0	0	0	0	0	0	0	0	0	0	0	0	0	0	1
Glyma.08G048700	0	0	0	0	0	0	0	0	0	0	0	0	0	0	0	0	0	0
Glyma.08G048800	0	0	0	0	0	0	0	0	0	0	0	0	0	0	0	0	0	0
Glyma.08G048900	0	0	0	0	0	0	0	0	0	0	0	0	0	0	0	0	0	0
Glyma.08G049000	0	0	0	0	0	0	0	0	0	0	0	0	0	0	0	0	0	0
Glyma.08G049100	0	0	0	0	0	0	0	0	0	0	0	0	0	0	0	0	0	0
Glyma.08G049200	0	0	0	0	0	0	0	0	0	0	0	0	0	0	0	0	0	0
Glyma.08G049300	0	0	0	0	0	0	0	0	0	0	0	0	0	0	0	0	0	0
Glyma.08G049400	0	0	0	0	0	0	0	0	0	0	0	0	0	0	0	0	0	0
Glyma.08G049500	0	0	0	0	0	0	0	0	0	0	0	0	0	0	0	0	0	0
Glyma.08G049600	0	0	0	0	0	0	0	0	0	0	0	0	0	0	0	0	0	0
Glyma.08G049700	0	0	0	0	0	0	0	0	0	0	0	0	0	0	0	0	0	0
Glyma.08G049800	0	0	0	0	0	0	0	0	0	0	0	0	0	0	0	0	0	0
Glyma.08G049900	0	0	0	0	0	0	0	0	0	0	0	0	0	0	0	0	0	0
Glyma.08G050000	0	0	0	0	0	0	0	0	0	0	0	0	0	0	0	0	0	0
Glyma.08G050100	0	0	0	0	0	0	0	0	0	0	0	0	0	0	0	0	0	0
Glyma.08G050200	0	0	0	0	0	0	0	0	0	0	0	0	0	0	0	0	0	0
Glyma.08G050300	0	0	0	0	0	0	0	0	0	0	0	0	0	0	0	0	0	0
Glyma.08G050400	0	0	0	0	0	0	0	0	0	0	0	0	0	0	0	0	0	0
Glyma.08G050500	0	0	0	0	0	0	0	0	0	0	0	0	0	0	0	0	0	0
Glyma.08G050600	0	0	0	0	0	0	0	0	0	0	0	0	0	0	0	0	0	0
Glyma.08G050700	0	0	0	0	0	0	0	0	0	0	0	0	0	0	0	0	0	0
Glyma.08G050800	0	0	0	0	0	0	0	0	0	0	0	0	0	0	0	0	0	0
Glyma.08G050900	0	0	0	0	0	0	0	0	0	0	0	0	0	0	0	0	0	0
Glyma.08G051000	0	0	0	0	0	0	0	0	0	0	0	0	0	0	0	0	0	0
Glyma.08G051100	0	0	0	0	0	0	0	0	0	0	0	0	0	0	0	0	0	0
Glyma.08G051200	0	0	0	0	0	0	0	0	0	0	0	0	0	0	0	0	0	0
Glyma.08G051300	0	0	0	0	0	0	0	0	0	0	0	0	0	0	0	0	0	0
Glyma.08G051400	0	0	0	0	0	0	0	0	0	0	0	0	0	0	0	0	0	0
Glyma.08G051500	0	0	0	0	0	0	0	0	0	0	0	0	0	0	0	0	0	0
Glyma.08G051600	0	0	0	0	0	0	0	0	0	0	0	0	0	0	0	0	0	0
Glyma.08G051700	0	0	0	0	0	0	0	0	0	0	0	0	0	0	0	0	0	1
Glyma.08G051800	0	0	0	0	1	0	0	0	0	0	0	0	0	0	0	0	0	0
Glyma.08G051900	0	0	0	0	0	0	0	0	0	0	0	0	0	0	0	0	0	0
Glyma.08G052000	0	0	0	0	0	0	0	0	0	0	0	0	0	0	0	0	0	0
Glyma.08G052100	0	0	0	0	0	0	0	0	0	0	0	0	0	0	0	0	0	0
Glyma.08G052200	0	0	0	0	0	0	0	0	0	0	0	0	0	0	0	0	0	0
Glyma.08G052300	0	0	0	0	0	0	0	0	0	0	0	0	0	0	0	0	0	0
Glyma.08G052400	0	0	0	0	0	0	0	0	0	0	0	0	0	0	0	0	0	0
Glyma.08G052500	0	0	0	0	0	0	0	0	0	0	0	0	0	0	0	0	0	0
Glyma.08G052600	0	0	0	0	0	0	0	0	0	0	0	0	0	0	0	0	0	0
Glyma.08G052700	0	0	0	0	0	0	0	0	0	0	0	0	0	0	0	0	0	0
Glyma.08G052800	0	0	0	0	0	0	0	0	0	0	0	0	0	0	0	0	0	0
Glyma.08G052900	0	0	0	0	0	0	0	0	0	0	0	0	0	0	0	0	0	0
Glyma.08G053000	0	0	0	0	0	0	0	0	0	0	0	0	0	0	0	0	0	0
Glyma.08G053100	0	0	0	0	0	0	0	0	0	0	0	0	0	0	0	0	0	0
Glyma.08G053200	0	0	0	0	0	0	0	0	0	0	0	0	0	0	0	0	0	0
Glyma.08G053300	0	0	0	0	0	0	0	0	0	0	0	0	0	0	0	0	0	0
Glyma.08G053400	0	0	0	0	0	0	0	0	0	0	0	0	0	0	0	0	0	0
Glyma.08G053500	0	0	0	0	0	0	0	0	0	0	0	0	0	0	0	0	0	0
Glyma.08G053600	0	0	0	0	0	0	0	0	0	0	0	0	0	0	0	0	0	0
Glyma.08G053700	0	0	0	0	1	0	0	0	0	0	0	0	0	0	0	0	0	0
Glyma.08G053800	0	0	0	0	0	0	0	0	0	0	0	0	0	0	0	0	0	0
Glyma.08G053900	0	0	0	0	0	0	0	0	0	0	0	0	0	0	0	0	0	0
Glyma.08G054000	0	0	0	0	0	0	0	0	0	0	0	0	0	0	0	0	0	0
Glyma.08G054100	0	0	0	0	0	0	0	0	0	0	0	0	0	0	0	0	0	0
Glyma.08G054200	0	0	0	0	0	0	0	0	0	0	0	0	0	0	0	0	0	0
Glyma.08G054300	0	0	0	0	0	0	0	0	0	0	0	0	0	0	1	0	0	0
Glyma.08G054400	0	0	0	0	0	0	0	0	0	0	0	0	0	0	0	0	0	0
Glyma.08G054500	0	0	0	0	0	0	0	0	0	0	0	0	0	0	0	0	0	0
Glyma.08G054600	0	0	0	0	0	0	0	0	0	0	0	0	0	0	0	0	0	0
Glyma.08G054700	0	0	0	0	0	0	0	0	0	0	0	0	0	0	0	0	0	0
Glyma.08G054800	0	0	0	0	0	0	0	0	0	0	0	0	0	0	0	0	0	0
Glyma.08G054900	0	0	0	0	0	0	0	0	0	0	0	0	0	0	0	0	0	0
Glyma.08G055000	0	0	0	0	0	0	0	0	0	0	0	0	0	0	0	0	0	0
Glyma.08G055100	0	0	0	0	0	0	0	0	0	0	0	0	0	0	0	0	0	0
Glyma.08G055200	0	0	0	0	0	0	0	0	0	0	0	0	0	0	0	0	0	0
Glyma.08G055300	0	0	0	0	0	0	0	0	0	0	0	0	0	0	0	0	0	0
Glyma.08G055400	0	0	0	0	0	0	0	0	0	0	0	0	0	0	1	0	0	0
Glyma.08G055500	0	0	0	0	0	0	0	0	0	0	0	0	0	0	0	0	0	0
Glyma.08G055600	0	0	0	0	0	0	0	0	0	0	0	0	0	0	0	0	0	0
Glyma.08G055700	0	0	0	0	0	0	0	0	0	0	0	0	0	0	0	0	0	0
Glyma.08G055800	0	0	0	0	0	0	0	0	0	0	0	0	0	0	0	0	0	0
Glyma.08G055900	0	0	0	0	1	0	0	0	0	0	0	0	0	0	0	0	0	0
Glyma.08G056000	0	0	0	0	0	0	0	0	0	0	0	0	0	0	0	0	0	0
Glyma.08G056100	0	0	0	0	0	0	0	0	0	0	0	0	0	0	0	0	0	0
Glyma.08G056200	0	0	0	0	0	0	0	0	0	0	0	0	0	0	0	0	0	0
Glyma.08G056300	0	0	0	0	0	0	0	0	0	0	0	0	0	0	0	0	0	0
Glyma.08G056400	0	0	0	0	0	0	0	0	0	0	0	0	0	0	0	0	0	0
Glyma.08G056500	0	0	0	0	0	0	0	0	0	0	0	0	0	0	0	0	0	0
Glyma.08G056600	0	0	0	0	0	0	0	0	1	0	0	0	0	0	0	0	0	0
Glyma.08G056700	0	0	0	0	1	1	0	0	0	0	0	0	0	0	0	0	0	0
Glyma.08G056800	0	0	0	0	1	0	0	0	0	0	0	0	0	0	0	0	0	0
Glyma.08G056900	0	0	0	0	0	0	0	0	0	0	0	0	0	0	0	0	0	0
Glyma.08G057000	0	0	0	0	0	0	0	0	0	0	0	0	0	0	0	0	0	0
Glyma.08G057100	0	0	0	0	0	0	0	0	0	0	0	0	0	0	0	0	0	0
Glyma.08G057200	0	0	0	0	0	0	0	0	0	0	0	0	0	0	0	0	0	0
Glyma.08G057300	0	0	0	0	0	0	0	0	0	0	0	0	0	0	0	0	0	0
Glyma.08G057400	0	0	0	0	1	0	0	0	0	0	0	0	0	0	0	0	0	0
Glyma.08G057500	0	0	0	0	0	0	0	0	0	0	0	0	0	0	0	0	0	0
Glyma.08G057600	0	0	0	0	0	0	0	0	0	0	0	0	0	0	0	0	0	0
Glyma.08G057700	0	0	0	0	0	0	0	0	0	0	0	0	0	0	0	0	0	0
Glyma.08G057800	0	0	0	0	0	0	0	0	0	0	0	0	0	0	0	0	0	0
Glyma.08G057900	0	0	0	0	0	0	0	0	0	0	0	0	0	0	0	0	0	0
Glyma.08G058000	0	0	0	0	0	0	0	0	0	0	0	0	0	0	0	0	0	0
Glyma.08G058100	0	0	0	0	0	0	0	0	0	0	0	0	0	0	0	0	0	0
Glyma.08G058200	0	0	0	0	0	0	0	0	0	0	0	0	0	0	0	0	0	0
Glyma.08G058300	0	0	0	0	0	0	0	0	0	0	0	0	0	0	0	0	0	0
Glyma.08G058400	0	0	0	0	0	0	0	0	0	0	0	0	0	0	0	0	0	0
Glyma.08G058500	0	0	0	0	0	0	0	0	0	0	0	0	0	0	0	0	0	0
Glyma.08G058600	0	0	0	0	0	0	0	0	0	0	0	0	0	0	0	0	0	0
Glyma.08G058700	0	0	0	0	0	0	0	0	0	0	0	0	0	0	0	0	0	0
Glyma.08G058800	0	0	0	0	0	0	0	0	0	0	0	0	0	0	0	0	0	0
Glyma.08G058900	0	0	0	0	0	0	0	0	0	0	0	0	0	0	0	0	0	0
Glyma.08G059000	0	0	0	0	0	0	0	0	0	0	0	0	0	0	0	0	0	0
Glyma.08G059100	0	0	0	0	0	0	0	0	0	0	0	0	0	0	0	0	0	0
Glyma.08G059200	0	0	0	0	0	0	0	0	0	0	0	0	0	0	0	0	0	0
Glyma.08G059300	0	0	0	0	0	0	0	0	0	0	0	0	0	0	0	0	0	0
Glyma.08G059400	0	0	0	0	0	0	0	0	0	0	0	0	0	0	0	0	0	0
Glyma.08G059500	0	0	0	0	0	0	0	0	0	0	0	0	0	0	0	0	0	0
Glyma.08G059600	0	0	0	0	0	0	0	0	0	0	0	0	0	0	0	0	0	0
Glyma.08G059700	0	0	0	0	0	0	0	0	0	0	0	0	0	0	0	0	0	0
Glyma.08G059800	0	0	0	0	0	0	0	0	0	0	0	0	0	0	0	0	0	0
Glyma.08G059900	0	0	0	0	1	0	0	0	0	0	0	0	0	0	0	0	0	0
Glyma.08G060000	0	0	0	0	0	0	0	0	0	0	0	0	0	0	0	0	0	0
Glyma.08G060100	0	0	0	0	0	0	0	0	0	0	0	0	0	0	0	0	0	0
Glyma.08G060200	0	0	0	0	0	0	0	0	0	0	0	0	0	0	0	0	0	0
Glyma.08G060300	0	0	0	0	0	0	0	0	0	0	0	0	0	0	0	0	0	0
Glyma.08G060400	0	0	0	0	0	0	0	0	0	0	0	0	0	0	0	0	0	0
Glyma.08G060500	0	0	0	0	0	0	0	0	0	0	0	0	0	0	0	0	0	0
Glyma.08G060600	0	0	0	0	0	0	0	0	0	0	0	0	0	0	0	0	0	0
Glyma.08G060700	0	0	0	0	0	0	0	0	0	0	0	0	0	0	0	0	0	0
Glyma.08G060800	0	0	0	0	0	0	0	0	0	0	0	0	0	0	0	0	0	0
Glyma.08G060900	0	0	0	0	0	0	0	0	0	0	0	0	0	0	0	0	0	0
Glyma.08G061000	0	0	0	0	0	0	0	0	0	0	0	0	0	0	0	0	0	0
Glyma.08G061100	0	0	0	0	0	0	0	0	0	0	0	0	0	0	0	0	0	0
Glyma.08G061200	0	0	0	0	0	0	0	0	0	0	0	0	0	0	0	0	0	0
Glyma.08G061300	0	0	0	0	0	0	0	0	0	0	0	0	0	0	0	0	0	0
Glyma.08G061400	0	0	0	0	0	0	0	0	0	0	0	0	0	0	0	0	0	0
Glyma.08G061500	0	0	0	0	0	0	0	0	0	0	0	0	0	0	0	0	0	0
Glyma.08G061600	0	0	0	0	0	0	0	0	0	0	0	0	0	0	0	0	0	0
Glyma.08G061700	0	0	0	0	0	0	0	0	0	0	0	0	0	0	0	0	0	0
Glyma.08G061800	0	0	0	0	0	0	0	0	0	0	0	0	0	0	0	0	0	0
Glyma.08G061900	0	0	0	0	0	0	0	0	0	0	0	0	0	0	0	0	0	0
Glyma.08G062000	0	0	0	0	0	0	0	0	0	0	0	0	0	0	0	0	0	0
Glyma.08G062100	0	0	0	0	0	0	0	0	0	0	0	0	0	0	0	0	0	0
Glyma.08G062200	0	0	0	0	0	0	0	0	0	0	0	0	0	0	0	0	0	0
Glyma.08G062300	0	0	0	0	0	0	0	0	0	0	0	0	0	0	0	0	0	0
Glyma.08G062400	0	0	0	0	0	0	0	0	0	0	0	0	0	0	0	0	0	0
Glyma.08G062500	0	0	0	0	0	0	0	0	0	0	0	0	0	0	0	0	0	0
Glyma.08G062600	0	0	0	0	0	0	0	0	0	0	0	0	0	0	0	0	0	0
Glyma.08G062700	0	0	0	0	0	0	0	0	0	0	0	0	0	0	0	0	0	0
Glyma.08G062800	0	0	0	0	0	0	0	0	0	0	0	0	0	0	0	0	0	0
Glyma.08G062900	0	0	0	0	0	0	0	0	0	0	0	0	0	0	0	0	0	0
Glyma.08G063000	0	0	0	0	0	0	0	0	0	0	0	0	0	0	0	0	0	0
Glyma.08G063100	0	0	0	0	0	0	0	0	0	0	0	0	0	0	0	0	0	0
Glyma.08G063200	0	0	0	0	0	0	0	0	0	0	0	0	0	0	0	0	0	0
Glyma.08G063300	0	0	0	0	0	0	0	0	0	0	0	0	0	0	0	0	0	0
Glyma.08G063400	0	0	0	0	0	0	0	0	0	0	0	0	0	0	0	0	0	0
Glyma.08G063500	0	0	1	0	0	0	0	0	0	0	0	0	0	0	0	0	0	0
Glyma.08G063600	0	0	0	0	0	0	0	0	0	0	0	0	0	0	0	0	0	0
Glyma.08G063700	0	0	0	0	0	0	0	1	0	0	0	0	0	0	0	0	0	0
Glyma.08G063800	0	0	0	0	0	0	0	0	0	0	0	0	0	0	0	0	0	0
Glyma.08G063900	0	0	0	0	1	0	0	0	0	0	0	0	0	0	0	0	0	0
Glyma.08G064000	0	0	0	0	0	0	0	0	0	0	0	0	0	0	0	0	0	0
Glyma.08G064100	0	0	0	0	0	0	0	0	0	0	0	0	0	0	0	0	0	0
Glyma.08G064200	0	0	0	0	0	0	0	0	0	0	0	0	0	0	0	0	0	0
Glyma.08G064300	0	0	0	0	0	0	0	1	0	0	0	0	0	0	0	0	0	0
Glyma.08G064400	0	0	0	0	0	0	0	1	0	0	0	1	0	0	0	0	0	0
Glyma.08G064500	0	0	0	0	0	0	0	0	0	0	0	0	0	0	0	0	0	0
Glyma.08G064600	0	0	0	0	0	0	0	0	0	0	0	0	0	0	0	0	0	0
Glyma.08G064700	0	0	0	0	0	0	0	0	0	0	0	0	0	0	0	0	0	0
Glyma.08G064800	0	0	0	0	0	0	0	0	0	0	0	0	0	0	0	0	0	0
Glyma.08G064900	0	0	0	0	0	0	0	0	0	0	0	0	0	0	0	0	0	0
Glyma.08G065000	0	0	0	0	0	0	0	0	0	0	0	0	0	0	0	0	0	0
Glyma.08G065100	0	0	0	0	0	0	0	0	0	0	0	0	0	0	0	0	0	0
Glyma.08G065200	0	0	0	0	0	0	0	0	0	0	0	0	0	0	0	0	0	0
Glyma.08G065300	0	0	0	0	1	0	0	0	0	0	0	0	0	0	0	0	0	0
Glyma.08G065400	0	0	0	0	1	0	0	0	0	0	0	0	0	0	0	0	0	0
Glyma.08G065500	0	0	0	0	0	0	0	0	0	0	0	0	0	0	0	0	0	0
Glyma.08G065600	0	0	0	0	0	0	0	0	0	0	0	0	0	0	0	0	0	0
Glyma.08G065700	0	0	0	0	0	0	0	0	0	0	0	0	0	0	0	0	0	0
Glyma.08G065800	0	0	0	0	0	0	0	0	0	0	0	0	0	0	0	0	0	0
Glyma.08G065900	0	0	0	0	0	0	0	0	0	0	0	0	0	0	0	0	0	0
Glyma.08G066000	0	0	0	0	0	0	0	0	0	0	0	0	0	0	0	0	0	0
Glyma.08G066100	0	0	0	0	0	0	0	0	0	0	0	0	0	0	0	0	0	0
Glyma.08G066200	0	0	0	0	0	0	0	0	0	0	0	0	0	0	0	0	0	0
Glyma.08G066300	0	0	0	0	0	0	0	0	0	0	0	0	0	0	0	0	0	0
Glyma.08G066400	0	0	0	0	0	0	0	0	0	0	0	0	0	0	0	0	0	0
Glyma.08G066500	0	0	0	0	0	0	0	0	0	0	0	0	0	0	0	0	0	0
Glyma.08G066600	0	0	0	0	0	0	0	0	0	0	0	0	0	0	0	0	0	0
Glyma.08G066700	0	0	0	0	0	0	0	0	0	0	0	0	0	0	0	0	0	0
Glyma.08G066800	0	0	0	0	0	0	0	0	0	0	0	0	0	0	0	0	0	0
Glyma.08G066900	0	0	0	0	0	0	0	0	0	0	0	0	0	0	0	0	0	0
Glyma.08G067000	0	0	0	0	0	0	0	0	0	0	0	0	0	0	0	0	0	0
Glyma.08G067100	0	0	0	0	0	0	0	0	0	0	0	0	0	0	1	0	0	0
Glyma.08G067200	0	0	0	0	1	0	0	0	0	0	0	0	0	0	0	0	0	0
Glyma.08G067300	0	0	0	0	0	0	0	0	0	0	0	0	0	0	0	0	0	0
Glyma.08G067400	0	0	0	0	0	0	0	0	0	0	0	0	0	0	0	0	0	0
Glyma.08G067500	0	0	0	0	0	0	0	0	0	0	0	0	0	0	0	0	0	0
Glyma.08G067600	0	0	0	0	0	0	0	0	0	0	0	0	0	0	0	0	0	0
Glyma.08G067700	0	0	0	0	0	0	0	0	0	0	0	0	0	0	0	0	0	0
Glyma.08G067800	0	0	0	0	0	0	0	0	0	0	0	0	0	0	0	0	0	0
Glyma.08G067900	0	0	0	0	0	0	0	0	0	0	0	0	0	0	0	0	0	0
Glyma.08G068000	0	0	0	0	0	0	0	0	0	0	0	0	0	0	0	0	0	0
Glyma.08G068100	0	0	0	0	0	0	0	0	0	0	0	0	0	0	0	0	0	0
Glyma.08G068200	0	0	0	0	1	0	0	0	0	0	0	0	0	0	0	0	0	0
Glyma.08G068300	0	0	0	0	0	0	0	0	0	0	0	0	0	0	0	0	0	0
Glyma.08G068400	0	0	0	0	0	0	0	0	0	0	0	0	0	0	0	0	0	0
Glyma.08G068500	0	0	0	0	0	0	0	0	0	0	0	0	0	0	0	0	0	0
Glyma.08G068600	0	0	0	0	0	0	0	0	0	0	0	0	0	0	0	0	0	0
Glyma.08G068700	0	0	0	0	0	0	0	0	0	0	0	0	0	0	0	0	0	0
Glyma.08G068800	0	0	0	0	0	0	0	0	0	0	0	0	0	0	0	0	0	0
Glyma.08G068900	0	0	0	0	0	0	0	0	0	0	0	0	0	0	0	0	0	0
Glyma.08G069000	0	0	0	0	0	0	0	0	0	0	0	0	0	0	0	0	0	0
Glyma.08G069100	0	0	0	0	0	0	0	0	0	0	0	0	0	0	0	0	0	0
Glyma.08G069200	0	0	0	0	0	0	0	0	0	0	0	0	0	0	0	0	0	0
Glyma.08G069300	0	0	0	0	0	0	0	0	0	0	0	0	0	0	0	0	0	0
Glyma.08G069400	0	0	0	0	0	0	0	0	0	0	0	0	0	0	0	0	0	0
Glyma.08G069500	0	0	0	0	0	0	0	0	0	0	0	0	0	0	0	0	0	0
Glyma.08G069600	0	0	0	0	0	0	0	0	0	0	0	0	0	0	0	0	0	0
Glyma.08G069700	0	0	0	0	0	0	0	0	0	0	0	0	0	0	0	0	0	0
Glyma.08G069800	0	0	0	0	0	0	0	0	0	0	0	0	0	0	0	0	0	0
Glyma.08G069900	0	0	0	0	0	0	0	0	0	0	0	0	0	0	0	0	0	0
Glyma.08G070000	0	0	0	0	0	0	0	0	0	0	0	0	0	0	0	0	0	0
Glyma.08G070100	0	0	0	0	0	0	0	0	0	0	0	0	0	0	0	0	0	0
Glyma.08G070200	0	0	0	0	0	0	0	0	0	0	0	0	0	0	0	0	0	0
Glyma.08G070300	0	0	0	0	0	0	0	0	0	0	0	0	0	0	0	0	0	0
Glyma.08G070400	0	0	0	0	0	0	0	0	0	0	0	0	0	0	0	0	0	0
Glyma.08G070500	0	0	0	0	0	0	0	0	0	0	0	0	0	0	0	0	0	0
Glyma.08G070600	0	0	0	0	0	0	0	0	0	0	0	0	0	0	0	0	0	0
Glyma.08G070700	0	0	0	0	0	0	0	0	0	0	0	0	0	0	0	0	0	0
Glyma.08G070800	0	0	0	0	0	0	0	0	0	0	0	0	0	0	0	0	0	0
Glyma.08G070900	0	0	0	0	0	0	0	0	0	0	0	0	0	0	0	0	0	0
Glyma.08G071000	0	0	0	0	0	0	0	0	0	0	0	0	0	0	0	0	0	0
Glyma.08G071100	0	0	0	0	0	0	0	0	0	0	0	0	0	0	0	0	0	0
Glyma.08G071200	0	0	0	0	0	0	0	0	0	0	0	0	0	0	0	0	0	0
Glyma.08G071300	0	0	0	0	0	0	0	0	0	0	0	0	0	0	0	0	0	0
Glyma.08G071400	0	0	0	0	0	0	0	0	0	0	0	0	0	0	0	0	0	0
Glyma.08G071500	0	0	0	0	0	0	0	0	0	0	0	0	0	0	0	0	0	0
Glyma.08G071600	0	0	0	0	0	0	0	0	0	0	0	0	0	0	0	0	0	0
Glyma.08G071700	0	0	0	0	0	0	0	0	0	0	0	0	0	0	0	0	0	0
Glyma.08G071800	0	0	0	0	0	0	0	0	0	0	0	0	0	0	0	0	0	0
Glyma.08G071900	0	0	0	0	0	0	0	0	0	0	0	0	0	0	0	0	0	0
Glyma.08G072000	0	0	0	0	0	0	0	0	0	0	0	0	0	0	0	0	0	0
Glyma.08G072100	0	0	0	0	1	0	0	0	0	0	0	0	0	0	0	0	0	0
Glyma.08G072200	0	0	0	0	0	0	0	0	0	0	0	0	0	0	0	0	0	0
Glyma.08G072300	0	0	0	0	0	0	0	0	0	0	0	0	0	0	0	0	0	0
Glyma.08G072400	0	0	0	0	0	0	0	0	0	0	0	0	0	0	0	0	0	0
Glyma.08G072500	0	0	0	0	0	0	0	0	0	0	0	0	0	0	0	0	0	0
Glyma.08G072600	0	0	0	0	0	0	0	0	0	0	0	0	0	0	0	0	0	0
Glyma.08G072700	0	0	0	0	0	0	0	0	0	0	0	0	0	0	0	0	0	0
Glyma.08G072800	0	0	0	0	0	0	0	0	0	0	0	0	0	0	0	0	0	0
Glyma.08G072900	0	0	0	0	0	0	0	0	0	0	0	0	0	0	0	0	0	0
Glyma.08G073000	0	0	0	0	0	0	0	0	0	0	0	0	0	0	0	0	0	0
Glyma.08G073100	0	0	0	0	0	0	0	0	0	0	0	0	0	0	0	0	0	0
Glyma.08G073200	0	0	0	0	0	0	0	0	0	0	0	0	0	0	0	0	0	0
Glyma.08G073300	0	0	0	0	0	0	0	0	0	0	0	0	0	0	0	0	0	0
Glyma.08G073400	0	0	0	0	0	0	0	0	0	0	0	0	0	0	0	0	0	0
Glyma.08G073500	0	0	0	0	0	0	0	0	0	0	0	0	0	0	0	0	0	0
Glyma.08G073600	0	0	0	0	0	0	0	0	0	0	0	0	0	0	0	0	0	0
Glyma.08G073700	0	0	0	0	0	0	0	0	0	0	0	0	0	0	0	0	0	0
Glyma.08G073800	0	0	0	0	0	0	0	0	0	0	0	0	0	0	0	0	0	0
Glyma.08G073900	0	0	0	0	0	0	0	0	0	0	0	0	0	0	0	0	0	1
Glyma.08G074000	0	0	0	0	0	0	0	0	0	0	0	0	0	0	0	0	0	0
Glyma.08G074100	0	0	0	0	0	0	0	0	0	0	0	0	0	0	0	0	0	0
Glyma.08G074200	0	0	0	0	0	0	0	0	0	0	0	0	0	0	0	0	0	0
Glyma.08G074300	0	0	0	0	0	0	0	0	0	0	0	0	0	0	0	0	0	0
Glyma.08G074400	0	0	0	0	0	0	0	0	0	0	0	0	0	0	0	0	0	0
Glyma.08G074500	0	0	0	0	0	0	0	0	0	0	0	0	0	0	0	0	0	0
Glyma.08G074600	0	0	0	0	0	0	0	0	0	0	0	0	0	0	0	0	0	0
Glyma.08G074700	0	0	0	0	0	0	0	0	0	0	0	0	0	0	0	0	0	0
Glyma.08G074800	0	0	0	0	0	0	0	0	0	0	0	0	0	0	0	0	0	0
Glyma.08G074900	1	0	0	0	0	0	0	0	0	0	0	0	0	0	0	0	0	0
Glyma.08G075000	1	0	0	0	0	0	0	0	0	0	0	0	0	0	0	0	0	0
Glyma.08G075100	1	0	0	0	0	0	0	0	0	0	0	0	0	0	0	0	0	0
Glyma.08G075200	1	0	0	0	0	0	0	0	0	0	0	0	0	0	0	0	0	0
Glyma.08G075300	1	0	0	0	1	0	0	0	0	0	0	0	0	0	0	0	0	0
Glyma.08G075400	1	0	0	0	0	0	0	0	0	0	0	0	0	0	0	0	0	0
Glyma.08G075500	1	0	0	0	0	0	0	0	0	0	0	0	0	0	0	0	0	0
Glyma.08G075600	1	0	0	0	0	0	0	0	0	0	0	0	0	0	0	0	0	0
Glyma.08G075700	1	0	0	0	0	0	0	0	0	0	0	0	0	0	0	0	0	0
Glyma.08G075800	1	0	0	0	0	0	0	0	0	0	0	0	0	0	0	0	0	0
Glyma.08G075900	1	0	0	0	0	0	0	0	0	0	0	0	0	0	0	0	0	0
Glyma.08G076000	1	0	0	0	0	0	0	0	0	0	0	0	0	0	0	0	0	0
Glyma.08G076100	1	0	0	0	0	0	0	0	0	0	0	0	0	0	0	0	0	0
Glyma.08G076200	1	0	0	0	0	0	0	0	0	0	0	0	0	0	0	0	0	0
Glyma.08G076300	1	0	0	0	0	0	0	0	0	0	0	0	0	0	0	0	0	0
Glyma.08G076400	1	0	0	0	0	0	0	0	0	0	0	0	0	0	0	0	0	1
Glyma.08G076500	1	0	0	0	0	0	0	0	0	0	0	0	0	0	0	0	0	0
Glyma.08G076600	1	0	0	0	0	0	0	0	0	0	0	0	0	0	0	0	0	0
Glyma.08G076700	1	0	0	0	0	0	0	0	0	0	0	0	0	0	0	0	0	0
Glyma.08G076800	1	0	0	0	0	0	0	0	0	0	0	0	0	0	0	0	0	0
Glyma.08G076900	1	0	0	0	0	0	0	0	0	0	0	0	0	0	0	0	0	0
Glyma.08G077000	1	0	0	0	0	0	0	0	0	0	0	0	0	0	0	0	0	0
Glyma.08G077100	1	0	0	0	0	0	0	0	0	0	0	0	0	0	0	0	0	0
Glyma.08G077200	1	0	0	0	0	0	0	0	0	0	0	0	0	0	0	0	0	0
Glyma.08G077300	1	0	0	0	0	0	0	0	0	0	0	0	0	0	0	0	0	0
Glyma.08G077400	1	0	0	0	1	0	0	0	0	0	0	0	0	0	0	0	0	0
Glyma.08G077500	1	0	0	0	0	0	0	0	0	0	0	0	0	0	0	0	0	0
Glyma.08G077600	1	0	0	0	0	0	0	0	0	0	0	0	0	0	0	0	0	0
Glyma.08G077700	1	0	0	0	0	0	0	0	0	0	0	0	0	0	0	0	0	0
Glyma.08G077800	1	0	0	0	0	0	0	0	0	0	0	0	0	0	0	0	0	0
Glyma.08G077900	1	0	0	0	0	0	0	0	0	0	0	0	0	0	0	0	0	0
Glyma.08G078000	1	0	0	0	0	0	0	0	0	0	0	0	0	0	0	0	0	0
Glyma.08G078100	1	0	0	0	1	0	0	0	0	0	0	0	0	0	0	0	0	0
Glyma.08G078200	1	0	0	0	0	0	0	0	0	0	0	0	0	0	0	0	0	0
Glyma.08G078300	1	0	0	0	0	0	0	0	0	0	0	0	0	0	0	0	0	0
Glyma.08G078400	1	0	0	0	0	0	0	0	0	0	0	0	0	0	0	0	0	0
Glyma.08G078500	1	0	0	0	0	0	0	0	0	0	0	0	0	0	0	0	0	0
Glyma.08G078600	1	0	0	0	0	0	0	0	0	0	0	0	0	0	0	0	0	0
Glyma.08G078700	1	0	0	0	1	0	0	0	0	0	0	0	0	0	0	0	0	0
Glyma.08G078800	1	0	0	0	0	0	0	0	0	0	0	0	0	0	0	0	0	0
Glyma.08G078900	1	0	0	0	0	0	0	0	0	0	0	0	0	0	0	0	0	0
Glyma.08G079000	1	0	0	0	0	0	0	0	0	0	0	0	0	0	0	0	0	0
Glyma.08G079100	1	0	0	0	0	0	0	0	0	0	0	0	0	0	0	0	0	0
Glyma.08G079200	1	0	0	0	0	0	0	0	0	0	0	0	0	0	0	0	0	0
Glyma.08G079300	1	0	0	0	0	0	0	0	0	0	0	0	0	0	0	0	0	0
Glyma.08G079400	1	0	0	0	0	0	0	0	0	0	0	0	0	0	0	0	0	0
Glyma.08G079500	1	0	0	0	0	0	0	0	0	0	0	0	0	0	0	0	0	0
Glyma.08G079600	1	0	0	0	0	0	0	0	0	0	0	0	0	0	0	0	0	0
Glyma.08G079700	1	0	0	0	0	0	0	0	0	0	0	0	0	0	0	0	0	0
Glyma.08G079800	1	0	0	0	0	0	0	0	0	0	0	0	0	0	0	0	0	0
Glyma.08G079900	1	0	0	0	0	0	0	0	0	0	0	0	0	0	0	0	0	0
Glyma.08G080000	1	0	0	0	0	0	0	0	0	0	0	0	0	0	0	0	0	0
Glyma.08G080100	1	0	0	0	0	0	0	0	0	0	0	0	0	0	0	0	0	0
Glyma.08G080200	1	0	0	0	0	0	0	0	0	0	0	0	0	0	0	0	0	0
Glyma.08G080300	1	0	0	0	0	0	0	0	0	0	0	0	0	0	0	0	0	0
Glyma.08G080400	1	0	0	0	0	0	0	0	0	0	0	0	0	0	0	0	0	0
Glyma.08G080500	1	0	0	0	0	0	0	0	0	0	0	0	0	0	0	0	0	0
Glyma.08G080600	1	0	0	0	0	0	0	0	0	0	0	0	0	0	0	0	0	0
Glyma.08G080700	1	0	0	0	0	0	0	0	0	0	0	0	0	0	0	0	0	0
Glyma.08G080800	1	0	0	0	0	0	0	0	0	0	0	0	0	0	0	0	0	0
Glyma.08G080900	1	0	0	0	0	0	0	0	0	0	0	0	0	0	0	0	0	0
Glyma.08G081000	1	0	0	0	0	0	0	0	0	0	0	0	0	0	0	0	0	0
Glyma.08G081100	1	0	0	0	0	0	0	0	0	0	0	0	0	0	0	0	0	0
Glyma.08G081200	1	0	0	0	0	0	0	0	0	0	0	0	0	0	0	0	0	0
Glyma.08G081300	1	0	0	0	0	0	0	0	0	0	0	0	0	0	0	0	0	0
Glyma.08G081400	1	0	0	0	0	0	0	0	0	0	0	0	0	0	0	0	0	0
Glyma.08G081500	1	0	0	0	0	0	0	0	0	0	0	0	0	0	0	0	0	0
Glyma.08G081600	1	0	0	0	0	0	0	0	0	0	0	0	0	0	0	0	0	0
Glyma.08G081700	1	0	0	0	0	0	0	0	0	0	0	0	0	0	0	0	0	0
Glyma.08G081800	1	0	0	0	0	0	0	0	0	0	0	0	0	0	0	0	0	0
Glyma.08G081900	1	0	0	0	0	0	0	0	0	0	0	0	0	0	0	0	0	0
Glyma.08G082000	1	0	0	0	0	0	0	0	0	0	0	0	0	0	0	0	0	0
Glyma.08G082100	1	0	0	0	0	0	0	0	0	0	0	0	0	0	0	0	0	0
Glyma.08G082200	1	0	0	0	0	0	0	0	0	0	0	0	0	0	0	0	0	0
Glyma.08G082300	1	0	0	0	0	0	0	0	0	0	0	0	0	0	0	0	0	0
Glyma.08G082400	1	0	0	0	1	0	0	0	0	0	0	0	0	0	0	0	0	0
Glyma.08G082500	1	0	0	0	0	0	0	0	0	0	0	0	0	0	0	0	0	0
Glyma.08G082600	1	0	0	0	0	0	0	0	0	0	0	0	0	0	0	0	0	0
Glyma.08G082700	1	0	0	0	0	0	0	0	0	0	0	0	0	0	0	0	0	0
Glyma.08G082800	1	0	0	0	0	0	0	0	0	0	0	0	0	0	0	0	0	0
Glyma.08G082900	1	0	0	0	0	0	0	0	0	0	0	0	0	0	0	0	0	0
Glyma.08G083000	1	0	0	0	0	0	0	0	0	0	0	0	0	0	0	0	0	0
Glyma.08G083100	1	0	0	0	0	0	0	0	0	0	0	0	0	0	0	0	0	0
Glyma.08G083200	1	0	0	0	0	0	0	0	0	0	0	0	0	0	0	0	0	0
Glyma.08G083300	1	0	0	0	0	0	0	0	0	0	0	0	0	0	0	0	0	0
Glyma.08G083400	1	0	0	0	0	0	0	0	0	0	0	0	0	0	0	0	0	0
Glyma.08G083500	1	0	0	0	0	0	0	0	0	0	0	0	0	0	0	0	0	0
Glyma.08G083600	1	0	0	0	0	0	0	0	0	0	0	0	0	0	0	0	0	0
Glyma.08G083700	1	0	0	0	0	0	0	0	0	0	0	0	0	0	0	0	0	0
Glyma.08G083800	1	0	0	0	0	0	0	0	0	0	0	0	0	0	0	0	0	0
Glyma.08G083900	1	0	0	0	1	0	0	0	0	0	0	0	0	0	0	0	0	0
Glyma.08G084000	1	0	0	0	0	0	0	0	0	0	0	0	0	0	0	0	0	0
Glyma.08G084100	1	0	0	0	0	0	0	0	0	0	0	0	0	0	0	0	0	0
Glyma.08G084200	1	0	0	0	0	0	0	0	0	0	0	0	0	0	0	0	0	0
Glyma.08G084300	1	0	0	0	0	0	0	0	0	0	0	0	0	0	0	0	0	1
Glyma.08G084400	1	0	0	0	0	0	0	0	0	0	0	0	0	0	0	0	0	0
Glyma.08G084500	1	0	0	0	0	0	0	0	0	0	0	0	0	0	0	0	0	0
Glyma.08G084600	1	0	0	0	0	0	0	0	0	0	0	0	0	0	0	0	0	0
Glyma.08G084700	1	0	0	0	0	0	0	0	0	0	0	0	0	0	0	0	0	0
Glyma.08G084800	1	0	0	0	0	0	0	0	0	0	0	0	0	0	0	0	0	0
Glyma.08G084900	1	0	0	0	0	0	0	0	0	0	0	0	0	0	0	0	0	0
Glyma.08G085000	1	0	0	0	0	0	0	0	0	0	0	0	0	0	0	0	0	0
Glyma.08G085100	1	0	0	0	0	0	0	0	0	0	0	0	0	0	0	0	0	0
Glyma.08G085200	1	0	0	0	0	0	0	0	0	0	0	0	0	0	0	0	0	0
Glyma.08G085300	1	0	0	0	0	0	0	0	0	0	0	0	0	0	0	0	0	0
Glyma.08G085400	1	0	0	0	0	0	0	0	0	0	0	0	0	0	0	0	0	0
Glyma.08G085500	1	0	0	0	0	0	0	0	0	0	0	0	0	0	0	0	0	0
Glyma.08G085600	1	0	0	0	0	0	0	0	0	0	0	0	0	0	0	0	0	0
Glyma.08G085700	1	0	0	0	0	0	0	0	0	0	0	0	0	0	0	0	0	0
Glyma.08G085800	1	0	0	0	0	0	0	0	0	0	0	0	0	0	0	0	0	1
Glyma.08G085900	1	0	0	0	0	0	0	0	0	0	0	0	0	0	0	0	0	0
Glyma.08G086000	1	0	0	0	0	0	0	0	0	0	0	0	0	0	1	0	0	0
Glyma.08G086100	1	0	0	0	0	0	0	0	0	0	0	0	0	0	0	0	0	0
Glyma.08G086200	1	0	0	0	0	0	0	0	0	0	0	0	0	0	0	0	0	0
Glyma.08G086300	1	0	0	0	0	0	0	0	0	0	0	0	0	0	0	0	0	0
Glyma.08G086400	1	0	0	0	0	0	0	0	0	0	0	0	0	0	0	0	0	0
Glyma.08G086500	1	0	0	0	0	0	0	0	0	0	0	0	0	0	0	0	0	0
Glyma.08G086600	1	0	0	0	0	0	0	0	0	0	0	0	0	0	0	0	0	0
Glyma.08G086700	1	0	0	0	0	0	0	0	0	0	0	0	0	0	0	0	0	0
Glyma.08G086800	1	0	0	0	0	0	0	0	0	0	0	0	0	0	0	0	0	0
Glyma.08G086900	1	0	0	0	0	0	0	0	0	0	0	0	0	0	0	0	0	0
Glyma.08G087000	1	0	0	0	0	0	0	0	0	0	0	0	0	0	0	0	0	0
Glyma.08G087100	1	0	0	0	0	0	0	0	0	0	0	0	0	0	0	0	0	0
Glyma.08G087200	1	0	0	0	0	0	0	0	0	0	0	0	0	0	0	0	0	0
Glyma.08G087300	1	0	0	0	0	0	0	0	0	0	0	0	0	0	0	0	0	0
Glyma.08G087400	1	0	0	0	0	0	0	0	0	0	0	0	0	0	0	0	0	0
Glyma.08G087500	1	0	0	0	0	0	0	0	0	0	0	0	0	0	0	0	0	0
Glyma.08G087600	1	0	0	0	0	0	0	0	0	0	0	0	0	0	0	0	0	0
Glyma.08G087700	1	0	0	0	0	0	0	0	0	0	0	0	0	0	0	0	0	0
Glyma.08G087800	1	0	0	0	0	0	0	0	0	0	0	0	0	0	0	0	0	0
Glyma.08G087900	1	0	0	0	0	0	0	0	0	0	0	0	0	0	0	0	0	0
Glyma.08G088000	1	0	0	0	0	0	0	0	0	0	0	0	0	0	0	0	0	0
Glyma.08G088100	1	0	0	0	0	0	0	0	0	0	0	0	0	0	0	0	0	0
Glyma.08G088200	1	0	0	0	0	0	0	0	0	0	0	0	0	0	0	0	0	0
Glyma.08G088300	1	0	0	0	0	0	0	0	0	0	0	0	0	0	0	0	0	0
Glyma.08G088400	1	0	0	0	0	0	0	0	0	0	0	0	0	0	0	0	0	0
Glyma.08G088500	1	0	0	0	0	0	0	0	0	0	0	0	0	0	0	0	0	0
Glyma.08G088600	1	0	0	0	0	0	0	0	0	0	0	0	0	0	0	0	0	0
Glyma.08G088700	1	0	0	0	0	0	0	0	0	0	0	0	0	0	0	0	0	0
Glyma.08G088800	1	0	0	0	0	0	0	0	0	0	0	0	0	0	0	0	0	0
Glyma.08G088900	1	0	0	0	0	0	0	0	0	0	0	0	0	0	0	0	0	0
Glyma.08G089000	1	0	0	0	0	0	0	0	0	0	0	0	0	0	0	0	0	0
Glyma.08G089100	1	0	0	0	1	0	0	0	0	0	0	0	0	0	0	0	0	0
Glyma.08G089200	1	0	0	0	1	0	0	0	0	0	0	0	0	0	0	0	0	0
Glyma.08G089300	1	0	0	0	0	0	0	0	0	0	0	0	0	0	0	0	0	0
Glyma.08G089400	1	0	0	0	0	0	0	0	0	0	0	0	0	0	0	0	0	0
Glyma.08G089500	1	0	0	0	0	0	0	0	0	0	0	0	0	0	0	0	0	0
Glyma.08G089600	1	0	0	0	0	0	0	0	0	0	0	0	0	0	0	0	0	0
Glyma.08G089700	1	0	0	0	0	0	0	0	0	0	0	0	0	0	0	0	0	0
Glyma.08G089800	1	0	0	0	0	0	0	0	0	0	0	0	0	0	0	0	0	0
Glyma.08G089900	1	0	0	0	0	0	0	0	0	0	0	0	0	0	0	0	0	0
Glyma.08G090000	1	0	0	0	0	0	0	0	0	0	0	0	0	0	0	0	0	0
Glyma.08G090100	1	0	0	0	0	0	0	0	0	0	0	0	0	0	0	0	0	0
Glyma.08G090200	1	0	0	0	0	0	0	0	0	0	0	0	0	0	0	0	0	0
Glyma.08G090300	1	0	0	0	0	0	0	0	0	0	0	0	0	0	0	0	0	0
Glyma.08G090400	1	0	0	0	0	0	0	0	0	0	0	0	0	0	0	0	0	0
Glyma.08G090500	1	0	0	0	0	0	0	0	0	0	0	0	0	0	0	0	0	0
Glyma.08G090600	1	0	0	0	0	0	0	0	0	0	0	0	0	0	0	0	0	0
Glyma.08G090700	1	0	0	0	0	0	0	0	0	0	0	0	0	0	0	0	0	0
Glyma.08G090800	1	0	0	0	0	0	0	0	0	0	0	0	0	0	0	0	0	0
Glyma.08G090900	1	0	0	0	0	0	0	0	0	0	0	0	0	0	0	0	0	0
Glyma.08G091000	1	0	0	0	1	0	0	0	0	0	0	0	0	0	0	0	0	0
Glyma.08G091100	1	0	0	0	0	0	0	0	0	0	0	0	0	0	0	0	0	0
Glyma.08G091200	1	0	0	0	0	0	0	0	0	0	0	0	0	0	0	0	0	0
Glyma.08G091300	1	0	0	0	0	0	0	0	0	0	0	0	0	0	0	0	0	0
Glyma.08G091400	1	0	0	0	0	0	0	0	0	0	0	0	0	0	0	0	0	0
Glyma.08G091500	1	0	0	0	0	0	0	0	0	0	0	0	0	0	0	0	0	0
Glyma.08G091600	1	0	0	0	0	0	0	0	0	0	0	0	0	0	0	0	0	0
Glyma.08G091700	1	0	0	0	0	0	0	0	0	0	0	0	0	0	0	0	0	0
Glyma.08G091800	1	0	0	0	0	0	0	0	0	0	0	0	0	0	0	0	0	0
Glyma.08G091900	1	0	0	0	0	0	0	0	0	0	0	0	0	0	0	0	0	0
Glyma.08G092000	1	0	0	0	0	0	0	0	0	0	0	0	0	0	0	0	0	0
Glyma.08G092100	1	0	0	0	0	0	0	0	0	0	0	0	0	0	0	0	0	0
Glyma.08G092200	1	0	0	0	0	0	0	0	0	0	0	0	0	0	0	0	0	0
Glyma.08G092300	1	0	0	0	1	0	0	0	0	0	0	0	0	0	0	0	0	0
Glyma.08G092400	1	0	0	0	0	0	0	0	0	0	0	0	0	0	0	0	0	0
Glyma.08G092500	1	0	0	0	0	0	0	0	0	0	0	0	0	0	0	0	0	0
Glyma.08G092600	1	0	0	0	0	0	0	0	0	0	0	0	0	0	0	0	0	0
Glyma.08G092700	1	0	0	0	0	0	0	0	0	0	0	0	0	0	0	0	0	0
Glyma.08G092800	1	0	0	0	0	0	0	0	0	0	0	0	0	0	0	0	0	0
Glyma.08G092900	1	0	0	0	0	0	0	0	0	0	0	0	0	0	0	0	0	0
Glyma.08G093000	1	0	0	0	0	0	0	0	0	0	0	0	0	0	0	0	0	0
Glyma.08G093100	1	0	0	0	0	0	0	0	0	0	0	0	0	0	0	0	0	0
Glyma.08G093200	1	0	0	0	0	0	0	0	0	0	0	0	0	0	0	0	0	0
Glyma.08G093300	1	0	0	0	0	0	0	0	0	0	0	0	0	0	0	0	0	0
Glyma.08G093400	1	0	0	0	0	0	0	0	0	0	0	0	0	0	0	0	0	0
Glyma.08G093500	1	0	0	0	0	0	0	0	0	0	0	0	0	0	0	0	0	0
Glyma.08G093600	1	0	0	0	0	0	0	0	0	0	0	0	0	0	0	0	0	0
Glyma.08G093700	1	0	0	0	0	0	0	0	0	0	0	0	0	0	0	0	0	0
Glyma.08G093800	1	0	0	0	0	0	0	0	0	0	0	0	0	0	0	0	0	0
Glyma.08G093900	1	0	0	0	0	0	0	0	0	0	0	0	0	0	0	0	0	0
Glyma.08G094000	1	0	0	0	0	0	0	0	0	0	0	0	0	0	0	0	0	0
Glyma.08G094100	1	0	0	0	0	0	0	0	0	0	0	0	0	0	0	0	0	0
Glyma.08G094200	1	0	0	0	1	0	0	0	0	0	0	0	0	0	0	0	0	0
Glyma.08G094300	1	0	0	0	0	0	0	0	0	0	0	0	0	0	0	0	0	0
Glyma.08G094400	1	0	0	0	0	0	0	0	0	0	0	0	0	0	0	0	0	0
Glyma.08G094500	1	0	0	0	0	0	0	0	0	0	0	0	0	0	0	0	0	0
Glyma.08G094600	1	0	0	0	0	0	0	0	0	0	0	0	0	0	0	0	0	0
Glyma.08G094700	1	0	0	0	0	0	0	0	0	0	0	0	0	0	0	0	0	0
Glyma.08G094800	1	0	0	0	0	0	0	0	0	0	0	0	0	0	0	0	0	0
Glyma.08G094900	1	0	0	0	0	0	0	0	0	0	0	0	0	0	0	0	0	0
Glyma.08G095000	1	0	0	0	0	0	0	0	0	0	0	0	0	0	0	0	0	0
Glyma.08G095100	1	0	0	0	0	0	0	0	0	0	0	0	0	0	0	0	0	0
Glyma.08G095200	1	0	0	0	0	0	0	0	0	0	0	0	0	0	0	0	0	0
Glyma.08G095300	1	0	0	0	1	0	0	0	0	0	0	0	0	0	0	0	0	0
Glyma.08G095400	1	0	0	0	0	0	0	0	0	0	0	0	0	0	0	0	0	0
Glyma.08G095500	1	0	0	0	1	0	0	0	0	0	0	0	0	0	0	0	0	0
Glyma.08G095600	1	0	0	0	0	0	0	0	0	0	0	0	0	0	0	0	0	0
Glyma.08G095700	1	0	0	0	0	0	0	0	0	0	0	0	0	0	0	0	0	0
Glyma.08G095800	1	0	0	0	1	1	0	0	0	0	0	0	0	0	0	0	0	0
Glyma.08G095900	1	0	0	0	0	0	0	0	0	0	0	0	0	0	1	0	0	0
Glyma.08G096000	1	0	0	0	0	0	0	0	0	0	0	0	0	0	0	0	0	0
Glyma.08G096100	1	0	0	0	0	0	0	0	0	0	0	0	0	0	0	0	0	0
Glyma.08G096200	1	0	0	0	0	0	0	0	0	0	0	0	0	0	0	0	0	0
Glyma.08G096300	1	0	0	0	0	0	0	0	0	0	0	0	0	0	0	0	0	1
Glyma.08G096400	1	0	0	0	0	0	0	0	0	0	0	0	0	0	0	0	0	0
Glyma.08G096500	1	0	0	0	0	0	0	0	0	0	0	0	0	0	0	0	0	0
Glyma.08G096600	1	0	0	0	0	0	0	0	0	0	0	0	0	0	0	0	0	0
Glyma.08G096700	1	0	0	0	0	0	0	0	0	0	0	0	0	0	0	0	0	0
Glyma.08G096800	1	0	0	0	0	0	0	0	0	0	0	0	0	0	0	0	0	0
Glyma.08G096900	1	0	0	0	0	0	0	0	0	0	0	0	0	0	0	0	0	0
Glyma.08G097000	1	0	0	0	0	0	0	0	0	0	0	0	0	0	0	0	0	0
Glyma.08G097100	1	0	0	0	0	0	0	0	0	0	0	0	0	0	0	0	0	0
Glyma.08G097200	1	0	0	0	0	0	0	0	0	0	0	0	0	0	0	0	0	0
Glyma.08G097300	1	0	0	0	0	0	0	0	0	0	0	0	0	0	0	0	0	0
Glyma.08G097400	1	0	0	0	0	0	0	0	0	0	0	0	0	0	0	0	0	0
Glyma.08G097500	1	0	0	0	0	0	0	0	0	0	0	0	0	0	0	0	0	0
Glyma.08G097600	1	0	0	0	0	0	0	0	0	0	0	0	0	0	0	0	0	0
Glyma.08G097700	1	0	0	0	0	0	0	0	0	0	0	0	0	0	0	0	0	0
Glyma.08G097800	1	0	0	0	0	0	0	0	0	0	0	0	0	0	0	0	0	0
Glyma.08G097900	1	0	0	0	1	0	0	0	0	0	0	0	0	0	0	0	0	0
Glyma.08G098000	1	0	0	0	0	0	0	0	0	0	0	0	0	0	0	0	0	0
Glyma.08G098100	1	0	0	0	0	0	0	0	0	0	0	0	0	0	0	0	0	0
Glyma.08G098200	1	0	0	0	0	0	0	0	0	0	0	0	0	0	0	0	0	0
Glyma.08G098300	1	0	0	0	0	0	0	0	0	0	0	0	0	0	0	0	0	0
Glyma.08G098400	1	0	0	0	0	0	0	0	0	0	0	0	0	0	0	0	0	0
Glyma.08G098500	1	0	0	0	0	0	0	0	0	0	0	0	0	0	0	0	0	0
Glyma.08G098600	1	0	0	0	0	0	0	0	0	0	0	0	0	0	0	0	0	0
Glyma.08G098700	1	0	0	0	0	0	0	0	0	0	0	0	0	0	0	0	0	0
Glyma.08G098800	1	0	0	0	0	0	0	0	0	0	0	0	0	0	0	0	0	0
Glyma.08G098900	1	0	0	0	0	0	0	0	0	0	0	0	0	0	0	0	0	0
Glyma.08G099000	1	0	0	0	0	0	0	0	0	0	0	0	0	0	0	0	0	0
Glyma.08G099100	1	0	0	0	0	0	0	0	0	0	0	0	0	0	0	0	0	0
Glyma.08G099200	1	0	0	0	0	0	0	0	0	0	0	0	0	0	0	0	0	0
Glyma.08G099300	1	0	0	0	0	0	0	0	0	0	0	0	0	0	0	0	0	0
Glyma.08G099400	1	0	0	0	0	0	0	0	0	0	0	0	0	0	0	0	0	0
Glyma.08G099500	1	0	0	0	0	0	0	0	0	0	0	0	0	0	0	0	0	0
Glyma.08G099600	1	0	0	0	0	0	0	0	0	0	0	0	0	0	0	0	0	0
Glyma.08G099700	1	0	0	0	0	0	0	0	0	0	0	0	0	0	0	0	0	0
Glyma.08G099800	1	0	0	0	0	0	0	0	0	0	0	0	0	0	0	0	0	0
Glyma.08G099900	1	0	0	0	0	0	0	0	0	0	0	0	0	0	0	0	0	0
Glyma.08G100000	1	0	0	0	0	0	0	0	0	0	0	0	0	0	0	0	0	0
Glyma.08G100100	1	1	0	0	1	0	1	0	0	0	0	0	0	0	0	0	0	0
Glyma.08G100200	1	1	0	0	0	0	0	0	0	0	0	0	0	0	0	0	1	0
Glyma.08G100300	1	1	0	0	0	0	0	0	0	0	0	0	0	0	0	0	1	0
Glyma.08G100400	1	1	0	0	0	0	0	0	0	0	0	0	0	0	0	1	1	1
Glyma.08G100500	1	1	0	0	0	0	0	0	0	0	0	0	0	0	0	0	1	0
Glyma.08G100600	1	1	0	0	0	0	0	0	0	0	0	0	0	0	0	0	1	0
Glyma.08G100700	1	1	0	0	0	0	0	0	0	0	0	0	0	0	0	0	1	0
Glyma.08G100800	1	1	0	0	0	0	0	0	0	0	0	0	0	0	0	0	1	0
Glyma.08G100900	1	1	0	0	1	0	1	0	0	0	0	0	0	0	0	0	1	0
Glyma.08G101000	1	1	0	0	0	0	0	0	0	0	0	0	0	0	0	0	1	0
Glyma.08G101100	1	1	0	0	0	0	0	0	0	0	0	0	0	0	0	0	1	0
Glyma.08G101200	1	1	0	0	0	0	0	0	0	1	0	0	0	0	0	0	1	0
Glyma.08G101300	1	1	0	0	0	0	0	0	0	0	0	0	0	0	0	0	1	0
Glyma.08G101400	1	1	0	0	0	0	0	0	0	0	0	0	0	0	0	0	1	0
Glyma.08G101500	1	1	1	0	0	0	0	0	0	0	0	0	0	0	0	0	1	0
Glyma.08G101600	1	1	1	0	0	0	0	0	0	0	0	0	0	0	0	0	1	0
Glyma.08G101700	1	1	1	0	0	0	0	0	0	0	0	0	0	0	0	0	1	0
Glyma.08G101800	1	1	1	0	0	0	0	0	0	0	0	0	0	0	0	0	1	0
Glyma.08G101900	1	1	0	0	0	0	0	0	0	0	0	0	0	0	0	0	1	0
Glyma.08G102000	1	1	0	0	0	0	0	0	0	0	0	0	0	0	0	0	1	0
Glyma.08G102100	1	1	0	0	0	0	0	0	0	0	0	0	0	0	0	1	1	1
Glyma.08G102200	1	1	0	0	0	0	0	0	0	0	0	0	0	0	0	0	1	0
Glyma.08G102300	1	1	0	0	0	0	0	0	0	0	0	0	0	0	0	0	1	0
Glyma.08G102400	1	1	0	0	0	0	0	0	0	0	0	0	0	0	0	1	1	0
Glyma.08G102500	1	1	0	0	0	0	0	0	0	0	0	0	0	0	0	0	1	0
Glyma.08G102600	1	1	0	0	0	0	0	0	0	0	0	0	0	0	0	0	1	0
Glyma.08G102700	1	1	0	0	0	0	0	0	0	0	0	0	0	0	0	0	1	0
Glyma.08G102800	1	1	0	0	0	0	0	0	0	0	0	0	0	0	0	0	1	0
Glyma.08G102900	1	1	0	0	0	0	0	0	0	0	0	0	0	0	0	1	1	0
Glyma.08G103000	1	1	0	0	0	0	0	0	0	0	0	0	0	0	0	0	1	0
Glyma.08G103100	1	1	0	0	0	0	0	0	0	0	0	0	0	0	0	0	1	0
Glyma.08G103200	1	1	0	0	0	0	0	0	0	0	0	0	0	0	0	0	1	0
Glyma.08G103300	1	1	0	0	0	0	0	0	0	0	0	0	0	0	0	0	1	0
Glyma.08G103400	1	1	0	0	0	0	0	0	0	0	0	0	0	0	0	0	1	0
Glyma.08G103500	1	1	0	0	0	0	0	0	0	0	0	0	0	0	0	0	1	0
Glyma.08G103600	1	1	0	0	0	0	0	0	0	0	0	0	0	0	0	0	1	0
Glyma.08G103700	1	1	0	0	0	0	0	0	0	0	0	0	0	0	0	0	1	0
Glyma.08G103800	1	1	0	0	0	0	0	0	0	0	0	0	0	0	0	0	1	0
Glyma.08G103900	1	1	0	0	0	0	0	0	0	0	0	0	0	0	0	0	1	0
Glyma.08G104000	1	1	0	0	0	0	0	0	0	0	0	0	0	0	0	0	1	0
Glyma.08G104100	1	1	1	0	0	0	0	0	0	0	0	0	0	0	0	0	1	0
Glyma.08G104200	1	1	1	0	0	0	0	0	0	0	0	0	0	0	0	0	1	0
Glyma.08G104300	1	1	1	0	0	0	0	0	0	0	0	0	0	0	0	0	1	0
Glyma.08G104400	1	1	1	0	0	0	0	0	0	0	0	0	0	0	0	0	1	0
Glyma.08G104500	1	1	1	0	0	0	0	0	0	0	0	0	0	0	0	0	1	0
Glyma.08G104600	1	1	1	0	0	0	0	0	0	0	0	0	1	0	1	0	1	0
Glyma.08G104700	1	1	1	0	0	0	0	0	0	0	0	0	0	0	0	0	1	0
Glyma.08G104800	1	1	1	0	0	0	0	0	0	0	0	0	0	0	0	0	1	0
Glyma.08G104900	1	1	1	0	0	0	0	0	0	0	0	0	0	0	0	0	1	0
Glyma.08G105000	1	1	1	0	0	0	0	0	0	0	0	0	0	0	0	0	1	0
Glyma.08G105100	1	1	1	0	0	0	0	0	0	0	0	0	0	0	0	0	1	0
Glyma.08G105200	1	1	1	0	1	0	1	0	0	0	0	0	0	0	0	0	1	0
Glyma.08G105300	1	1	0	0	0	0	0	0	0	0	0	0	0	0	0	0	1	0
Glyma.08G105400	1	1	0	0	1	0	1	0	0	0	0	0	0	0	0	0	1	0
Glyma.08G105500	1	1	0	0	0	0	1	0	0	0	0	0	0	0	0	0	1	0
Glyma.08G105600	1	1	0	0	0	0	0	0	0	0	0	0	0	0	0	0	1	0
Glyma.08G105700	1	1	0	0	0	0	0	0	0	0	0	0	0	0	0	0	1	0
Glyma.08G105800	1	1	0	0	0	0	0	0	0	0	0	0	0	0	0	0	1	0
Glyma.08G105900	1	1	0	0	0	0	0	0	0	0	0	0	0	0	0	0	1	0
Glyma.08G106000	1	1	0	0	0	0	0	0	0	0	0	0	0	0	0	0	1	0
Glyma.08G106100	1	1	0	0	0	0	0	0	0	0	0	0	0	0	0	0	1	0
Glyma.08G106200	1	1	0	0	0	0	0	0	0	0	0	0	0	0	0	0	1	0
Glyma.08G106300	1	1	0	0	0	0	0	0	0	0	0	0	0	0	0	0	1	0
Glyma.08G106400	1	1	0	0	0	0	0	0	0	0	0	0	0	0	0	0	1	0
Glyma.08G106500	1	1	0	0	0	0	0	0	0	0	0	0	0	0	0	0	1	0
Glyma.08G106600	1	1	0	0	0	0	0	0	0	0	0	0	1	0	1	0	1	0
Glyma.08G106700	1	1	0	0	0	0	0	0	0	0	0	0	0	0	0	0	1	0
Glyma.08G106800	1	1	0	0	0	0	0	0	0	0	0	0	0	0	0	0	1	0
Glyma.08G106900	1	1	0	0	0	0	0	0	0	0	0	0	0	0	0	0	1	0
Glyma.08G107000	1	1	0	0	0	0	0	0	0	0	0	0	0	0	0	0	1	0
Glyma.08G107100	1	1	0	0	0	0	0	0	0	0	0	0	0	0	0	0	1	0
Glyma.08G107200	1	1	0	0	0	0	0	0	0	0	0	0	0	0	0	0	1	0
Glyma.08G107300	1	1	0	0	0	0	0	0	0	0	0	0	0	0	0	0	1	0
Glyma.08G107400	1	1	0	0	0	0	0	0	0	0	0	0	0	0	0	0	1	0
Glyma.08G107500	1	1	0	0	0	0	0	0	0	0	0	0	0	0	0	0	1	0
Glyma.08G107600	1	1	1	0	0	0	0	0	0	0	0	0	0	0	0	0	1	0
Glyma.08G107700	1	1	1	0	0	0	0	0	0	0	0	0	0	0	0	0	1	0
Glyma.08G107800	1	1	1	0	0	0	0	0	0	0	0	0	0	0	0	0	1	0
Glyma.08G107900	1	1	1	0	0	0	0	0	0	0	0	0	0	0	0	0	1	0
Glyma.08G108000	1	1	1	0	0	0	0	0	0	0	0	0	0	0	0	0	1	0
Glyma.08G108100	1	1	1	0	0	0	0	0	0	0	0	0	0	0	0	0	1	0
Glyma.08G108200	1	1	1	0	0	0	0	0	0	0	0	0	0	0	0	0	1	0
Glyma.08G108300	1	1	1	0	0	0	0	0	0	0	0	0	0	0	0	0	1	0
Glyma.08G108400	1	1	1	0	0	0	0	0	0	0	0	0	0	0	0	0	1	0
Glyma.08G108500	1	1	1	0	0	0	0	0	0	0	0	0	0	0	0	0	1	0
Glyma.08G108600	1	1	1	0	0	0	1	0	0	0	0	0	0	0	0	0	1	0
Glyma.08G108700	1	1	1	0	0	0	0	0	0	0	0	0	0	0	0	0	1	0
Glyma.08G108800	1	1	1	0	0	0	0	0	0	0	0	0	0	0	0	0	1	0
Glyma.08G108900	1	1	1	0	0	0	0	0	0	0	0	0	0	0	0	0	1	0
Glyma.08G109000	1	1	1	0	0	0	0	0	0	0	0	0	0	0	0	0	1	0
Glyma.08G109100	1	1	1	0	0	0	0	0	0	0	0	0	0	0	0	0	1	0
Glyma.08G109200	1	1	1	0	0	0	0	0	0	0	0	0	0	0	0	0	1	0
Glyma.08G109300	1	1	1	0	0	0	0	0	0	0	0	0	0	0	0	0	1	0
Glyma.08G109400	1	1	1	0	0	0	0	0	0	0	0	0	0	0	0	0	1	0
Glyma.08G109500	1	1	1	0	0	0	0	0	0	0	0	0	0	0	0	0	1	0
Glyma.08G109600	1	1	1	0	0	0	0	0	0	0	0	0	0	0	0	0	1	0
Glyma.08G109700	1	1	1	0	0	0	0	0	0	0	0	0	0	0	0	0	1	0
Glyma.08G109800	1	1	1	0	0	0	0	0	0	0	0	0	0	0	0	0	1	0
Glyma.08G109900	1	1	1	0	0	0	0	0	0	0	0	0	0	0	0	0	1	0
Glyma.08G110000	1	1	1	0	0	0	0	0	0	0	0	0	0	0	0	0	1	0
Glyma.08G110100	1	1	1	0	0	0	0	0	0	0	0	0	0	0	0	0	1	0
Glyma.08G110200	1	1	1	0	1	0	1	0	0	0	0	0	0	0	0	0	1	0
Glyma.08G110300	1	1	1	0	0	0	0	0	0	0	0	0	0	0	0	0	1	0
Glyma.08G110400	1	1	1	0	0	0	0	0	0	0	0	0	0	0	0	0	1	0
Glyma.08G110500	1	1	1	0	0	0	0	0	0	0	0	0	0	0	0	0	1	0
Glyma.08G110600	1	1	1	0	0	0	0	0	0	0	0	0	0	0	0	0	1	0
Glyma.08G110700	1	1	1	0	0	0	0	0	0	0	0	0	0	0	0	0	1	0
Glyma.08G110800	1	1	1	0	0	0	0	0	0	0	0	0	0	0	0	0	1	0
Glyma.08G110900	1	1	1	0	0	0	0	0	0	0	0	0	0	0	0	0	1	0
Glyma.08G111000	1	1	1	0	0	0	0	0	0	0	0	0	0	0	0	0	1	0
Glyma.08G111100	1	1	1	0	0	0	0	0	0	0	0	1	0	0	0	0	1	0
Glyma.08G111200	1	1	1	0	0	0	0	0	0	0	0	0	0	0	0	0	1	0
Glyma.08G111300	1	1	1	0	0	0	0	0	0	0	0	0	0	0	0	0	1	0
Glyma.08G111400	1	1	1	0	0	0	0	0	0	0	0	0	0	0	0	0	1	0
Glyma.08G111500	1	1	1	0	0	0	0	0	0	0	0	0	0	0	0	0	1	0
Glyma.08G111600	1	1	1	0	0	0	0	0	0	0	0	0	0	0	0	0	1	0
Glyma.08G111700	1	1	1	0	0	0	0	0	0	0	0	0	0	0	0	0	1	0
Glyma.08G111800	1	1	1	B	0	0	0	0	0	0	0	0	0	0	0	0	1	0
Glyma.08G111900	1	1	1	B	0	0	0	0	0	0	0	0	0	0	0	0	1	0
Glyma.08G112000	1	1	1	B	0	0	0	0	0	0	0	0	0	0	0	0	1	0
Glyma.08G112100	1	1	1	B	0	0	0	0	0	0	0	0	0	0	0	0	1	0
Glyma.08G112200	1	1	1	B	0	0	0	0	0	0	0	0	0	0	0	0	1	0
Glyma.08G112300	1	1	1	B	0	0	0	0	0	0	0	0	0	0	0	1	1	0
Glyma.08G112400	1	1	1	B	0	0	0	0	0	0	0	1	0	0	0	0	1	0
Glyma.08G112500	1	1	1	B	0	0	0	0	0	0	0	0	0	0	0	0	1	0
Glyma.08G112600	1	1	1	B	0	0	0	0	0	0	0	0	0	0	0	0	1	0
Glyma.08G112700	1	1	1	B	0	0	0	0	0	0	0	0	0	0	0	0	1	0
Glyma.08G112800	1	1	1	B	0	0	0	0	0	0	0	0	0	0	0	0	1	0
Glyma.08G112900	1	1	1	B	0	0	0	0	0	0	0	0	0	0	0	0	1	0
Glyma.08G113000	1	1	1	B	0	0	0	0	0	0	0	0	0	0	0	0	1	0
Glyma.08G113100	1	1	1	B	0	0	0	0	0	0	0	0	0	0	0	0	1	0
Glyma.08G113200	1	1	1	B	0	0	0	0	0	0	0	0	0	0	0	0	1	0
Glyma.08G113300	1	1	1	B	0	0	0	0	0	0	0	0	0	0	0	0	1	0
Glyma.08G113400	1	1	1	B	0	0	0	0	0	0	0	0	0	0	0	0	1	0
Glyma.08G113500	1	1	1	B	0	0	0	0	0	0	0	0	0	0	0	0	1	0
Glyma.08G113600	1	1	1	0	0	0	0	0	0	0	0	0	0	0	0	0	1	0
Glyma.08G113700	1	1	1	0	0	0	0	0	0	0	0	0	0	0	0	0	1	0
Glyma.08G113800	1	1	1	0	0	0	0	0	0	0	0	0	0	0	0	0	1	0
Glyma.08G113900	1	1	1	0	0	0	0	0	0	0	0	0	0	0	0	0	1	0
Glyma.08G114000	1	1	1	0	0	0	0	0	0	0	0	1	0	0	0	0	1	0
Glyma.08G114100	1	1	1	0	0	0	0	0	0	0	0	0	0	0	0	0	1	0
Glyma.08G114200	1	1	1	0	0	0	0	0	0	0	0	0	0	0	0	0	1	0
Glyma.08G114300	1	1	1	0	0	0	0	0	0	0	0	0	0	0	0	0	1	0
Glyma.08G114400	1	1	1	0	0	0	0	0	0	0	0	0	0	0	0	0	1	0
Glyma.08G114500	1	1	1	0	0	0	0	0	0	0	0	0	0	0	0	0	1	0
Glyma.08G114600	1	1	1	0	0	0	0	0	0	0	0	0	0	0	0	0	1	0
Glyma.08G114700	1	1	1	0	0	0	0	0	0	0	0	0	0	0	0	0	1	0
Glyma.08G114800	1	1	1	0	0	0	0	0	0	0	0	0	0	0	0	0	1	0
Glyma.08G114900	1	1	1	0	0	0	0	0	0	0	0	0	0	0	0	0	1	0
Glyma.08G115000	1	1	1	0	0	0	0	0	0	0	0	0	0	0	0	0	1	0
Glyma.08G115100	1	1	1	0	0	0	0	0	0	0	0	0	0	0	0	0	1	0
Glyma.08G115200	1	1	1	0	0	0	0	0	0	0	0	0	0	0	0	0	1	0
Glyma.08G115300	1	1	1	0	1	0	1	0	0	0	0	0	0	0	0	0	1	0
Glyma.08G115400	1	1	1	0	0	0	0	0	0	0	0	0	0	0	0	0	1	0
Glyma.08G115500	1	1	1	0	0	0	0	0	0	0	0	0	0	0	0	0	1	0
Glyma.08G115600	1	1	1	0	0	0	0	0	0	0	0	0	0	0	0	0	1	0
Glyma.08G115700	1	1	1	0	0	0	0	0	0	0	0	0	0	0	0	0	1	0
Glyma.08G115800	1	1	1	0	0	0	0	0	0	0	0	0	0	0	0	0	1	0
Glyma.08G115900	1	1	1	0	1	0	1	0	0	0	0	0	0	0	0	0	1	0
Glyma.08G116000	1	1	1	0	0	0	0	0	0	0	0	0	0	0	0	0	1	0
Glyma.08G116100	1	1	1	0	0	0	0	0	0	0	0	0	0	0	0	0	1	0
Glyma.08G116200	1	1	1	0	0	0	0	0	0	0	0	0	0	0	0	0	1	0
Glyma.08G116300	1	1	1	0	0	0	0	0	0	0	0	0	0	0	0	0	1	0
Glyma.08G116400	1	1	1	0	0	0	0	0	0	0	0	0	0	0	0	0	1	0
Glyma.08G116500	1	1	1	0	0	0	0	0	0	0	0	0	0	0	0	0	1	0
Glyma.08G116600	1	1	1	0	0	0	0	0	0	0	0	0	0	0	0	0	1	0
Glyma.08G116700	1	1	1	0	1	0	1	0	0	0	0	0	0	0	0	0	1	0
Glyma.08G116800	1	1	1	0	0	0	0	0	0	0	0	0	0	0	0	0	1	0
Glyma.08G116900	1	1	1	0	0	0	0	0	0	0	0	0	0	0	0	0	1	0
Glyma.08G117000	1	1	1	0	0	0	0	0	0	0	0	0	0	0	0	0	1	0
Glyma.08G117100	1	1	1	0	0	0	0	0	0	0	0	0	0	0	0	0	1	0
Glyma.08G117200	1	1	1	0	0	0	0	0	0	0	0	0	1	0	1	0	1	0
Glyma.08G117300	1	1	1	0	0	0	0	0	0	0	0	0	0	0	0	0	1	0
Glyma.08G117400	1	1	1	0	0	0	0	0	0	0	0	0	0	0	0	0	1	0
Glyma.08G117500	1	1	1	0	0	0	0	0	0	0	0	0	0	0	0	0	1	0
Glyma.08G117600	1	1	1	0	0	0	0	0	0	0	0	0	0	0	0	0	1	0
Glyma.08G117700	1	1	1	0	0	0	0	0	0	0	0	0	0	0	0	0	1	0
Glyma.08G117800	1	1	1	0	0	0	0	0	0	0	0	0	0	0	0	0	1	0
Glyma.08G117900	1	1	1	0	0	0	0	0	0	0	0	0	0	0	0	0	1	0
Glyma.08G118000	1	1	1	0	0	0	0	0	0	0	0	0	0	0	0	0	1	0
Glyma.08G118100	1	1	1	0	0	0	0	0	0	0	0	0	0	0	0	0	1	0
Glyma.08G118200	1	1	1	0	1	0	1	0	0	0	0	0	0	0	0	0	1	0
Glyma.08G118300	1	1	1	0	0	0	0	0	0	0	0	0	0	0	0	0	1	0
Glyma.08G118400	1	1	1	0	0	0	0	0	0	0	0	0	0	0	0	0	1	0
Glyma.08G118500	1	1	1	0	0	0	0	0	0	0	0	0	0	0	0	0	1	0
Glyma.08G118600	1	1	1	0	0	0	0	0	0	0	0	0	0	0	0	0	1	0
Glyma.08G118700	1	1	1	0	0	0	0	0	0	0	0	0	0	0	0	0	1	0
Glyma.08G118800	1	1	1	0	0	0	0	0	0	0	0	0	0	0	0	0	1	0
Glyma.08G118900	1	1	1	0	0	0	0	0	0	0	0	0	0	0	0	0	1	0
Glyma.08G119000	1	1	1	0	0	0	0	0	0	0	0	0	0	0	0	0	1	0
Glyma.08G119100	1	1	1	0	0	0	0	0	0	0	0	0	0	0	0	0	1	0
Glyma.08G119200	1	1	0	0	0	0	0	0	0	0	0	0	0	0	0	0	1	0
Glyma.08G119300	1	1	0	0	0	0	0	0	0	0	0	0	0	0	0	0	1	0
Glyma.08G119400	1	1	0	0	0	0	0	0	0	0	0	0	0	0	0	0	1	0
Glyma.08G119500	1	1	0	0	0	0	0	0	0	0	0	0	0	0	0	0	1	0
Glyma.08G119600	1	1	0	0	0	0	0	0	0	0	0	0	0	0	0	0	1	0
Glyma.08G119700	1	1	0	0	0	0	0	0	0	0	0	0	0	0	0	0	1	0
Glyma.08G119800	1	1	0	0	0	0	0	0	0	0	0	0	0	0	0	0	1	0
Glyma.08G119900	1	1	0	0	0	0	1	0	0	0	0	0	0	0	0	0	1	0
Glyma.08G120000	1	1	0	0	0	0	0	0	0	0	0	0	0	0	0	0	1	0
Glyma.08G120100	1	1	0	0	0	0	0	0	0	0	0	0	0	0	0	0	1	0
Glyma.08G120200	1	1	0	0	0	0	0	0	0	0	0	0	0	0	0	0	1	0
Glyma.08G120300	1	1	0	0	0	0	0	0	0	0	0	0	0	0	0	0	1	0
Glyma.08G120400	1	1	0	0	0	0	0	0	0	0	0	0	0	0	0	0	1	0
Glyma.08G120500	1	1	0	0	0	0	0	0	0	0	0	0	0	0	0	0	1	0
Glyma.08G120600	1	0	0	0	1	0	1	0	0	0	0	0	0	0	0	0	0	0
Glyma.08G120700	1	0	0	0	0	0	0	0	0	0	0	0	0	0	0	1	0	1
Glyma.08G120800	1	0	0	0	0	0	0	0	0	0	0	0	0	0	0	0	0	0
Glyma.08G120900	1	0	0	0	0	0	0	0	0	0	0	0	0	0	0	0	0	0
Glyma.08G121000	1	0	0	0	0	0	0	0	0	0	0	0	0	0	0	0	0	0
Glyma.08G121100	1	0	0	0	0	0	0	0	0	0	0	0	0	0	0	0	0	0
Glyma.08G121200	1	0	0	0	0	0	0	0	0	0	0	0	0	0	0	0	0	0
Glyma.08G121300	1	0	0	0	0	0	0	0	0	0	0	0	0	0	0	0	0	0
Glyma.08G121400	1	0	0	0	0	0	0	0	0	0	0	0	0	0	0	0	0	0
Glyma.08G121500	1	0	0	0	0	0	0	0	0	0	0	0	0	0	0	0	0	0
Glyma.08G121600	1	0	0	0	0	0	0	0	0	0	0	0	0	0	0	0	0	0
Glyma.08G121700	1	0	0	0	0	0	0	0	0	0	0	0	0	0	0	0	0	0
Glyma.08G121800	1	0	0	0	0	0	0	0	0	0	0	0	0	0	0	0	0	0
Glyma.08G121900	1	0	0	0	0	0	0	0	0	0	0	0	0	0	0	0	0	0
Glyma.08G122000	1	0	0	0	0	0	0	0	0	0	0	0	0	0	0	0	0	0
Glyma.08G122100	1	0	0	0	0	0	0	0	0	0	0	0	0	0	0	0	0	0
Glyma.08G122200	1	0	0	0	0	0	0	0	0	0	0	0	0	0	0	0	0	0
Glyma.08G122300	1	0	0	0	0	0	0	0	0	0	0	0	0	0	0	0	0	0
Glyma.08G122400	1	0	0	0	0	0	0	0	0	0	0	0	0	0	0	0	0	0
Glyma.08G122500	1	0	0	0	0	0	0	0	0	0	0	0	0	0	0	0	0	0
Glyma.08G122600	1	0	0	0	0	0	0	0	0	0	0	0	0	0	0	0	0	0
Glyma.08G122700	1	0	0	0	0	0	0	0	0	0	1	0	0	0	0	0	0	0
Glyma.08G122800	1	0	0	0	0	0	0	0	0	0	0	0	0	0	0	0	0	0
Glyma.08G122900	1	0	0	0	0	0	0	0	0	0	0	0	0	0	0	0	0	0
Glyma.08G123000	1	0	0	0	0	0	0	0	0	0	0	0	0	0	0	0	0	0
Glyma.08G123100	1	0	0	0	0	0	0	0	0	0	0	0	0	0	0	0	0	0
Glyma.08G123200	1	0	0	0	0	0	0	0	0	0	0	0	0	0	0	0	0	0
Glyma.08G123300	1	0	0	0	0	0	0	0	0	0	0	0	0	0	0	0	0	0
Glyma.08G123400	1	0	0	0	0	0	0	0	0	0	0	0	0	0	0	0	0	0
Glyma.08G123500	1	0	0	0	0	0	0	0	0	0	0	0	0	0	0	0	0	0
Glyma.08G123600	1	0	0	0	0	0	0	0	0	0	0	0	0	0	0	0	0	0
Glyma.08G123700	1	0	0	0	0	0	0	0	0	0	0	0	0	0	0	0	0	0
Glyma.08G123800	1	0	1	0	0	0	0	0	0	0	0	0	0	0	0	0	0	0
Glyma.08G123900	1	0	0	0	0	0	0	0	0	0	0	0	0	0	0	0	0	0
Glyma.08G124000	1	0	0	0	0	0	0	0	0	0	0	0	0	0	0	0	0	0
Glyma.08G124100	1	0	0	0	0	0	0	0	0	0	0	0	0	0	0	0	0	0
Glyma.08G124200	1	0	0	0	0	0	1	0	0	0	0	0	0	0	0	0	0	0
Glyma.08G124300	1	0	0	0	0	0	0	0	0	0	0	0	0	0	0	0	0	0
Glyma.08G124400	1	0	0	0	0	0	1	0	0	0	0	0	0	0	0	0	0	0
Glyma.08G124500	1	0	0	0	0	0	0	0	0	0	0	0	0	0	0	0	0	0
Glyma.08G124600	1	0	0	0	0	0	0	0	0	0	1	0	0	0	0	0	0	0
Glyma.08G124700	1	0	0	0	0	0	0	0	0	0	0	0	0	0	0	0	0	0
Glyma.08G124800	1	0	0	0	0	0	0	0	0	0	0	0	0	0	0	0	0	0
Glyma.08G124900	1	0	0	0	0	0	0	0	0	0	0	0	0	0	0	0	0	0
Glyma.08G125000	1	0	0	0	0	0	0	0	0	0	0	0	0	0	0	0	0	0
Glyma.08G125100	1	0	0	0	0	0	0	0	0	0	1	0	0	0	0	0	0	0
Glyma.08G125200	1	0	0	0	0	0	0	0	0	0	0	0	0	0	0	0	0	0
Glyma.08G125300	1	0	0	0	0	0	0	0	0	0	0	0	0	0	0	0	0	0
Glyma.08G125400	1	0	0	0	0	0	0	0	0	0	0	0	0	0	0	0	0	0
Glyma.08G125500	1	0	0	0	0	0	0	0	0	0	0	0	0	0	0	0	0	0
Glyma.08G125600	1	0	0	0	0	0	0	0	0	0	0	0	0	0	0	0	0	0
Glyma.08G125700	1	0	1	0	0	0	0	0	0	0	0	0	0	0	0	0	0	0
Glyma.08G125800	1	0	0	0	0	0	0	0	0	0	0	0	0	0	0	0	0	0
Glyma.08G125900	1	0	0	0	0	0	0	0	0	0	0	0	0	0	0	0	0	0
Glyma.08G126000	1	0	0	0	0	0	0	0	0	0	0	0	0	0	0	0	0	0
Glyma.08G126100	1	0	0	0	0	0	0	0	0	0	0	0	0	0	0	0	0	0
Glyma.08G126200	1	0	0	0	0	0	0	0	0	0	0	0	0	0	0	0	0	0
Glyma.08G126300	1	0	1	0	1	0	1	0	0	0	0	0	0	0	0	0	0	0
Glyma.08G126400	1	0	0	0	0	0	0	0	0	0	0	0	0	0	0	0	0	0
Glyma.08G126500	1	0	0	0	1	0	1	0	0	0	0	0	0	0	0	0	0	0
Glyma.08G126600	1	0	0	0	0	0	0	0	0	0	0	0	0	0	0	0	0	0
Glyma.08G126700	1	0	0	0	0	0	0	0	0	0	0	0	0	0	0	1	0	1
Glyma.08G126800	1	0	0	0	0	0	0	0	0	0	0	0	0	0	0	0	0	0
Glyma.08G126900	1	0	0	0	0	0	0	0	0	0	0	0	0	0	0	0	0	0
Glyma.08G127000	1	0	0	0	0	0	0	0	0	0	0	0	0	0	0	0	0	0
Glyma.08G127100	1	0	0	0	0	0	0	0	0	0	0	0	0	0	0	0	0	0
Glyma.08G127200	1	0	0	0	0	0	0	0	0	0	0	0	0	0	0	0	0	0
Glyma.08G127300	1	0	0	0	0	0	0	0	0	0	0	0	0	0	0	0	0	0
Glyma.08G127400	1	0	0	0	0	0	0	0	0	0	0	0	0	0	0	0	0	0
Glyma.08G127500	1	0	0	0	0	0	0	0	0	0	0	0	0	0	0	0	0	0
Glyma.08G127600	1	0	0	0	0	0	0	0	0	0	0	0	0	0	0	0	0	0
Glyma.08G127700	1	0	0	0	0	0	0	0	0	0	0	0	0	0	0	1	0	0
Glyma.08G127800	1	0	0	0	0	0	0	0	0	0	0	0	0	0	0	0	0	0
Glyma.08G127900	1	0	0	0	0	0	0	0	0	0	0	0	0	0	0	0	0	0
Glyma.08G128000	1	0	0	0	0	0	0	0	0	0	0	0	0	0	0	0	0	0
Glyma.08G128100	1	0	0	0	0	0	0	0	0	0	0	0	0	0	0	0	0	0
Glyma.08G128200	1	0	0	0	0	0	0	0	0	0	0	0	0	0	0	0	0	0
Glyma.08G128300	1	0	0	0	0	0	0	0	0	0	0	0	0	0	0	0	0	0
Glyma.08G128400	1	0	0	0	0	0	0	0	0	0	0	0	0	0	0	0	0	0
Glyma.08G128500	1	0	0	0	0	0	0	0	0	0	0	0	0	0	0	0	0	0
Glyma.08G128600	1	0	0	0	0	0	0	0	0	0	0	0	0	0	0	0	0	0
Glyma.08G128700	1	0	0	0	0	0	0	0	0	0	0	0	0	0	0	0	0	0
Glyma.08G128800	1	0	0	0	0	0	0	0	0	0	0	0	0	0	0	0	0	0
Glyma.08G128900	1	0	0	0	0	0	0	0	0	0	0	0	0	0	0	0	0	0
Glyma.08G129000	1	0	0	0	0	0	0	0	0	0	0	0	0	0	0	0	0	0
Glyma.08G129100	1	0	0	0	0	0	0	0	0	0	0	0	0	0	0	0	0	0
Glyma.08G129200	1	0	0	0	0	0	0	0	0	0	0	0	0	0	0	0	0	0
Glyma.08G129300	1	0	0	0	0	0	0	0	0	0	0	0	0	0	0	0	0	0
Glyma.08G129400	1	0	0	0	0	0	1	0	0	0	0	0	0	0	0	0	0	0
Glyma.08G129500	1	0	0	0	0	0	0	0	0	0	0	0	0	0	0	0	0	0
Glyma.08G129600	1	0	0	0	0	0	0	0	0	0	0	0	0	0	0	0	0	0
Glyma.08G129700	1	0	0	0	0	0	0	0	0	0	0	0	0	0	0	0	0	0
Glyma.08G129800	1	0	0	0	0	0	0	0	0	0	0	0	0	0	0	0	0	0
Glyma.08G129900	1	0	0	0	0	0	0	0	0	0	0	0	0	0	0	0	0	0
Glyma.08G130000	1	0	0	0	0	0	0	0	0	0	0	0	0	0	0	0	0	0
Glyma.08G130100	1	0	0	0	0	0	0	0	0	0	0	0	0	0	0	0	0	0
Glyma.08G130200	1	0	0	0	0	0	0	0	0	0	0	0	0	0	0	0	0	0
Glyma.08G130300	1	0	0	0	0	0	0	0	0	0	0	0	0	0	0	0	0	0
Glyma.08G130400	1	0	0	0	0	0	0	0	0	0	0	0	0	0	0	0	0	0
Glyma.08G130500	1	0	0	0	0	0	0	0	0	0	0	0	0	0	0	0	0	0
Glyma.08G130600	1	0	0	0	0	0	0	0	0	0	0	0	0	0	0	0	0	0
Glyma.08G130700	1	0	0	0	0	0	0	0	0	0	0	0	0	0	0	0	0	0
Glyma.08G130800	1	0	0	0	0	0	0	0	0	0	0	0	0	0	0	0	0	0
Glyma.08G130900	1	0	0	0	0	0	0	0	0	0	0	0	0	0	0	0	0	0
Glyma.08G131000	1	0	0	0	0	0	0	0	0	0	0	0	0	0	0	0	0	0
Glyma.08G131100	1	0	0	0	0	0	0	0	0	0	0	0	0	0	0	0	0	0
Glyma.08G131200	1	0	0	0	0	0	0	0	0	0	0	0	0	0	0	0	0	0
Glyma.08G131300	1	0	0	0	0	0	0	0	0	0	0	0	0	0	0	0	0	0
Glyma.08G131400	1	0	0	0	0	0	0	0	0	0	0	0	0	0	0	0	0	0
Glyma.08G131500	1	0	0	0	0	0	0	0	0	0	0	0	0	0	0	0	0	0
Glyma.08G131600	1	0	0	0	0	0	0	0	0	0	0	0	0	0	0	0	0	0
Glyma.08G131700	1	0	0	0	0	0	0	0	0	0	0	0	0	0	0	1	0	0
Glyma.08G131800	1	0	0	0	0	0	0	0	0	0	0	0	0	0	0	0	0	0
Glyma.08G131900	1	0	0	0	0	0	0	0	0	0	0	0	0	0	0	0	0	0
Glyma.08G132000	1	0	0	0	0	0	0	0	0	0	0	0	0	0	0	0	0	0
Glyma.08G132100	1	0	0	0	0	0	0	0	0	0	0	0	0	0	0	0	0	0
Glyma.08G132200	1	0	0	0	0	0	0	0	0	0	0	0	0	0	0	0	0	0
Glyma.08G132300	1	0	0	0	0	0	0	0	0	0	0	0	0	0	0	0	0	0
Glyma.08G132400	1	0	0	0	0	0	0	0	0	0	0	0	0	0	0	0	0	0
Glyma.08G132500	1	0	0	0	0	0	0	0	0	0	0	0	0	0	0	0	0	0
Glyma.08G132600	1	0	0	0	0	0	0	0	0	0	0	0	0	0	0	0	0	0
Glyma.08G132700	1	0	0	0	0	0	0	0	0	0	0	0	0	0	0	0	0	0
Glyma.08G132800	1	0	0	0	1	1	1	0	0	0	0	0	0	0	0	0	0	0
Glyma.08G132900	1	0	0	0	0	0	0	0	0	0	0	0	0	0	0	0	0	0
Glyma.08G133000	1	0	0	0	0	0	0	0	0	0	0	0	0	0	0	0	0	0
Glyma.08G133100	1	0	0	0	0	0	0	0	0	0	0	0	0	0	0	0	0	0
Glyma.08G133200	1	0	0	0	0	0	0	0	0	0	0	0	0	0	0	0	0	0
Glyma.08G133300	1	0	0	0	0	0	0	0	0	0	0	0	0	0	0	0	0	0
Glyma.08G133400	1	0	0	0	0	0	0	0	0	0	0	0	0	0	0	0	0	0
Glyma.08G133500	1	0	1	0	0	0	0	0	0	0	0	0	0	0	0	0	0	0
Glyma.08G133600	1	0	0	0	0	0	0	0	0	0	0	0	0	0	0	0	0	0
Glyma.08G133700	1	0	0	0	0	0	0	0	0	0	0	0	0	0	0	0	0	0
Glyma.08G133800	1	0	0	0	0	0	0	0	0	0	0	0	0	0	0	0	0	0
Glyma.08G133900	1	0	0	0	0	0	0	0	0	0	0	0	0	0	0	0	0	0
Glyma.08G134000	1	0	0	0	0	0	0	0	0	0	0	0	0	0	0	0	0	0
Glyma.08G134100	1	0	0	0	0	0	0	0	0	0	0	0	0	0	0	0	0	0
Glyma.08G134200	1	0	0	0	0	0	0	0	0	0	0	0	0	0	0	0	0	0
Glyma.08G134300	1	0	0	0	0	0	0	0	0	0	0	0	0	0	0	0	0	0
Glyma.08G134400	1	0	0	0	0	0	0	0	0	0	0	0	0	0	0	0	0	0
Glyma.08G134500	1	0	0	0	0	0	0	0	0	0	0	0	0	0	0	1	0	1
Glyma.08G134600	1	0	0	0	0	0	0	0	0	0	0	0	0	0	0	0	0	0
Glyma.08G134700	1	0	0	0	1	0	1	0	0	0	0	0	0	0	0	0	0	0
Glyma.08G134800	1	0	0	0	0	0	0	0	0	0	0	0	0	0	0	0	0	0
Glyma.08G134900	1	0	0	0	0	0	0	0	0	0	0	0	0	0	0	0	0	0
Glyma.08G135000	1	0	0	0	0	0	0	0	0	0	0	0	0	0	0	0	0	0
Glyma.08G135100	1	0	0	0	0	0	0	0	0	0	0	0	0	0	0	0	0	0
Glyma.08G135200	1	0	0	0	1	0	1	0	0	0	0	0	0	0	0	0	0	0
Glyma.08G135300	1	0	0	0	0	0	0	0	0	0	0	0	0	0	0	0	0	0
Glyma.08G135400	1	0	0	0	0	0	0	0	0	0	0	0	0	0	0	0	0	0
Glyma.08G135500	1	0	0	0	0	0	0	0	0	0	0	0	0	0	0	0	0	0
Glyma.08G135600	1	0	0	0	0	0	0	0	0	0	0	0	0	0	0	0	0	0
Glyma.08G135700	1	0	0	0	0	0	0	0	0	0	0	0	0	0	0	0	0	0
Glyma.08G135800	1	0	0	0	0	0	0	0	0	0	0	0	0	0	0	0	0	0
Glyma.08G135900	1	0	0	0	0	0	0	0	0	0	0	0	0	0	0	0	0	0
Glyma.08G136000	1	0	0	0	0	0	0	0	0	0	0	0	0	0	0	0	0	0
Glyma.08G136100	1	0	0	0	0	0	0	0	0	0	0	0	0	0	0	0	0	0
Glyma.08G136200	1	0	0	0	0	0	0	0	0	0	0	0	0	0	0	0	0	0
Glyma.08G136300	1	0	0	0	0	0	0	0	0	0	0	0	0	0	0	0	0	0
Glyma.08G136400	1	0	0	0	0	0	0	0	0	0	0	0	0	0	0	1	0	0
Glyma.08G136500	1	0	0	0	0	0	0	0	0	0	0	0	0	0	0	0	0	0
Glyma.08G136600	1	0	0	0	0	0	0	0	0	0	0	0	0	0	0	0	0	0
Glyma.08G136700	1	0	0	0	0	0	0	0	0	0	0	0	0	0	0	0	0	0
Glyma.08G136800	1	0	0	0	0	0	0	0	0	0	0	0	0	0	0	0	0	0
Glyma.08G136900	1	0	0	0	0	0	0	0	0	0	0	0	0	0	0	0	0	0
Glyma.08G137000	1	0	0	0	0	0	0	0	0	0	0	0	0	0	0	0	0	0
Glyma.08G137100	1	0	0	0	0	0	0	0	0	0	0	0	0	0	0	0	0	0
Glyma.08G137200	1	0	0	0	0	0	0	0	0	0	0	0	0	0	0	0	0	0
Glyma.08G137300	1	0	0	0	0	0	0	0	0	0	0	0	0	0	0	0	0	0
Glyma.08G137400	1	0	0	0	0	0	0	0	0	0	0	0	0	0	0	0	0	0
Glyma.08G137500	1	0	0	0	0	0	0	0	0	0	0	0	0	0	0	0	0	0
Glyma.08G137600	1	0	0	0	1	0	1	0	0	0	0	0	0	0	0	0	0	0
Glyma.08G137700	1	0	0	0	0	0	0	0	0	0	0	0	0	0	0	0	0	0
Glyma.08G137800	1	0	0	0	1	0	1	0	0	0	0	0	0	0	0	0	0	0
Glyma.08G137900	1	0	0	0	0	0	0	0	0	0	0	0	0	0	0	0	0	0
Glyma.08G138000	1	0	0	0	0	0	0	0	0	0	0	0	0	0	0	0	0	0
Glyma.08G138100	1	0	0	0	0	0	0	0	0	0	0	0	0	0	0	0	0	0
Glyma.08G138200	1	0	0	0	0	0	0	0	0	0	0	0	0	0	0	0	0	0
Glyma.08G138300	1	0	0	0	0	0	0	0	0	0	0	0	0	0	0	0	0	0
Glyma.08G138400	1	0	0	0	0	0	0	0	0	0	0	0	0	0	0	0	0	0
Glyma.08G138500	1	0	0	0	0	0	0	0	0	0	0	0	0	0	0	0	0	0
Glyma.08G138600	1	0	0	0	0	0	0	0	0	0	0	0	0	0	0	0	0	0
Glyma.08G138700	1	0	0	0	0	0	0	0	0	0	0	0	0	0	0	0	0	0
Glyma.08G138800	1	0	0	0	0	0	0	0	0	0	0	0	0	0	0	0	0	0
Glyma.08G138900	1	0	0	0	0	0	0	0	0	0	0	0	0	0	0	0	0	0
Glyma.08G139000	1	0	0	0	0	0	0	0	0	0	0	0	0	0	0	0	0	0
Glyma.08G139100	1	0	0	0	0	0	0	0	0	0	0	0	0	0	0	0	0	0
Glyma.08G139200	1	0	0	0	0	0	0	0	0	0	0	0	0	0	0	0	0	0
Glyma.08G139300	1	0	0	0	0	0	0	0	0	0	0	0	0	0	0	0	0	0
Glyma.08G139400	1	0	0	0	0	0	0	0	0	0	0	0	0	0	0	0	0	0
Glyma.08G139500	1	0	0	0	0	0	0	0	0	0	0	0	0	0	0	0	0	0
Glyma.08G139600	1	0	0	0	0	0	0	0	0	0	0	0	0	0	0	0	0	0
Glyma.08G139700	1	0	0	0	0	0	0	0	0	0	0	0	0	0	0	0	0	0
Glyma.08G139800	1	0	0	0	0	0	0	0	0	0	0	0	0	0	0	0	0	0
Glyma.08G139900	1	0	0	0	0	0	0	0	0	0	0	0	0	0	0	0	0	0
Glyma.08G140000	1	0	0	0	0	0	0	0	0	0	0	0	0	0	0	0	0	0
Glyma.08G140100	1	0	0	0	1	0	1	0	0	0	0	0	0	0	0	0	0	0
Glyma.08G140200	1	0	0	0	0	0	0	0	0	0	0	0	0	0	0	0	0	0
Glyma.08G140300	1	0	0	0	0	0	0	0	0	0	0	0	0	0	0	0	0	0
Glyma.08G140400	1	0	1	0	0	0	0	0	0	0	0	0	0	0	0	0	0	0
Glyma.08G140500	1	0	1	0	0	0	0	0	0	0	0	0	0	0	0	0	0	0
Glyma.08G140600	1	0	1	0	0	0	0	0	0	0	0	0	0	0	0	0	0	0
Glyma.08G140700	1	0	1	0	0	0	0	0	0	0	0	0	0	0	0	0	0	0
Glyma.08G140800	1	0	1	0	0	0	0	0	0	0	0	0	0	0	0	0	0	0
Glyma.08G140900	1	0	1	0	0	0	0	0	0	0	0	0	0	0	0	0	0	0
Glyma.08G141000	1	0	1	0	1	0	0	0	0	0	0	0	0	0	0	0	0	0
Glyma.08G141100	1	0	1	0	0	0	0	0	0	0	0	0	0	0	0	0	0	0
Glyma.08G141200	1	0	1	0	0	0	0	0	0	0	0	0	0	0	0	0	0	0
Glyma.08G141300	1	0	1	0	0	0	0	0	0	0	0	0	0	0	0	0	0	0
Glyma.08G141400	1	0	1	0	0	0	0	0	0	0	0	0	0	0	0	0	0	0
Glyma.08G141500	1	0	1	0	0	0	0	0	0	0	0	0	0	0	0	0	0	0
Glyma.08G141600	1	0	1	0	0	0	0	0	0	0	0	0	0	0	0	0	0	0
Glyma.08G141700	1	0	1	0	0	0	0	0	0	0	0	0	0	0	0	0	0	0
Glyma.08G141800	1	0	1	0	0	0	0	0	0	0	0	0	0	0	0	0	0	0
Glyma.08G141900	1	0	1	0	0	0	0	0	0	0	0	0	0	0	0	0	0	0
Glyma.08G142000	1	0	1	0	0	0	0	0	0	0	0	0	0	0	0	0	0	0
Glyma.08G142100	1	0	1	0	0	0	0	0	0	0	0	0	0	0	0	0	0	0
Glyma.08G142200	1	0	1	0	0	0	0	0	0	0	0	0	0	0	0	0	0	0
Glyma.08G142300	1	0	1	0	0	0	0	0	0	0	0	0	0	0	0	0	0	0
Glyma.08G142400	1	0	1	0	1	1	0	0	0	0	0	0	0	0	0	0	0	0
Glyma.08G142500	1	0	1	0	1	0	0	0	0	0	0	0	0	0	0	0	0	0
Glyma.08G142600	1	0	1	0	0	0	0	0	0	0	0	0	0	0	0	0	0	0
Glyma.08G142700	1	0	1	0	0	0	0	0	0	0	0	0	0	0	0	0	0	0
Glyma.08G142800	1	0	1	0	0	0	0	0	0	0	0	0	0	0	0	0	0	0
Glyma.08G142900	1	0	1	0	0	0	0	0	0	0	0	0	0	0	0	0	0	0
Glyma.08G143000	1	0	1	0	0	0	0	0	0	0	0	0	0	0	0	0	0	0
Glyma.08G143100	1	0	1	0	0	0	0	0	0	0	0	0	0	0	0	0	0	0
Glyma.08G143200	1	0	1	0	0	0	0	0	0	0	0	0	0	0	0	0	0	0
Glyma.08G143300	1	0	0	0	0	0	0	0	0	0	0	0	0	0	0	0	0	0
Glyma.08G143400	1	0	1	0	1	0	0	0	0	0	0	0	0	0	0	0	0	0
Glyma.08G143500	1	0	1	0	0	0	0	0	0	0	0	0	0	0	0	0	0	0
Glyma.08G143600	1	0	1	0	0	0	0	0	0	0	0	0	0	0	0	0	0	0
Glyma.08G143700	1	0	1	0	0	0	0	0	0	0	0	0	0	0	0	0	0	0
Glyma.08G143800	1	0	1	0	0	0	0	0	0	0	0	0	0	0	0	0	0	0
Glyma.08G143900	1	0	1	0	0	0	0	0	0	0	0	0	0	0	0	0	0	0
Glyma.08G144000	1	0	1	0	0	0	0	0	0	0	0	0	0	0	0	0	0	0
Glyma.08G144100	1	0	1	0	0	0	0	0	0	0	0	0	0	0	0	0	0	0
Glyma.08G144200	1	0	0	0	0	0	0	0	0	0	0	0	0	0	0	0	0	0
Glyma.08G144300	1	0	1	0	0	0	0	0	0	0	0	0	0	0	0	0	0	0
Glyma.08G144400	1	0	1	0	0	0	0	0	0	0	0	0	0	0	0	0	0	0
Glyma.08G144500	1	0	1	0	0	0	0	0	0	0	0	0	0	0	0	0	0	0
Glyma.08G144600	1	0	1	0	0	0	0	0	0	0	0	0	0	0	0	0	0	0
Glyma.08G144700	1	0	1	0	0	0	0	0	0	0	0	0	0	0	0	0	0	0
Glyma.08G144800	1	0	1	0	0	0	0	0	0	0	0	0	0	0	0	0	0	0
Glyma.08G144900	1	0	0	0	0	0	0	0	0	0	0	0	0	0	0	0	0	0
Glyma.08G145000	1	0	0	0	0	0	0	0	0	0	0	0	0	0	0	0	0	0
Glyma.08G145100	1	0	1	0	0	0	0	0	0	0	0	0	0	0	0	0	0	0
Glyma.08G145200	1	0	1	0	0	0	0	0	0	0	0	0	0	0	0	0	0	0
Glyma.08G145300	1	0	1	0	1	1	0	0	0	0	0	0	0	0	0	0	0	0
Glyma.08G145400	1	0	1	0	0	0	0	0	0	0	0	0	0	0	0	0	0	0
Glyma.08G145500	1	0	1	0	0	0	0	0	0	0	0	0	0	0	0	0	0	0
Glyma.08G145600	1	0	1	0	0	0	0	0	0	0	0	0	0	0	0	0	0	0
Glyma.08G145700	1	0	1	0	0	0	0	0	0	0	0	0	0	0	0	0	0	0
Glyma.08G145800	1	0	1	0	0	0	0	0	0	0	0	0	0	0	0	0	0	0
Glyma.08G145900	1	0	1	0	0	0	0	0	0	0	0	0	0	0	0	0	0	0
Glyma.08G146000	1	0	1	0	0	0	0	0	0	0	0	0	0	0	0	0	0	0
Glyma.08G146100	1	0	1	0	0	0	0	0	0	0	0	0	0	0	0	0	0	0
Glyma.08G146200	1	0	1	0	0	0	0	0	0	0	0	0	0	0	0	0	0	0
Glyma.08G146300	1	0	1	0	0	0	0	0	0	0	0	0	0	0	0	0	0	0
Glyma.08G146400	1	0	1	0	0	0	0	0	0	0	0	0	0	0	1	0	0	0
Glyma.08G146500	1	0	1	0	0	0	0	0	0	0	0	0	0	0	0	0	0	0
Glyma.08G146600	1	0	1	0	0	0	0	0	0	0	0	0	0	0	0	0	0	0
Glyma.08G146700	1	0	1	0	0	0	0	0	0	0	0	0	0	0	0	0	0	0
Glyma.08G146800	1	0	1	0	0	0	0	0	0	0	0	0	0	0	0	0	0	0
Glyma.08G146900	1	0	1	0	1	0	0	0	0	0	0	0	0	0	0	0	0	0
Glyma.08G147000	1	0	1	0	0	0	0	0	0	0	0	0	0	0	0	0	0	0
Glyma.08G147100	1	0	1	0	0	0	0	0	0	0	0	0	0	0	0	0	0	0
Glyma.08G147200	1	0	1	0	0	0	0	0	0	0	0	0	0	0	0	0	0	0
Glyma.08G147300	1	0	1	0	1	0	0	0	0	0	0	0	0	0	0	0	0	0
Glyma.08G147400	1	0	1	0	0	0	0	0	0	0	0	0	0	0	0	0	0	0
Glyma.08G147500	1	0	1	0	0	0	0	0	0	0	0	0	0	0	0	0	0	0
Glyma.08G147600	1	0	1	0	0	0	0	0	0	0	0	0	0	0	0	0	0	0
Glyma.08G147700	1	0	1	0	0	0	0	0	0	0	0	0	0	0	0	0	0	0
Glyma.08G147800	1	0	1	0	0	0	0	0	0	0	0	0	0	0	0	0	0	0
Glyma.08G147900	1	0	1	0	0	0	0	0	0	0	0	0	0	0	0	0	0	0
Glyma.08G148000	1	0	1	0	0	0	0	0	0	0	0	0	0	0	0	0	0	0
Glyma.08G148100	1	0	1	0	0	0	0	0	0	0	0	0	0	0	0	0	0	0
Glyma.08G148200	1	0	1	0	1	0	0	0	0	0	0	0	0	0	0	0	0	0
Glyma.08G148300	1	0	1	0	0	0	0	0	0	0	0	0	0	0	0	0	0	0
Glyma.08G148400	1	1	1	0	0	0	0	0	0	0	0	0	0	0	0	0	0	0
Glyma.08G148500	1	1	1	0	1	0	0	0	0	0	0	0	0	0	0	0	0	0
Glyma.08G148600	1	1	1	0	0	0	0	0	0	0	0	0	0	0	0	0	0	0
Glyma.08G148700	1	1	0	0	0	0	0	0	0	0	0	0	0	0	0	0	0	0
Glyma.08G148800	1	1	1	0	1	0	0	0	0	0	0	0	0	0	0	0	0	0
Glyma.08G148900	1	1	1	0	0	0	0	0	0	0	0	0	0	0	0	0	0	0
Glyma.08G149000	1	1	1	0	0	0	0	0	0	0	0	0	0	0	0	0	0	0
Glyma.08G149100	1	1	0	0	0	0	0	0	0	0	0	0	0	0	0	0	0	0
Glyma.08G149200	1	1	1	0	1	0	0	0	0	0	0	0	0	0	0	0	0	0
Glyma.08G149300	1	1	1	0	0	0	0	0	0	0	0	0	1	0	1	0	0	0
Glyma.08G149400	1	1	1	0	0	0	0	0	0	0	0	0	0	0	0	0	0	0
Glyma.08G149500	1	1	1	0	0	0	0	0	0	0	0	0	0	0	0	0	0	0
Glyma.08G149600	1	1	1	0	1	0	0	0	0	0	0	0	0	0	0	0	0	0
Glyma.08G149700	1	1	1	0	0	0	0	0	0	0	0	0	0	0	0	0	0	0
Glyma.08G149800	1	1	1	0	0	0	0	0	0	0	0	0	0	0	0	0	0	0
Glyma.08G149900	1	1	1	0	0	0	0	0	0	0	0	0	0	0	0	0	0	0
Glyma.08G150000	1	1	1	0	0	0	0	0	0	0	0	0	0	0	0	0	0	0
Glyma.08G150100	1	1	1	0	0	0	0	0	0	0	0	0	0	0	0	0	0	0
Glyma.08G150200	1	1	1	0	0	0	0	0	0	0	0	0	0	0	0	0	0	0
Glyma.08G150300	1	1	0	0	0	0	0	0	0	0	0	0	0	0	0	0	0	0
Glyma.08G150400	1	1	1	0	0	0	0	0	0	0	0	0	0	0	0	0	0	0
Glyma.08G150500	1	1	0	0	0	0	0	0	0	0	0	0	0	0	0	0	0	0
Glyma.08G150600	1	1	1	0	0	0	0	0	0	0	0	0	0	0	0	0	0	0
Glyma.08G150700	1	1	1	0	0	0	0	0	0	0	0	0	0	0	0	0	0	0
Glyma.08G150800	1	1	1	0	0	0	0	0	0	0	0	0	0	0	0	0	0	0
Glyma.08G150900	1	1	0	0	0	0	0	0	0	0	0	0	0	0	0	0	0	0
Glyma.08G151000	1	1	1	0	0	0	0	0	0	0	0	0	0	0	0	0	0	0
Glyma.08G151100	1	1	1	0	0	0	0	0	0	0	0	0	0	0	0	0	0	0
Glyma.08G151200	1	1	1	0	0	0	0	0	0	0	0	0	0	0	0	0	0	0
Glyma.08G151300	1	1	1	0	0	0	0	0	0	0	0	0	0	0	0	0	0	0
Glyma.08G151400	1	1	1	0	0	0	0	0	0	0	0	0	0	0	0	0	0	0
Glyma.08G151500	1	1	1	0	0	0	0	0	0	0	0	0	0	0	0	0	0	0
Glyma.08G151600	1	1	1	0	0	0	0	0	0	0	0	0	0	0	0	0	0	0
Glyma.08G151700	1	1	1	0	0	0	0	0	0	0	0	0	0	0	0	0	0	0
Glyma.08G151800	1	1	0	0	0	0	0	0	0	0	0	0	0	0	0	0	0	0
Glyma.08G151900	1	1	1	0	0	0	0	0	0	0	0	0	0	0	0	0	0	0
Glyma.08G152000	1	1	1	0	0	0	0	0	0	0	0	0	0	0	0	0	0	0
Glyma.08G152100	1	1	1	0	0	0	0	0	0	0	0	0	0	0	0	0	0	0
Glyma.08G152200	1	1	1	0	0	0	0	0	0	0	0	0	0	0	0	0	0	0
Glyma.08G152300	1	1	1	0	0	0	0	0	0	0	0	0	0	0	0	0	0	0
Glyma.08G152400	1	1	1	0	0	0	0	0	0	0	0	0	0	0	0	0	0	0
Glyma.08G152500	1	1	1	0	1	0	0	0	0	0	0	0	0	0	0	0	0	0
Glyma.08G152600	1	1	1	0	0	0	0	0	0	0	0	0	0	0	0	0	0	0
Glyma.08G152700	1	1	1	0	0	0	0	0	0	0	0	0	0	0	0	0	0	0
Glyma.08G152800	1	1	1	0	0	0	0	0	0	0	0	0	0	0	0	0	0	0
Glyma.08G152900	1	1	1	0	0	0	0	0	0	0	0	0	0	0	0	0	0	0
Glyma.08G153000	1	1	1	0	0	0	0	0	0	0	0	0	0	0	0	0	0	0
Glyma.08G153100	1	1	1	0	0	0	0	0	0	0	0	0	0	0	0	0	0	0
Glyma.08G153200	1	1	1	0	0	0	0	0	0	0	0	0	0	0	0	0	0	0
Glyma.08G153300	1	1	0	0	0	0	0	0	0	0	0	0	0	0	0	0	0	0
Glyma.08G153400	1	1	0	0	0	0	0	0	0	0	0	0	0	0	0	0	0	0
Glyma.08G153500	1	1	0	0	0	0	0	0	0	0	0	0	0	0	0	0	0	0
Glyma.08G153600	1	1	1	0	0	0	0	0	0	0	0	0	0	0	0	0	0	0
Glyma.08G153700	1	1	0	0	0	0	0	0	0	0	0	0	0	0	0	0	0	0
Glyma.08G153800	1	1	1	0	1	0	0	0	0	0	0	0	0	0	0	0	0	0
Glyma.08G153900	1	1	1	0	0	0	0	0	0	0	0	0	0	0	0	0	0	0
Glyma.08G154000	1	1	1	0	0	0	0	0	0	0	0	0	0	0	0	0	0	0
Glyma.08G154100	1	1	1	0	1	0	0	0	0	0	0	0	0	0	0	0	0	0
Glyma.08G154200	1	1	0	0	0	0	0	0	0	0	0	0	0	0	0	0	0	0
Glyma.08G154300	1	1	1	0	0	0	0	0	0	0	0	0	0	0	0	0	0	0
Glyma.08G154400	1	1	1	0	0	0	0	0	0	0	0	0	0	0	0	0	0	0
Glyma.08G154500	1	1	1	0	1	0	0	0	0	0	0	0	0	0	0	0	0	0
Glyma.08G154600	1	1	1	0	0	0	0	0	0	0	0	0	0	0	0	0	0	0
Glyma.08G154700	1	1	1	0	0	0	0	0	0	0	0	0	0	0	0	0	0	0
Glyma.08G154800	1	1	1	0	0	0	0	0	0	0	0	0	0	0	0	0	0	0
Glyma.08G154900	1	1	1	0	0	0	0	0	0	0	0	0	0	0	0	0	0	0
Glyma.08G155000	1	1	1	0	0	0	0	0	0	0	0	0	0	0	0	0	0	0
Glyma.08G155100	1	1	1	0	0	0	0	0	0	0	0	0	0	0	0	0	0	0
Glyma.08G155200	1	1	1	0	0	0	0	0	0	0	0	0	0	0	0	0	0	0
Glyma.08G155300	1	1	1	0	0	0	0	0	0	0	0	0	0	0	0	0	0	0
Glyma.08G155400	1	1	1	0	0	0	0	0	0	0	0	0	0	0	0	0	0	0
Glyma.08G155500	1	1	1	0	0	0	0	0	0	0	0	0	0	0	0	0	0	0
Glyma.08G155600	1	1	1	0	0	0	0	0	0	0	0	0	0	0	0	0	0	0
Glyma.08G155700	1	1	1	0	0	0	0	0	0	0	0	0	0	0	0	0	0	0
Glyma.08G155800	1	1	1	0	0	0	0	0	0	0	0	0	0	0	0	0	0	0
Glyma.08G155900	1	1	1	0	0	0	0	0	0	0	0	0	0	0	0	0	0	0
Glyma.08G156000	1	1	1	0	1	0	0	0	0	0	0	0	0	0	0	0	0	0
Glyma.08G156100	1	1	1	0	0	0	0	0	0	0	0	0	0	0	0	0	0	0
Glyma.08G156200	1	1	1	0	0	0	0	0	0	0	0	0	0	0	0	0	0	0
Glyma.08G156300	1	1	1	0	0	0	0	0	0	0	0	0	0	0	0	0	0	0
Glyma.08G156400	1	1	1	0	0	0	0	0	0	0	0	0	0	0	0	0	0	0
Glyma.08G156500	1	1	1	0	1	0	0	0	0	0	0	0	0	0	0	0	0	0
Glyma.08G156600	1	1	1	0	0	0	0	0	0	0	0	0	0	0	0	0	0	0
Glyma.08G156700	1	1	1	0	0	0	0	0	0	0	0	0	0	0	0	0	0	0
Glyma.08G156800	1	1	1	0	0	0	0	0	0	0	0	0	0	0	0	0	0	0
Glyma.08G156900	1	1	1	0	0	0	0	0	0	0	0	0	0	0	0	0	0	0
Glyma.08G157000	1	1	1	0	0	0	0	0	0	0	0	0	0	0	0	0	0	0
Glyma.08G157100	1	1	1	0	0	0	0	0	0	0	0	0	0	0	0	0	0	0
Glyma.08G157200	1	1	1	0	0	0	0	0	0	0	0	0	0	0	0	0	0	0
Glyma.08G157300	1	1	1	0	0	0	0	0	0	0	0	0	0	0	0	0	0	0
Glyma.08G157400	1	1	1	0	0	0	0	0	0	0	0	0	0	0	0	0	0	0
Glyma.08G157500	1	1	1	0	0	0	0	0	0	0	0	0	0	0	0	0	0	0
Glyma.08G157600	1	1	1	0	0	0	0	0	0	0	0	0	0	0	0	0	0	0
Glyma.08G157700	1	1	1	0	0	0	0	0	0	0	0	0	0	0	0	0	0	0
Glyma.08G157800	1	1	1	0	0	0	0	0	0	0	0	0	0	0	0	0	0	0
Glyma.08G157900	1	1	1	0	0	0	0	0	0	0	0	0	0	0	0	0	0	0
Glyma.08G158000	1	1	0	0	0	0	0	0	0	0	0	0	0	0	0	0	0	0
Glyma.08G158100	1	1	1	0	0	0	0	0	0	0	0	0	0	0	0	0	0	0
Glyma.08G158200	1	1	1	0	0	0	0	0	0	0	0	0	0	0	0	0	0	0
Glyma.08G158300	1	1	1	0	0	0	0	0	0	0	0	0	0	0	0	0	0	0
Glyma.08G158400	1	1	1	0	0	0	0	0	0	0	0	0	0	0	0	0	0	0
Glyma.08G158500	1	1	1	0	0	0	0	0	0	0	0	0	0	0	0	0	0	0
Glyma.08G158600	1	1	1	0	0	0	0	0	0	0	0	0	0	0	0	0	0	0
Glyma.08G158700	1	1	1	0	0	0	0	0	0	0	0	0	0	0	0	0	0	0
Glyma.08G158800	1	1	1	0	0	0	0	0	0	0	0	0	0	0	0	0	0	0
Glyma.08G158900	1	1	1	0	0	0	0	0	0	0	0	0	0	0	0	0	0	0
Glyma.08G159000	1	1	1	0	0	0	0	0	0	0	0	0	0	0	0	0	0	0
Glyma.08G159100	1	1	1	0	0	0	0	0	0	0	0	0	0	0	0	0	0	0
Glyma.08G159200	1	1	0	0	0	0	0	0	0	0	0	0	0	0	0	0	0	0
Glyma.08G159300	1	1	1	0	0	0	0	0	0	0	0	0	0	0	0	0	0	0
Glyma.08G159400	1	1	1	0	0	0	0	0	0	0	0	0	0	0	0	0	0	0
Glyma.08G159500	1	1	1	0	0	0	0	0	0	0	0	0	0	0	0	0	0	0
Glyma.08G159600	1	1	1	0	0	0	0	0	0	0	0	0	0	0	0	0	0	0
Glyma.08G159700	1	1	1	0	0	0	0	0	0	0	0	0	0	0	0	0	0	0
Glyma.08G159800	1	1	1	0	0	0	0	0	0	0	0	0	0	0	0	0	0	0
Glyma.08G159900	1	1	1	0	0	0	0	0	0	0	0	0	0	0	0	0	0	1
Glyma.08G160000	1	1	1	0	0	0	0	0	0	0	0	0	0	0	0	0	0	0
Glyma.08G160100	1	1	1	0	0	0	0	0	0	0	0	0	0	0	0	0	0	0
Glyma.08G160200	1	1	1	0	0	0	0	0	0	0	0	0	0	0	0	0	0	0
Glyma.08G160300	1	1	1	0	0	0	0	0	0	0	0	0	0	0	0	0	0	0
Glyma.08G160400	1	1	1	0	0	0	0	0	0	0	0	0	0	0	0	0	0	0
Glyma.08G160500	1	1	1	0	0	0	0	0	0	0	0	0	0	0	0	0	0	0
Glyma.08G160600	1	1	0	0	0	0	0	0	0	0	0	0	0	0	0	0	0	0
Glyma.08G160700	1	1	1	0	0	0	0	0	0	0	0	0	0	0	0	0	0	0
Glyma.08G160800	1	1	1	0	0	0	0	0	0	0	0	1	0	0	0	0	0	0
Glyma.08G160900	1	1	1	0	0	0	0	0	0	0	0	0	0	0	0	0	0	0
Glyma.08G161000	1	1	1	0	0	0	0	0	0	0	0	0	0	0	0	0	0	0
Glyma.08G161100	1	1	1	0	0	0	0	0	0	0	0	0	0	0	0	0	0	0
Glyma.08G161200	1	1	0	0	0	0	0	0	0	0	0	0	0	0	0	0	0	0
Glyma.08G161300	1	1	1	0	1	0	0	0	0	0	0	0	0	0	0	0	0	0
Glyma.08G161400	1	1	1	0	0	0	0	0	0	0	0	0	0	0	0	0	0	0
Glyma.08G161500	1	1	1	0	0	0	0	0	0	0	0	0	0	0	0	0	0	0
Glyma.08G161600	1	1	1	0	0	0	0	0	0	0	0	0	0	0	0	0	0	0
Glyma.08G161700	1	1	1	0	0	0	0	0	0	0	0	0	0	0	0	0	0	0
Glyma.08G161800	1	1	0	0	0	0	0	0	0	0	0	0	0	0	0	0	0	0
Glyma.08G161900	1	1	1	0	0	0	0	0	0	0	0	0	0	0	0	0	0	0
Glyma.08G162000	1	1	1	0	0	0	0	0	0	0	0	0	0	0	0	0	0	0
Glyma.08G162100	1	1	1	0	0	0	0	0	0	0	0	0	0	0	0	0	0	0
Glyma.08G162200	1	1	1	0	0	0	0	0	0	0	0	0	1	0	1	0	0	0
Glyma.08G162300	1	1	1	0	0	0	0	0	0	0	0	0	0	0	0	0	0	0
Glyma.08G162400	1	1	1	0	0	0	0	0	0	0	0	0	0	0	0	0	0	0
Glyma.08G162500	1	1	1	0	0	0	0	0	0	0	0	0	0	0	0	0	0	0
Glyma.08G162600	1	1	1	0	0	0	0	0	0	0	0	0	0	0	0	0	0	0
Glyma.08G162700	1	1	1	0	0	0	0	0	0	0	0	0	0	0	0	0	0	0
Glyma.08G162800	1	1	1	0	0	0	0	0	0	0	0	0	0	0	0	0	0	0
Glyma.08G162900	1	1	1	0	0	0	0	0	0	0	0	0	0	0	0	0	0	0
Glyma.08G163000	1	1	1	0	0	0	0	0	0	0	0	0	0	0	0	0	0	0
Glyma.08G163100	1	1	1	0	1	0	0	0	0	0	0	0	0	0	0	0	0	0
Glyma.08G163200	1	1	1	0	1	0	0	0	0	0	0	0	0	0	0	0	0	0
Glyma.08G163300	1	1	0	0	0	0	0	0	0	0	0	0	0	0	0	0	0	0
Glyma.08G163400	1	1	1	0	0	0	0	0	0	0	0	0	0	0	0	0	0	0
Glyma.08G163500	1	1	1	0	0	0	0	0	0	0	0	0	0	0	0	0	0	0
Glyma.08G163600	1	1	1	0	0	0	0	0	0	0	0	0	0	0	0	0	0	0
Glyma.08G163700	1	1	1	0	0	0	0	0	0	0	0	0	0	0	0	0	0	0
Glyma.08G163800	1	1	1	0	0	0	0	0	0	0	0	0	0	0	0	0	0	0
Glyma.08G163900	1	1	1	0	0	0	0	0	0	0	0	0	0	0	0	0	0	0
Glyma.08G164000	1	1	1	0	0	0	0	0	0	0	0	0	0	0	0	0	0	0
Glyma.08G164100	1	1	1	0	0	0	0	0	0	0	0	0	0	0	0	0	0	0
Glyma.08G164200	1	1	1	0	0	0	0	0	0	0	0	0	0	0	0	0	0	0
Glyma.08G164300	1	1	0	0	0	0	0	0	0	0	0	0	0	0	0	0	0	0
Glyma.08G164400	1	1	1	0	0	0	0	0	0	0	0	0	0	0	0	0	0	0
Glyma.08G164500	1	1	1	0	0	0	0	0	0	0	0	0	0	0	0	0	0	0
Glyma.08G164600	1	1	1	0	0	0	0	0	0	0	0	0	0	0	0	0	0	0
Glyma.08G164700	1	1	0	0	0	0	0	0	0	0	0	0	0	0	0	0	0	0
Glyma.08G164800	1	1	0	0	0	0	0	0	0	0	0	0	0	0	0	0	0	0
Glyma.08G164900	1	1	1	0	0	0	0	0	0	0	0	0	0	0	0	0	0	0
Glyma.08G165000	1	1	1	0	0	0	0	0	0	0	0	0	0	0	0	0	0	0
Glyma.08G165100	1	1	1	0	0	0	0	0	0	0	0	0	0	0	0	0	0	0
Glyma.08G165200	1	1	0	0	0	0	0	0	0	0	0	0	0	0	0	0	0	0
Glyma.08G165300	1	1	1	0	0	0	0	0	0	0	0	0	0	0	0	0	0	0
Glyma.08G165400	1	1	1	0	0	0	0	0	0	0	0	0	0	0	0	0	0	0
Glyma.08G165500	1	1	1	0	0	0	0	0	0	0	0	0	0	0	0	0	0	0
Glyma.08G165600	1	1	1	0	0	0	0	0	0	0	0	0	0	0	0	0	0	0
Glyma.08G165700	1	1	1	0	1	0	0	0	0	0	0	0	0	0	0	0	0	0
Glyma.08G165800	1	1	1	0	0	0	0	0	0	0	0	0	0	0	0	0	0	0
Glyma.08G165900	1	1	1	0	0	0	0	0	0	0	0	0	0	0	0	0	0	0
Glyma.08G166000	1	1	1	0	0	0	0	0	0	0	0	0	0	0	0	0	0	0
Glyma.08G166100	1	1	1	0	0	0	0	0	0	0	0	0	0	0	0	0	0	0
Glyma.08G166200	1	1	1	0	0	0	0	0	0	0	0	0	0	0	0	0	0	0
Glyma.08G166300	1	1	1	0	0	0	0	0	0	0	0	0	0	0	0	0	0	0
Glyma.08G166400	1	1	0	0	0	0	0	0	0	0	0	0	0	0	0	0	0	0
Glyma.08G166500	1	1	1	0	0	0	0	0	0	0	0	0	0	0	0	0	0	0
Glyma.08G166600	1	1	1	0	0	0	0	0	0	0	0	0	0	0	0	0	0	0
Glyma.08G166700	1	1	1	0	0	0	0	0	0	0	0	0	0	0	0	0	0	0
Glyma.08G166800	1	1	1	0	0	0	0	0	0	0	0	0	0	0	0	0	0	0
Glyma.08G166900	1	1	1	0	1	0	0	0	0	0	0	0	0	0	0	0	0	0
Glyma.08G167000	1	1	1	0	1	0	0	0	0	0	0	0	0	0	0	0	0	0
Glyma.08G167100	1	1	1	0	0	0	0	0	0	0	0	0	0	0	0	0	0	0
Glyma.08G167200	1	1	1	0	0	0	0	0	0	0	0	0	0	0	0	0	0	0
Glyma.08G167300	1	1	1	0	0	0	0	0	0	0	0	0	0	0	0	0	0	0
Glyma.08G167400	1	1	0	0	0	0	0	0	0	0	0	0	0	0	0	0	0	0
Glyma.08G167500	1	1	0	0	0	0	0	0	0	0	0	0	0	0	0	0	0	0
Glyma.08G167600	1	1	1	0	0	0	0	0	0	0	0	0	0	0	0	0	0	0
Glyma.08G167700	1	1	1	0	0	0	0	0	0	0	0	0	0	0	0	0	0	1
Glyma.08G167800	1	1	1	0	0	0	0	0	0	0	0	0	0	0	0	0	0	0
Glyma.08G167900	1	1	1	0	0	0	0	0	0	0	0	0	0	0	0	0	0	0
Glyma.08G168000	1	1	1	0	0	0	0	0	0	0	0	0	0	0	0	0	0	0
Glyma.08G168100	1	1	1	0	1	0	0	0	0	0	0	0	0	0	0	0	0	0
Glyma.08G168200	1	1	1	0	0	0	0	0	0	0	0	0	0	0	0	0	0	0
Glyma.08G168300	1	1	1	0	0	0	0	0	0	0	0	0	0	0	0	0	0	0
Glyma.08G168400	1	1	1	0	0	0	0	0	0	0	0	0	0	0	0	0	0	0
Glyma.08G168500	1	1	1	0	0	0	0	0	0	0	0	0	0	0	0	0	0	0
Glyma.08G168600	1	1	1	0	0	0	0	0	0	0	0	0	0	0	0	0	0	0
Glyma.08G168700	1	1	1	0	0	0	0	0	0	0	0	0	0	0	0	0	0	0
Glyma.08G168800	1	1	1	0	0	0	0	0	0	0	0	0	0	0	0	0	0	0
Glyma.08G168900	1	1	1	0	0	0	0	0	0	0	0	0	0	0	0	0	0	0
Glyma.08G169000	1	1	1	0	1	0	0	0	0	0	0	0	0	0	0	0	0	0
Glyma.08G169100	1	1	1	0	0	0	0	0	0	0	0	0	0	0	0	0	0	0
Glyma.08G169200	1	1	0	0	0	0	0	0	0	0	0	0	0	0	0	0	0	0
Glyma.08G169300	1	1	1	0	0	0	0	0	0	0	0	0	0	0	0	0	0	0
Glyma.08G169400	1	1	1	0	1	0	0	0	0	0	0	0	0	0	0	0	0	0
Glyma.08G169500	1	1	1	0	0	0	0	0	0	0	0	0	0	0	0	0	0	0
Glyma.08G169600	1	1	0	0	0	0	0	0	0	0	0	0	0	0	0	0	0	0
Glyma.08G169700	1	1	1	0	0	0	0	0	0	0	0	0	0	0	0	0	0	0
Glyma.08G169800	1	1	1	0	0	0	0	0	0	0	0	0	0	0	0	0	0	0
Glyma.08G169900	1	0	1	0	0	0	0	0	0	0	0	0	0	0	0	0	0	0
Glyma.08G170000	1	0	1	B	0	0	0	0	0	0	0	0	0	0	0	0	0	0
Glyma.08G170100	1	0	1	B	0	0	0	0	0	0	0	0	0	0	0	0	0	0
Glyma.08G170200	1	0	1	B	0	0	0	0	0	0	0	0	0	0	0	0	0	0
Glyma.08G170300	1	0	1	B	0	0	0	0	0	0	0	0	0	0	0	0	0	0
Glyma.08G170400	1	0	1	B	0	0	0	0	0	0	0	0	0	0	0	0	0	0
Glyma.08G170500	1	0	1	B	0	0	0	0	0	0	0	0	0	0	0	0	0	0
Glyma.08G170600	1	0	0	0	0	0	0	0	0	0	0	0	0	0	0	0	0	0
Glyma.08G170700	1	0	1	B	0	0	0	0	0	0	0	0	0	0	0	0	0	0
Glyma.08G170800	1	0	1	B	0	0	0	0	0	0	0	0	0	0	0	0	0	0
Glyma.08G170900	1	0	1	B	0	0	0	0	0	0	0	0	0	0	0	0	0	0
Glyma.08G171000	1	0	1	B	0	0	0	0	0	0	0	0	0	0	0	0	0	0
Glyma.08G171100	1	0	1	B	0	0	0	0	0	0	0	0	0	0	0	0	0	0
Glyma.08G171200	1	0	0	0	0	0	0	0	0	0	0	0	0	0	0	0	0	0
Glyma.08G171300	1	0	1	B	0	0	0	0	0	0	0	0	0	0	0	0	0	0
Glyma.08G171400	1	0	1	B	0	0	0	0	0	0	0	0	0	0	0	0	0	0
Glyma.08G171500	1	0	1	B	0	0	0	0	0	0	0	0	0	0	0	0	0	0
Glyma.08G171600	1	0	1	B	0	0	0	0	0	0	0	0	0	0	1	0	0	0
Glyma.08G171700	1	0	1	B	0	0	0	0	0	0	0	0	0	0	0	0	0	0
Glyma.08G171800	1	0	1	B	0	0	0	0	0	0	0	0	0	0	0	0	0	0
Glyma.08G171900	1	0	1	B	0	0	0	0	0	0	0	0	0	0	0	0	0	0
Glyma.08G172000	1	0	1	B	0	0	0	0	0	0	0	0	0	0	0	0	0	0
Glyma.08G172100	1	0	1	B	0	0	0	0	0	0	0	0	0	0	0	0	0	0
Glyma.08G172200	1	0	1	B	0	0	0	0	0	0	0	0	0	0	0	0	0	0
Glyma.08G172300	1	0	1	B	0	0	0	0	0	0	0	0	0	0	0	0	0	0
Glyma.08G172400	1	0	0	B	0	0	0	0	0	0	0	0	0	0	0	0	0	0
Glyma.08G172500	1	0	0	B	0	0	0	0	0	0	0	0	0	0	0	0	0	0
Glyma.08G172600	1	0	0	B	1	0	0	0	0	0	0	0	0	0	0	0	0	0
Glyma.08G172700	1	0	0	B	0	0	0	0	0	0	0	0	0	0	0	0	0	0
Glyma.08G172800	1	0	0	B	0	0	0	0	0	0	0	0	0	0	0	0	0	0
Glyma.08G172900	1	0	0	B	0	0	0	0	0	0	0	0	0	0	0	0	0	0
Glyma.08G173000	1	0	0	B	0	0	0	0	0	0	0	0	0	0	0	0	0	0
Glyma.08G173100	1	0	0	B	0	0	0	0	0	0	0	0	0	0	0	0	0	0
Glyma.08G173200	1	0	0	B	0	0	0	0	0	0	0	0	0	0	0	0	0	0
Glyma.08G173300	1	0	0	B	0	0	0	0	0	0	0	0	0	0	0	0	0	0
Glyma.08G173400	1	0	0	B	0	0	0	0	0	0	0	0	0	0	0	0	0	0
Glyma.08G173500	1	0	0	B	0	0	0	0	0	0	0	0	0	0	0	0	0	0
Glyma.08G173600	1	0	0	B	0	0	0	0	0	0	0	0	0	0	0	0	0	0
Glyma.08G173700	1	0	0	B	0	0	0	0	0	0	0	0	0	0	0	0	0	0
Glyma.08G173800	1	0	0	B	0	0	0	0	0	0	0	0	0	0	0	0	0	0
Glyma.08G173900	1	0	0	B	0	0	0	0	0	0	0	0	0	0	0	0	0	0
Glyma.08G174000	1	0	0	B	0	0	0	0	0	0	0	0	0	0	0	0	0	0
Glyma.08G174100	1	0	0	B	0	0	0	0	0	0	0	0	0	0	0	0	0	0
Glyma.08G174200	1	0	0	B	0	0	0	0	0	0	0	0	0	0	0	0	0	0
Glyma.08G174300	1	0	0	B	0	0	0	0	0	0	0	0	0	0	0	0	0	0
Glyma.08G174400	1	0	0	B	0	0	0	0	0	0	0	0	0	0	0	0	0	0
Glyma.08G174500	0	0	0	B	0	0	0	0	0	0	0	0	0	0	0	0	0	0
Glyma.08G174600	0	0	0	B	0	0	0	0	0	0	0	0	0	0	0	0	0	0
Glyma.08G174700	0	0	0	B	0	0	0	0	0	0	0	0	0	0	0	0	0	0
Glyma.08G174800	0	0	0	B	0	0	0	0	0	0	0	0	0	0	0	0	0	0
Glyma.08G174900	0	0	0	B	0	0	0	0	0	0	0	0	0	0	0	0	0	0
Glyma.08G175000	0	0	0	0	0	0	0	0	0	0	0	0	0	0	0	0	0	0
Glyma.08G175100	0	0	0	B	0	0	0	0	0	0	0	0	0	0	0	0	0	0
Glyma.08G175200	0	0	0	B	0	0	0	0	0	0	0	0	0	0	0	0	0	0
Glyma.08G175300	0	0	0	B	0	0	0	0	0	0	0	0	0	0	0	0	0	0
Glyma.08G175400	0	0	0	B	0	0	0	0	0	0	0	0	0	0	0	0	0	0
Glyma.08G175500	0	0	0	B	0	0	0	0	0	0	0	0	0	0	0	0	0	0
Glyma.08G175600	0	0	0	B	0	0	0	0	0	0	0	0	0	0	0	0	0	0
Glyma.08G175700	0	0	0	B	0	0	0	0	0	0	0	0	0	0	0	0	0	0
Glyma.08G175800	0	0	0	B	0	0	0	0	0	0	0	0	0	0	0	0	0	0
Glyma.08G175900	0	0	0	B	0	0	0	0	0	0	0	0	0	0	0	0	0	0
Glyma.08G176000	0	0	0	B	0	0	0	0	0	0	0	0	0	0	0	0	0	0
Glyma.08G176100	0	0	0	B	0	0	0	0	0	0	0	0	0	0	0	0	0	0
Glyma.08G176200	0	0	0	B	0	0	0	0	0	0	0	0	0	0	0	0	0	0
Glyma.08G176300	0	0	0	B	0	0	0	0	0	0	0	0	0	0	0	0	0	0
Glyma.08G176400	0	0	0	0	0	0	0	0	0	0	0	0	0	0	0	0	0	0
Glyma.08G176500	0	0	0	0	0	0	0	0	0	0	0	0	0	0	0	0	0	0
Glyma.08G176600	0	0	0	0	0	0	0	0	0	0	0	0	0	0	0	0	0	0
Glyma.08G176700	0	0	0	0	0	0	0	0	0	0	0	0	0	0	0	0	0	0
Glyma.08G176800	0	0	1	0	0	0	0	0	0	0	0	0	0	0	0	0	0	0
Glyma.08G176900	0	0	1	0	0	0	0	0	0	0	0	0	0	0	0	0	0	0
Glyma.08G177000	0	0	1	0	0	0	0	0	0	0	0	0	0	0	0	0	0	0
Glyma.08G177100	0	0	1	0	0	0	0	0	0	0	0	0	0	0	0	0	0	0
Glyma.08G177200	0	0	1	0	0	0	0	0	0	0	0	0	0	0	0	0	0	0
Glyma.08G177300	0	0	1	0	0	0	0	0	0	0	0	0	0	0	0	0	0	0
Glyma.08G177400	0	0	1	0	0	0	0	0	0	0	0	0	0	0	0	0	0	0
Glyma.08G177500	0	0	1	0	0	0	0	0	0	0	0	0	0	0	0	0	0	0
Glyma.08G177600	0	0	1	0	0	0	0	0	0	0	0	0	0	0	0	0	0	0
Glyma.08G177700	0	0	0	0	0	0	0	0	0	0	0	0	0	0	0	0	0	0
Glyma.08G177800	0	0	0	0	0	0	0	0	0	0	0	0	0	0	0	0	0	0
Glyma.08G177900	0	0	0	0	0	0	0	0	0	0	0	0	0	0	0	0	0	0
Glyma.08G178000	0	0	0	0	0	0	0	0	0	0	0	0	0	0	0	0	0	0
Glyma.08G178100	0	0	0	0	0	0	0	0	0	0	0	0	0	0	0	0	0	1
Glyma.08G178200	0	0	0	0	0	0	0	0	0	0	0	0	0	0	0	0	0	0
Glyma.08G178300	0	0	0	0	0	0	0	0	0	0	0	0	0	0	0	0	0	0
Glyma.08G178400	0	0	0	0	0	0	0	0	0	0	0	0	0	0	0	0	0	0
Glyma.08G178500	0	0	0	0	0	0	0	0	0	0	0	0	0	0	0	0	0	0
Glyma.08G178600	0	0	0	0	0	0	0	0	0	0	0	0	0	0	0	0	0	1
Glyma.08G178700	0	0	0	0	0	0	0	0	0	0	0	0	0	0	0	0	0	0
Glyma.08G178800	0	0	0	0	0	0	0	0	0	0	0	0	0	0	0	0	0	0
Glyma.08G178900	0	0	0	0	1	0	0	0	0	0	0	0	0	0	0	0	0	0
Glyma.08G179000	0	0	0	0	0	0	0	0	0	0	0	0	0	0	1	0	0	0
Glyma.08G179100	0	0	0	0	0	0	0	0	0	0	0	0	0	0	0	0	0	0
Glyma.08G179200	0	0	0	0	0	0	0	0	0	0	0	0	0	0	0	0	0	0
Glyma.08G179300	0	0	0	0	0	0	0	0	0	0	0	0	0	0	0	0	0	0
Glyma.08G179400	0	0	0	0	0	0	0	0	0	0	0	0	0	0	0	0	0	0
Glyma.08G179500	0	0	0	0	0	0	0	0	0	0	0	0	0	0	0	0	0	0
Glyma.08G179600	0	0	0	0	0	0	0	0	0	0	0	0	0	0	0	0	0	0
Glyma.08G179700	0	0	0	0	0	0	0	0	0	0	0	0	0	0	0	0	0	0
Glyma.08G179800	0	0	0	0	0	0	0	0	0	0	0	0	0	0	0	0	0	0
Glyma.08G179900	0	0	0	0	0	0	0	0	0	0	0	0	0	0	0	0	0	1
Glyma.08G180000	0	0	0	0	0	0	0	0	0	0	0	0	0	0	0	0	0	0
Glyma.08G180100	0	0	0	0	0	0	0	0	0	0	0	0	0	0	0	0	0	0
Glyma.08G180200	0	0	0	0	0	0	0	0	0	0	0	0	0	0	0	0	0	0
Glyma.08G180300	0	0	0	0	0	0	0	0	0	0	0	0	0	0	0	0	0	0
Glyma.08G180400	0	0	0	0	0	0	0	0	0	0	0	0	0	0	0	0	0	0
Glyma.08G180500	0	0	0	0	0	0	0	0	0	0	0	0	0	0	0	0	0	0
Glyma.08G180600	0	0	0	0	0	0	0	0	0	0	0	0	0	0	0	0	0	0
Glyma.08G180700	0	0	0	0	0	0	0	0	0	0	0	0	0	0	0	0	0	0
Glyma.08G180800	0	0	0	0	0	0	0	0	0	0	0	0	0	0	0	0	0	0
Glyma.08G180900	0	0	0	0	0	0	0	0	0	0	0	0	0	0	0	0	0	0
Glyma.08G181000	0	0	0	0	0	0	0	0	0	0	0	0	0	0	0	0	0	0
Glyma.08G181100	0	0	0	0	0	1	0	0	0	0	0	0	0	0	0	0	0	0
Glyma.08G181200	0	0	0	0	0	0	0	0	0	0	0	0	0	0	0	0	0	0
Glyma.08G181300	0	0	0	0	0	0	0	0	0	0	0	0	0	0	0	0	0	0
Glyma.08G181400	0	0	0	0	0	0	0	0	0	0	0	0	0	0	0	0	0	0
Glyma.08G181500	0	0	0	0	0	0	0	0	0	0	0	0	0	0	0	0	0	0
Glyma.08G181600	0	0	0	0	0	0	0	0	0	0	0	0	0	0	0	0	0	0
Glyma.08G181700	0	0	0	0	0	0	0	0	0	0	0	0	0	0	0	0	0	1
Glyma.08G181800	0	0	0	0	0	0	0	0	0	0	0	0	0	0	0	0	0	0
Glyma.08G181900	0	0	0	0	0	0	0	0	0	0	0	0	0	0	0	0	0	0
Glyma.08G182000	0	0	0	0	0	0	0	0	0	0	0	0	0	0	0	0	0	0
Glyma.08G182100	0	0	0	0	0	0	0	0	0	0	0	0	0	0	0	0	0	0
Glyma.08G182200	0	0	0	0	0	0	0	0	0	0	0	0	0	0	0	0	0	0
Glyma.08G182300	0	0	0	0	0	0	0	0	0	0	0	0	0	0	0	0	0	0
Glyma.08G182400	0	0	0	0	0	0	0	0	0	0	0	0	0	0	0	0	0	0
Glyma.08G182500	0	0	0	0	0	0	0	0	0	0	0	0	0	0	0	0	0	0
Glyma.08G182600	0	0	0	0	0	0	0	0	0	0	0	0	0	0	0	0	0	0
Glyma.08G182700	0	0	0	0	0	0	0	0	0	0	0	0	0	0	0	0	0	0
Glyma.08G182800	0	0	0	0	0	0	0	0	0	0	0	0	0	0	0	0	0	0
Glyma.08G182900	0	0	0	0	0	0	0	0	0	0	0	0	0	0	0	0	0	0
Glyma.08G183000	0	0	0	0	0	0	0	0	0	0	0	0	0	0	0	0	0	0
Glyma.08G183100	0	0	0	0	0	0	0	0	0	0	0	0	0	0	0	0	0	0
Glyma.08G183200	0	0	0	0	0	0	0	0	0	0	0	0	0	0	0	0	0	0
Glyma.08G183300	0	0	0	0	0	0	0	0	0	0	0	0	0	0	0	0	0	0
Glyma.08G183400	0	0	0	0	0	0	0	0	0	0	0	0	0	0	0	0	0	0
Glyma.08G183500	0	0	0	0	0	0	0	0	0	0	0	0	0	0	0	0	0	0
Glyma.08G183600	0	0	0	0	1	0	0	0	0	0	0	0	0	0	0	0	0	0
Glyma.08G183700	0	0	0	0	0	0	0	0	0	0	0	0	0	0	0	0	0	0
Glyma.08G183800	0	0	0	0	0	0	0	0	0	0	0	0	0	0	0	0	0	0
Glyma.08G183900	0	0	0	0	0	0	0	0	0	0	0	0	0	0	0	0	0	0
Glyma.08G184000	0	0	0	0	0	0	0	0	0	0	0	0	0	0	0	0	0	0
Glyma.08G184100	0	0	0	0	0	0	0	0	0	0	0	0	0	0	0	0	0	0
Glyma.08G184200	0	0	0	0	0	0	0	0	0	0	0	0	0	0	0	0	0	0
Glyma.08G184300	0	0	0	0	0	0	0	0	0	0	0	0	0	0	0	0	0	0
Glyma.08G184400	0	0	0	0	0	0	0	0	0	0	0	0	0	0	0	0	0	0
Glyma.08G184500	0	0	0	0	1	0	0	0	0	0	0	0	0	0	0	0	0	0
Glyma.08G184600	0	0	0	0	0	0	0	0	0	0	0	0	0	0	0	0	0	0
Glyma.08G184700	0	0	0	0	0	0	0	0	0	0	0	0	0	0	0	0	0	0
Glyma.08G184800	0	0	0	0	0	0	0	0	0	0	0	0	0	0	0	0	0	0
Glyma.08G184900	0	0	0	0	0	0	0	0	0	0	0	0	0	0	0	0	0	1
Glyma.08G185000	0	0	0	0	0	0	0	0	0	0	0	0	0	0	0	0	0	0
Glyma.08G185100	0	0	0	0	0	0	0	0	0	0	0	0	0	0	0	0	0	0
Glyma.08G185200	0	0	0	0	0	0	0	0	0	0	0	0	0	0	0	0	0	0
Glyma.08G185300	0	0	0	0	0	0	0	0	0	0	0	0	0	0	0	0	0	0
Glyma.08G185400	0	0	0	0	0	0	0	0	0	0	0	0	0	0	0	0	0	0
Glyma.08G185500	0	0	0	0	0	0	0	0	0	0	0	0	0	0	0	0	0	0
Glyma.08G185600	0	0	0	0	0	0	0	0	0	0	0	0	0	0	0	0	0	1
Glyma.08G185700	0	0	0	0	0	0	0	0	0	0	0	0	0	0	1	0	0	0
Glyma.08G185800	0	0	0	0	0	0	0	0	0	0	0	0	0	0	0	0	0	0
Glyma.08G185900	0	0	0	0	0	0	0	0	0	0	0	0	0	0	0	0	0	0
Glyma.08G186000	0	0	0	0	0	0	0	0	0	0	0	0	0	0	0	0	0	0
Glyma.08G186100	0	0	0	0	0	0	0	0	0	0	0	0	0	0	0	0	0	0
Glyma.08G186200	0	0	0	0	0	0	0	0	0	0	0	0	0	0	0	0	0	0
Glyma.08G186300	0	0	0	0	0	0	0	0	0	0	0	0	0	0	0	0	0	0
Glyma.08G186400	0	0	0	0	0	0	0	0	0	0	0	0	0	0	0	0	0	0
Glyma.08G186500	0	0	0	0	0	0	0	0	0	0	0	0	0	0	0	0	0	0
Glyma.08G186600	0	0	0	0	0	0	0	0	0	0	0	0	0	0	0	0	0	0
Glyma.08G186700	0	0	0	0	0	0	0	0	0	0	0	0	0	0	0	0	0	1
Glyma.08G186800	0	0	0	0	0	0	0	0	0	0	0	0	0	0	0	0	0	0
Glyma.08G186900	0	0	0	0	0	0	0	0	0	0	0	0	0	0	1	0	0	0
Glyma.08G187000	0	0	0	0	0	0	0	0	0	0	0	0	0	0	1	0	0	0
Glyma.08G187100	0	0	0	0	0	0	0	0	0	0	0	0	0	0	0	0	0	0
Glyma.08G187200	0	0	0	0	0	0	0	0	0	0	0	0	0	0	0	0	0	0
Glyma.08G187300	0	0	0	0	1	0	0	0	0	0	0	0	0	0	0	0	0	0
Glyma.08G187400	0	0	0	0	0	0	0	0	0	0	0	0	0	0	0	0	0	0
Glyma.08G187500	0	0	0	0	0	0	0	0	0	0	0	0	0	0	0	0	0	0
Glyma.08G187600	0	0	0	0	0	0	0	0	0	0	0	0	0	0	0	0	0	0
Glyma.08G187700	0	0	0	0	0	0	0	0	0	0	0	0	0	0	0	0	0	0
Glyma.08G187800	0	0	0	0	0	0	0	0	0	0	0	0	0	0	0	0	0	0
Glyma.08G187900	0	0	0	0	0	0	0	0	0	0	0	0	0	0	0	0	0	0
Glyma.08G188000	0	0	0	0	0	0	0	0	0	0	0	0	0	0	0	0	0	0
Glyma.08G188100	0	0	0	0	0	0	0	0	0	0	0	0	0	0	0	0	0	0
Glyma.08G188200	0	0	0	0	0	0	0	0	0	0	0	0	0	0	0	0	0	0
Glyma.08G188300	0	0	0	0	0	0	0	0	0	0	0	0	0	0	0	0	0	0
Glyma.08G188400	0	0	0	0	0	0	0	0	0	0	0	0	0	0	0	0	0	0
Glyma.08G188500	0	0	0	0	0	0	0	0	0	0	0	0	0	0	0	0	0	0
Glyma.08G188600	0	0	0	0	0	0	0	0	0	0	0	0	0	0	0	0	0	0
Glyma.08G188700	0	0	0	0	0	0	0	0	0	0	0	0	0	0	0	0	0	0
Glyma.08G188800	0	0	0	0	0	0	0	0	0	0	0	0	0	0	0	0	0	0
Glyma.08G188900	0	0	0	0	1	0	0	0	0	0	0	0	0	0	0	0	0	0
Glyma.08G189000	0	0	0	0	1	0	0	0	0	0	0	0	0	0	0	0	0	0
Glyma.08G189100	0	0	0	0	0	0	0	0	0	0	0	0	0	0	0	0	0	0
Glyma.08G189200	0	0	0	0	0	0	0	0	0	0	0	0	0	0	0	0	0	0
Glyma.08G189300	0	0	0	0	0	0	0	0	0	0	0	0	0	0	0	0	0	0
Glyma.08G189400	0	0	0	0	0	0	0	0	0	0	0	0	0	0	0	0	0	0
Glyma.08G189500	0	0	0	0	0	0	0	0	0	0	0	0	0	0	0	0	0	0
Glyma.08G189600	0	0	0	0	0	0	0	0	0	0	0	0	0	0	0	0	0	0
Glyma.08G189700	0	0	0	0	0	0	0	0	0	0	0	0	0	0	0	0	0	0
Glyma.08G189800	0	0	0	0	0	0	0	0	0	0	0	0	0	0	0	0	0	0
Glyma.08G189900	0	0	0	0	1	0	0	0	0	0	0	0	0	0	0	0	0	0
Glyma.08G190000	0	0	0	0	0	0	0	0	0	0	0	0	0	0	0	0	0	0
Glyma.08G190100	0	0	0	0	0	0	0	0	0	0	0	0	0	0	0	0	0	0
Glyma.08G190200	0	0	0	0	0	0	0	0	0	0	0	0	0	0	0	0	0	0
Glyma.08G190300	0	0	0	0	0	0	0	0	0	0	0	0	0	0	0	0	0	0
Glyma.08G190400	0	0	0	0	0	0	0	0	0	0	0	0	0	0	0	0	0	0
Glyma.08G190500	0	0	0	0	0	0	0	0	0	0	0	0	0	0	0	0	0	0
Glyma.08G190600	0	0	0	0	0	0	0	0	0	0	0	0	0	0	0	0	0	0
Glyma.08G190700	0	0	0	0	0	0	0	0	0	0	0	0	0	0	0	0	0	0
Glyma.08G190800	0	0	0	0	0	0	0	0	0	0	0	0	0	0	0	0	0	0
Glyma.08G190900	0	0	0	0	0	0	0	0	0	0	0	0	0	0	0	0	0	0
Glyma.08G191000	0	0	0	0	0	0	0	0	0	0	0	0	0	0	0	0	0	0
Glyma.08G191100	0	0	0	0	0	0	0	0	0	0	0	0	0	0	0	0	0	0
Glyma.08G191200	0	0	0	0	0	0	0	0	0	0	0	0	0	0	0	0	0	0
Glyma.08G191300	0	0	0	0	0	0	0	0	0	0	0	0	0	0	0	0	0	0
Glyma.08G191400	0	0	0	0	0	0	0	0	0	0	0	0	0	0	0	0	0	0
Glyma.08G191500	0	0	0	0	1	0	0	0	0	0	0	0	0	0	0	0	0	0
Glyma.08G191600	0	0	0	0	0	0	0	0	0	0	0	0	0	0	0	0	0	0
Glyma.08G191700	0	0	0	0	0	0	0	0	0	0	0	0	0	0	0	0	0	0
Glyma.08G191800	0	0	0	0	0	0	0	0	0	0	0	0	0	0	0	0	0	0
Glyma.08G191900	0	0	0	0	0	0	0	0	0	0	0	0	0	0	0	0	0	0
Glyma.08G192000	0	0	0	0	0	0	0	0	0	0	0	0	0	0	0	0	0	0
Glyma.08G192100	0	0	0	0	0	0	0	0	0	0	0	0	0	0	0	0	0	0
Glyma.08G192200	0	0	0	0	0	0	0	0	0	0	0	0	0	0	0	0	0	0
Glyma.08G192300	0	0	0	0	0	0	0	0	0	0	0	0	0	0	0	0	0	0
Glyma.08G192400	0	0	0	0	0	0	0	0	0	0	0	0	0	0	0	0	0	0
Glyma.08G192500	0	0	0	0	0	0	0	0	0	0	0	0	0	0	0	0	0	0
Glyma.08G192600	0	0	0	0	1	0	0	0	0	0	0	0	0	0	0	0	0	0
Glyma.08G192700	0	0	0	0	0	0	0	0	0	0	0	0	0	0	0	0	0	0
Glyma.08G192800	0	0	0	0	0	0	0	0	0	0	0	0	0	0	0	0	0	0
Glyma.08G192900	0	0	0	0	0	0	0	0	0	0	0	0	0	0	0	0	0	0
Glyma.08G193000	0	0	0	0	0	0	0	0	0	0	0	0	0	0	0	0	0	0
Glyma.08G193100	0	0	0	0	0	0	0	0	0	0	0	0	0	0	0	0	0	0
Glyma.08G193200	0	0	0	0	0	0	0	0	0	0	0	0	0	0	0	0	0	0
Glyma.08G193300	0	0	0	0	0	0	0	0	0	0	0	0	0	0	0	0	0	0
Glyma.08G193400	0	0	0	0	0	0	0	0	0	0	0	0	0	0	0	0	0	0
Glyma.08G193500	0	0	0	0	0	0	0	0	0	0	0	0	0	0	0	0	0	0
Glyma.08G193600	0	0	0	0	0	0	0	0	0	0	0	0	0	0	0	0	0	0
Glyma.08G193700	0	0	0	0	0	0	0	0	0	0	0	0	0	0	0	0	0	0
Glyma.08G193800	0	0	0	0	0	0	0	0	0	0	0	0	0	0	0	0	0	0
Glyma.08G193900	0	0	0	0	0	0	0	0	0	0	0	0	0	0	0	0	0	0
Glyma.08G194000	0	0	0	0	0	0	0	0	0	0	0	0	0	0	0	0	0	0
Glyma.08G194100	0	0	0	0	0	0	0	0	0	0	0	0	0	0	0	0	0	1
Glyma.08G194200	0	0	0	0	0	0	0	0	0	0	0	0	0	0	0	0	0	0
Glyma.08G194300	0	0	0	0	0	0	0	0	0	0	0	0	0	0	0	0	0	0
Glyma.08G194400	0	0	0	0	0	0	0	0	0	0	0	0	0	0	0	0	0	0
Glyma.08G194500	0	0	0	0	0	0	0	0	0	0	0	0	0	0	0	0	0	0
Glyma.08G194600	0	0	0	0	0	0	0	0	0	0	0	0	0	0	0	0	0	0
Glyma.08G194700	0	0	0	0	0	0	0	0	0	0	0	0	0	0	0	0	0	0
Glyma.08G194800	0	0	0	0	0	0	0	0	0	0	0	0	0	0	0	0	0	0
Glyma.08G194900	0	0	0	0	0	0	0	0	0	0	0	0	0	0	0	0	0	1
Glyma.08G195000	0	0	0	0	0	0	0	0	0	0	0	0	0	0	0	0	0	1
Glyma.08G195100	0	0	0	0	0	0	0	0	0	0	0	0	0	0	0	0	0	1
Glyma.08G195200	0	0	0	0	0	0	0	0	0	0	0	0	0	0	0	0	0	0
Glyma.08G195300	0	0	0	0	1	0	0	0	0	0	0	0	0	0	0	0	0	0
Glyma.08G195400	0	0	0	0	0	0	0	0	0	0	0	0	0	0	0	0	0	0
Glyma.08G195500	0	0	0	0	1	0	0	0	0	0	0	0	0	0	0	0	0	0
Glyma.08G195600	0	0	0	0	0	0	0	0	0	0	0	0	0	0	0	0	0	0
Glyma.08G195700	0	0	0	0	1	0	0	0	0	0	0	0	0	0	0	0	0	0
Glyma.08G195800	0	0	0	0	1	0	0	0	0	0	0	0	0	0	0	0	0	0
Glyma.08G195900	0	0	0	0	0	0	0	0	0	0	0	0	0	0	0	0	0	0
Glyma.08G196000	0	0	0	0	0	0	0	0	0	0	0	0	0	0	0	0	0	0
Glyma.08G196100	0	0	0	0	0	0	0	0	0	0	0	0	0	0	0	0	0	0
Glyma.08G196200	0	0	0	0	0	0	0	0	0	0	0	0	0	0	0	0	0	0
Glyma.08G196300	0	0	0	0	0	0	0	0	0	0	0	0	0	0	0	0	0	0
Glyma.08G196400	0	0	0	0	0	0	0	0	0	0	0	0	0	0	0	0	0	0
Glyma.08G196500	0	0	0	0	0	0	0	0	0	0	0	0	0	0	0	0	0	0
Glyma.08G196600	0	0	0	0	0	0	0	0	0	0	0	0	0	0	1	0	0	0
Glyma.08G196700	0	0	0	0	0	0	0	0	0	0	0	0	0	0	0	0	0	0
Glyma.08G196800	0	0	0	0	0	0	0	0	0	0	0	0	0	0	0	0	0	0
Glyma.08G196900	0	0	0	0	0	0	0	0	0	0	0	0	0	0	0	0	0	0
Glyma.08G197000	0	0	0	0	0	0	0	0	0	0	0	0	0	0	0	0	0	0
Glyma.08G197100	0	0	0	0	0	0	0	0	0	0	0	0	0	0	0	0	0	0
Glyma.08G197200	0	0	0	0	0	0	0	0	0	0	0	0	0	0	0	0	0	0
Glyma.08G197300	0	0	0	0	0	0	0	0	0	0	0	0	0	0	0	0	0	0
Glyma.08G197400	0	0	0	0	0	0	0	0	0	0	0	0	0	0	0	0	0	0
Glyma.08G197500	0	0	0	0	0	0	0	0	0	0	0	0	0	0	0	0	0	0
Glyma.08G197600	0	0	0	0	1	0	0	0	0	0	0	0	0	0	0	0	0	0
Glyma.08G197700	0	0	0	0	0	0	0	0	0	0	0	0	0	0	0	0	0	0
Glyma.08G197800	0	0	0	0	0	0	0	0	0	0	0	0	0	0	0	0	0	0
Glyma.08G197900	0	0	0	0	0	0	0	0	0	0	0	0	0	0	0	0	0	0
Glyma.08G198000	0	0	0	0	0	0	0	0	0	0	0	0	0	0	0	0	0	0
Glyma.08G198100	0	0	0	0	0	0	0	0	0	0	0	0	0	0	0	0	0	0
Glyma.08G198200	0	0	0	0	0	0	0	0	0	0	0	0	0	0	0	0	0	0
Glyma.08G198300	0	0	0	0	0	0	0	0	0	0	0	0	0	0	0	0	0	0
Glyma.08G198400	0	0	0	0	0	0	0	0	0	0	0	0	0	0	0	0	0	0
Glyma.08G198500	0	0	0	0	0	0	0	0	0	0	0	0	0	0	0	0	0	0
Glyma.08G198600	0	0	0	0	0	0	0	0	0	0	0	0	0	0	0	0	0	0
Glyma.08G198700	0	0	0	0	0	0	0	0	0	0	0	0	0	0	0	0	0	0
Glyma.08G198800	0	0	0	0	0	0	0	0	0	0	0	0	0	0	0	0	0	0
Glyma.08G198900	0	0	0	0	0	0	0	0	0	0	0	0	0	0	0	0	0	0
Glyma.08G199000	0	0	0	0	0	0	0	0	0	0	0	0	0	0	0	0	0	0
Glyma.08G199100	0	0	0	0	0	0	0	0	0	0	0	0	0	0	0	0	0	0
Glyma.08G199200	0	0	0	0	0	0	0	0	0	0	0	0	0	0	0	0	0	0
Glyma.08G199300	0	0	0	0	0	0	0	0	0	0	0	0	0	0	0	0	0	0
Glyma.08G199400	0	0	0	0	0	0	0	0	0	0	0	0	0	0	0	0	0	0
Glyma.08G199500	0	0	1	0	0	0	0	0	0	0	0	0	0	0	0	0	0	1
Glyma.08G199600	0	0	0	0	0	0	0	0	0	0	0	0	0	0	0	0	0	0
Glyma.08G199700	0	0	0	0	0	0	0	0	0	0	0	0	0	0	0	0	0	0
Glyma.08G199800	0	0	0	0	0	0	0	0	0	0	0	0	0	0	0	0	0	0
Glyma.08G199900	0	0	0	0	0	0	0	0	0	0	0	0	0	0	0	0	0	0
Glyma.08G200000	0	0	0	0	0	0	0	0	0	0	0	0	0	0	0	0	0	0
Glyma.08G200100	0	0	1	0	0	0	0	0	0	0	0	0	0	0	0	0	0	0
Glyma.08G200200	0	0	1	0	0	0	0	0	0	0	0	0	0	0	0	0	0	0
Glyma.08G200300	0	0	0	0	0	0	0	0	0	0	0	0	0	0	0	0	0	0
Glyma.08G200400	0	0	1	0	0	0	0	0	0	0	0	0	0	0	0	0	0	0
Glyma.08G200500	0	0	0	0	0	0	0	0	0	0	0	0	0	0	1	0	0	0
Glyma.08G200600	0	0	1	0	0	0	0	0	0	0	0	0	0	0	0	0	0	0
Glyma.08G200700	0	0	0	0	0	0	0	0	0	0	0	0	0	0	0	0	0	0
Glyma.08G200800	0	0	0	0	0	0	0	0	0	0	0	0	0	0	0	0	0	0
Glyma.08G200900	0	0	0	0	0	0	0	0	0	0	0	0	0	0	0	0	0	0
Glyma.08G201000	0	0	0	0	0	0	0	0	0	0	0	0	0	0	0	0	0	0
Glyma.08G201100	0	0	0	0	0	0	0	0	0	0	0	0	0	0	0	0	0	0
Glyma.08G201200	0	0	1	0	0	0	0	0	0	0	0	0	0	0	0	0	0	0
Glyma.08G201300	0	0	0	0	0	0	0	0	0	0	0	0	0	0	0	0	0	0
Glyma.08G201400	0	0	0	0	0	0	0	0	0	0	0	0	0	0	0	0	0	0
Glyma.08G201500	0	0	0	0	0	0	0	0	0	0	0	0	0	0	0	0	0	0
Glyma.08G201600	0	0	0	0	0	0	0	0	0	0	0	0	0	0	0	0	0	0
Glyma.08G201700	0	0	0	0	0	0	0	0	0	0	0	0	0	0	0	0	0	0
Glyma.08G201800	0	0	0	0	0	0	0	0	0	0	0	0	0	0	0	0	0	0
Glyma.08G201900	0	0	0	0	0	0	0	0	0	0	0	0	0	0	0	0	0	0
Glyma.08G202000	0	0	0	0	1	0	0	0	0	0	0	0	0	0	0	0	0	0
Glyma.08G202100	0	0	0	0	1	0	0	0	0	0	0	0	0	0	0	0	0	0
Glyma.08G202200	0	0	0	0	0	0	0	0	0	0	0	0	0	0	0	0	0	0
Glyma.08G202300	0	0	0	0	1	0	0	0	0	0	0	0	0	0	0	0	0	0
Glyma.08G202400	0	0	0	0	0	0	0	0	0	0	0	0	0	0	0	0	0	0
Glyma.08G202500	0	0	0	0	0	0	0	0	0	0	0	0	0	0	0	0	0	0
Glyma.08G202600	0	0	0	0	0	0	0	0	0	0	0	0	0	0	0	0	0	0
Glyma.08G202700	0	0	0	0	0	0	0	0	0	0	0	0	0	0	0	0	0	0
Glyma.08G202800	0	0	0	0	0	0	0	0	0	0	0	0	0	0	0	0	0	0
Glyma.08G202900	0	0	0	0	0	0	0	0	0	0	0	0	0	0	0	0	0	0
Glyma.08G203000	0	0	0	0	0	0	0	0	0	0	0	0	0	0	0	0	0	0
Glyma.08G203100	0	0	0	0	0	0	0	0	0	0	0	0	0	0	0	0	0	0
Glyma.08G203200	0	0	0	0	0	0	0	0	0	0	0	0	0	0	0	0	0	0
Glyma.08G203300	0	0	0	0	0	0	0	0	0	0	0	0	0	0	0	0	0	0
Glyma.08G203400	0	0	0	0	0	0	0	0	0	0	0	0	0	0	0	0	0	0
Glyma.08G203500	0	0	0	0	0	0	0	0	0	0	0	0	0	0	0	0	0	0
Glyma.08G203600	0	0	0	0	0	0	0	0	0	0	0	0	0	0	0	0	0	0
Glyma.08G203700	0	0	0	0	0	0	0	0	0	0	0	0	0	0	0	0	0	0
Glyma.08G203800	0	0	0	0	0	0	0	0	0	0	0	0	0	0	0	0	0	0
Glyma.08G203900	0	0	0	0	0	0	0	0	0	0	0	0	0	0	0	0	0	0
Glyma.08G204000	0	0	0	0	0	0	0	0	0	0	0	0	0	0	0	0	0	0
Glyma.08G204100	0	0	0	0	0	0	0	0	0	0	0	0	0	0	0	0	0	1
Glyma.08G204200	0	0	0	0	0	0	0	0	0	0	0	0	0	0	0	0	0	0
Glyma.08G204300	0	0	0	0	0	0	0	0	0	0	0	0	0	0	0	0	0	1
Glyma.08G204400	0	0	0	0	0	0	0	0	0	0	0	0	0	0	0	0	0	0
Glyma.08G204500	0	0	0	0	0	0	0	0	0	0	0	0	0	0	0	0	0	0
Glyma.08G204600	0	0	0	0	0	0	0	0	0	0	0	0	0	0	0	0	0	0
Glyma.08G204700	0	0	0	0	1	0	0	0	0	0	0	0	0	0	0	0	0	0
Glyma.08G204800	0	0	0	0	0	0	0	0	0	0	0	0	0	0	0	0	0	0
Glyma.08G204900	0	0	0	0	0	0	0	0	0	0	0	0	0	0	0	0	0	0
Glyma.08G205000	0	0	0	0	0	0	0	0	0	0	0	0	0	0	0	0	0	0
Glyma.08G205100	0	0	0	0	0	0	0	0	0	0	0	0	0	0	0	0	0	0
Glyma.08G205200	0	0	0	0	0	0	0	0	0	0	0	0	0	0	0	0	0	0
Glyma.08G205300	0	0	0	0	0	0	0	0	0	0	0	0	0	0	0	0	0	0
Glyma.08G205400	0	0	0	0	0	0	0	0	0	0	0	0	0	0	0	0	0	0
Glyma.08G205500	0	0	0	0	0	0	0	0	0	0	0	0	0	0	0	0	0	0
Glyma.08G205600	0	0	0	0	0	0	0	0	0	0	0	0	0	0	0	0	0	0
Glyma.08G205700	0	0	0	0	0	0	0	0	0	0	0	0	0	0	0	0	0	0
Glyma.08G205800	0	0	0	0	0	0	0	0	0	0	0	0	0	0	0	0	0	0
Glyma.08G205900	0	0	0	0	0	0	0	0	0	0	0	0	0	0	0	0	0	0
Glyma.08G206000	0	0	0	0	0	0	0	0	0	0	0	0	0	0	0	0	0	0
Glyma.08G206100	0	0	0	0	0	0	0	0	0	0	0	0	0	0	0	0	0	0
Glyma.08G206200	0	0	0	0	0	0	0	0	0	0	0	0	0	0	0	0	0	0
Glyma.08G206300	0	0	0	0	0	0	0	0	0	0	0	0	0	0	0	0	0	0
Glyma.08G206400	0	0	0	0	0	0	0	0	0	0	0	0	0	0	0	0	0	0
Glyma.08G206500	0	0	0	0	0	0	0	0	0	0	0	0	0	0	0	0	0	0
Glyma.08G206600	0	0	0	0	0	0	0	0	0	0	0	0	0	0	0	0	0	0
Glyma.08G206700	0	0	0	0	0	0	0	0	0	0	0	0	0	0	0	0	0	0
Glyma.08G206800	0	0	0	0	0	0	0	0	0	0	0	0	0	0	0	0	0	0
Glyma.08G206900	0	0	0	0	0	0	0	0	0	0	0	0	0	0	0	0	0	0
Glyma.08G207000	0	0	0	0	0	0	0	0	0	0	0	0	0	0	0	0	0	0
Glyma.08G207100	0	0	0	0	0	0	0	0	0	0	0	0	0	0	0	0	0	0
Glyma.08G207200	0	0	0	0	0	0	0	0	0	0	0	0	0	0	0	0	0	0
Glyma.08G207300	0	0	0	0	0	0	0	0	0	0	0	0	0	0	0	0	0	0
Glyma.08G207400	0	0	0	0	0	0	0	0	0	0	0	0	0	0	0	0	0	0
Glyma.08G207500	0	0	0	0	0	0	0	0	0	0	0	0	0	0	0	0	0	0
Glyma.08G207600	0	0	0	0	0	0	0	0	0	0	0	0	0	0	0	0	0	0
Glyma.08G207700	0	0	0	0	0	0	0	0	0	0	0	0	0	0	0	0	0	0
Glyma.08G207800	0	0	0	0	0	0	0	0	0	0	0	0	0	0	0	0	0	0
Glyma.08G207900	0	0	0	0	0	0	0	0	0	0	0	0	0	0	0	0	0	0
Glyma.08G208000	0	0	0	0	0	0	0	0	0	0	0	0	0	0	0	0	0	0
Glyma.08G208100	0	0	0	0	0	0	0	0	0	0	0	0	0	0	0	0	0	0
Glyma.08G208200	0	0	0	0	0	0	0	0	0	0	0	0	0	0	0	0	0	0
Glyma.08G208300	0	0	0	0	0	0	0	0	0	0	0	0	0	0	0	0	0	0
Glyma.08G208400	0	0	0	0	0	0	0	0	0	0	0	0	0	0	0	0	0	0
Glyma.08G208500	0	0	0	0	0	0	0	0	0	0	0	0	0	0	0	0	0	0
Glyma.08G208600	0	0	0	0	0	0	0	0	0	0	0	0	0	0	0	0	0	0
Glyma.08G208700	0	0	0	0	0	0	0	0	0	0	0	0	0	0	0	0	0	0
Glyma.08G208800	0	0	0	0	0	0	0	0	0	0	0	0	0	0	0	0	0	0
Glyma.08G208900	0	0	0	0	0	0	0	0	0	0	0	0	0	0	0	0	0	0
Glyma.08G209000	0	0	0	0	0	0	0	0	0	0	0	0	0	0	0	0	0	0
Glyma.08G209100	0	0	0	0	0	0	0	0	0	0	0	0	0	0	0	0	0	0
Glyma.08G209200	0	0	0	0	0	0	0	0	0	0	0	0	0	0	0	0	0	0
Glyma.08G209300	0	0	0	0	0	0	0	0	0	0	0	0	0	0	0	0	0	0
Glyma.08G209400	0	0	0	0	0	0	0	0	0	0	0	0	0	0	0	0	0	0
Glyma.08G209500	0	0	0	0	0	0	0	0	0	0	0	0	0	0	0	0	0	0
Glyma.08G209600	0	0	0	0	0	0	0	0	0	0	0	0	0	0	0	0	0	0
Glyma.08G209700	0	0	0	0	0	0	0	0	0	0	0	0	0	0	0	0	0	0
Glyma.08G209800	0	0	0	0	0	0	0	0	0	0	0	0	0	0	0	0	0	0
Glyma.08G209900	0	0	0	0	0	0	0	0	0	0	0	0	0	0	0	0	0	0
Glyma.08G210000	0	0	0	0	0	0	0	0	0	0	0	0	0	0	0	0	0	0
Glyma.08G210100	0	0	0	0	0	0	0	0	0	0	0	0	0	0	0	0	0	0
Glyma.08G210200	1	0	0	0	0	0	0	0	0	0	0	0	0	0	0	0	0	0
Glyma.08G210300	1	0	0	0	0	0	0	0	0	0	0	0	0	0	0	0	0	0
Glyma.08G210400	1	0	0	0	0	0	0	0	0	0	0	0	0	0	0	0	0	0
Glyma.08G210500	1	0	0	0	0	0	0	0	0	0	0	0	0	0	0	0	0	0
Glyma.08G210600	1	0	0	0	0	0	0	0	0	0	0	0	0	0	0	0	0	0
Glyma.08G210700	1	0	0	0	0	0	0	0	0	0	0	0	0	0	0	0	0	0
Glyma.08G210800	1	0	0	0	0	0	0	0	0	0	0	0	0	0	0	0	0	0
Glyma.08G210900	1	0	0	0	0	0	0	0	0	0	0	0	0	0	0	0	0	0
Glyma.08G211000	1	0	0	0	0	0	0	0	0	0	0	0	0	0	0	0	0	0
Glyma.08G211100	1	0	0	0	0	0	0	0	0	0	0	0	0	0	0	0	0	0
Glyma.08G211200	1	0	0	0	0	0	0	0	0	0	0	0	0	0	0	0	0	0
Glyma.08G211300	1	0	0	0	0	0	0	0	0	0	0	0	0	0	1	0	0	0
Glyma.08G211400	1	0	0	0	0	0	0	0	0	0	0	0	0	0	0	0	0	0
Glyma.08G211500	1	0	0	0	0	0	0	0	0	0	0	0	0	0	0	0	0	0
Glyma.08G211600	1	0	0	0	1	0	0	0	0	0	0	0	0	0	0	0	0	0
Glyma.08G211700	1	0	0	0	0	0	0	0	1	0	0	0	0	0	0	0	0	1
Glyma.08G211800	1	0	0	0	0	0	0	0	0	0	0	0	0	0	0	0	0	0
Glyma.08G211900	1	0	0	0	0	0	0	0	0	0	0	0	0	0	0	0	0	0
Glyma.08G212000	1	0	0	0	0	0	0	0	0	0	0	0	0	0	0	0	0	0
Glyma.08G212100	1	0	0	0	0	0	0	0	0	0	0	0	0	0	0	0	0	0
Glyma.08G212200	1	0	0	0	0	0	0	0	0	0	0	0	0	0	0	0	0	0
Glyma.08G212300	1	0	0	0	0	0	0	0	0	0	0	0	0	0	0	0	0	0
Glyma.08G212400	1	0	0	0	0	0	0	0	0	0	0	0	0	0	0	0	0	0
Glyma.08G212500	1	0	0	0	0	0	0	0	0	0	0	0	0	0	0	0	0	0
Glyma.08G212600	1	0	0	0	0	0	0	0	0	0	0	0	0	0	0	0	0	0
Glyma.08G212700	1	0	0	0	1	0	0	0	0	0	0	0	0	0	0	0	0	0
Glyma.08G212800	1	0	0	0	0	0	0	0	0	0	0	0	0	0	0	0	0	0
Glyma.08G212900	1	0	0	0	0	0	0	0	0	0	0	0	0	0	0	0	0	1
Glyma.08G213000	1	0	0	0	0	0	0	0	0	0	0	0	0	0	0	0	0	0
Glyma.08G213100	1	0	0	0	0	0	0	0	0	0	0	0	0	0	0	0	0	1
Glyma.08G213200	1	0	0	0	0	0	0	0	0	0	0	0	0	0	0	0	0	0
Glyma.08G213300	1	0	0	0	0	0	0	0	0	0	0	0	0	0	0	0	0	0
Glyma.08G213400	1	0	0	0	0	0	0	0	0	0	0	0	0	0	0	0	0	0
Glyma.08G213500	1	0	0	0	0	0	0	0	0	0	0	0	0	0	0	0	0	0
Glyma.08G213600	1	0	0	0	0	0	0	0	0	0	0	0	0	0	0	0	0	0
Glyma.08G213700	1	0	0	0	0	0	0	0	0	0	0	0	0	0	0	0	0	0
Glyma.08G213800	1	0	0	0	0	0	0	0	0	0	0	0	0	0	0	0	0	0
Glyma.08G213900	1	0	0	0	0	0	0	0	0	0	0	0	0	0	0	0	0	0
Glyma.08G214000	1	0	0	0	0	0	0	0	0	0	0	0	0	0	0	0	0	0
Glyma.08G214100	1	0	0	0	0	0	0	0	0	0	0	0	0	0	0	0	0	0
Glyma.08G214200	1	0	0	0	0	0	0	0	0	0	0	0	0	0	0	0	0	1
Glyma.08G214300	1	0	0	0	0	0	0	0	0	0	0	0	0	0	0	0	0	0
Glyma.08G214400	1	0	0	0	0	0	0	0	0	0	0	0	0	0	0	0	0	0
Glyma.08G214500	1	0	0	0	0	0	0	0	0	0	0	0	0	0	0	0	0	0
Glyma.08G214600	1	0	0	0	0	0	0	0	0	0	1	1	0	0	0	0	0	0
Glyma.08G214700	1	0	0	0	0	0	0	0	0	0	0	0	0	0	0	0	0	0
Glyma.08G214800	1	0	0	0	0	0	0	0	0	0	0	0	0	0	0	0	0	0
Glyma.08G214900	1	0	0	0	0	0	0	0	0	0	0	0	0	0	0	0	0	0
Glyma.08G215000	1	0	0	0	0	0	0	0	0	0	0	0	0	0	0	0	0	0
Glyma.08G215100	1	0	0	0	0	0	0	0	0	0	0	0	0	0	0	0	0	0
Glyma.08G215200	1	0	0	0	0	0	0	0	0	0	0	0	0	0	0	0	0	0
Glyma.08G215300	1	0	0	0	1	0	0	0	0	0	0	0	0	0	0	0	0	0
Glyma.08G215400	1	0	0	0	1	0	0	0	0	0	0	0	0	0	0	0	0	0
Glyma.08G215500	1	0	0	0	1	0	0	0	0	0	0	0	0	0	0	0	0	0
Glyma.08G215600	1	0	0	0	1	0	0	0	0	0	0	0	0	0	0	0	0	0
Glyma.08G215700	1	0	0	0	1	0	0	0	0	0	0	0	0	0	0	0	0	0
Glyma.08G215800	1	0	0	0	0	0	0	0	0	0	0	0	0	0	0	0	0	0
Glyma.08G215900	1	0	0	0	0	0	0	0	0	0	0	0	0	0	0	0	0	0
Glyma.08G216000	1	0	0	0	0	0	0	0	0	0	0	0	0	0	0	0	0	0
Glyma.08G216100	1	0	0	0	0	0	0	0	0	0	0	0	0	0	0	0	0	0
Glyma.08G216200	1	0	0	0	0	0	0	0	0	0	0	0	0	0	0	0	0	0
Glyma.08G216300	1	0	0	0	0	0	0	0	0	0	0	0	0	0	0	0	0	0
Glyma.08G216400	1	0	0	0	0	0	0	0	0	0	0	0	0	0	0	0	0	0
Glyma.08G216500	1	0	0	0	0	0	0	0	0	0	0	0	0	0	0	0	0	0
Glyma.08G216600	1	0	0	0	1	0	0	0	0	0	0	0	0	0	0	0	0	0
Glyma.08G216700	1	0	0	0	0	0	0	0	0	0	0	0	0	0	0	0	0	0
Glyma.08G216800	1	0	0	0	0	0	0	0	0	0	0	0	0	0	0	0	0	0
Glyma.08G216900	1	0	0	0	0	0	0	0	0	0	0	0	0	0	0	0	0	0
Glyma.08G217000	1	0	0	0	0	0	0	0	0	0	0	0	0	0	0	0	0	0
Glyma.08G217100	1	0	0	0	1	0	0	0	0	0	0	0	0	0	0	0	0	0
Glyma.08G217200	1	0	0	0	0	0	0	0	0	0	0	0	0	0	0	0	0	0
Glyma.08G217300	1	0	0	0	0	0	0	0	0	0	0	0	0	0	0	0	0	0
Glyma.08G217400	1	0	0	0	0	0	0	0	0	0	0	0	0	0	0	0	0	0
Glyma.08G217500	1	0	0	0	0	0	0	0	0	0	0	0	0	0	0	0	0	0
Glyma.08G217600	1	0	0	0	0	0	0	0	0	0	0	0	0	0	0	0	0	0
Glyma.08G217700	1	0	0	0	0	0	0	0	0	0	0	0	0	0	0	0	0	0
Glyma.08G217800	1	0	0	0	0	0	0	0	0	0	0	0	0	0	0	0	0	0
Glyma.08G217900	1	0	0	0	0	0	0	0	0	0	0	0	0	0	0	0	0	0
Glyma.08G218000	1	0	0	0	0	0	0	0	0	0	0	0	0	0	0	0	0	0
Glyma.08G218100	1	0	0	0	0	0	0	0	0	0	0	0	0	0	0	0	0	0
Glyma.08G218200	1	0	0	0	0	0	0	0	0	0	0	0	0	0	0	0	0	0
Glyma.08G218300	1	0	0	0	0	0	0	0	0	0	0	0	0	0	0	0	0	0
Glyma.08G218400	1	0	0	0	0	0	0	0	0	0	0	0	0	0	0	0	0	0
Glyma.08G218500	1	0	0	0	0	0	0	0	0	0	0	0	0	0	0	0	0	0
Glyma.08G218600	1	0	0	0	1	0	0	0	0	0	0	0	0	0	0	0	0	0
Glyma.08G218700	1	0	0	0	0	0	0	0	0	0	0	0	0	0	0	0	0	0
Glyma.08G218800	1	0	0	0	0	0	0	0	0	0	0	0	0	0	0	0	0	0
Glyma.08G218900	1	0	0	0	0	0	0	0	0	0	0	0	0	0	0	0	0	0
Glyma.08G219000	1	0	0	0	0	0	0	0	0	0	0	0	0	0	0	0	0	0
Glyma.08G219100	1	0	0	0	0	0	0	0	0	0	0	0	0	0	0	0	0	0
Glyma.08G219200	1	0	0	0	0	0	0	0	0	0	0	0	0	0	0	0	0	0
Glyma.08G219300	1	0	0	0	0	0	0	0	0	0	0	0	0	0	0	0	0	0
Glyma.08G219400	1	0	0	0	0	0	0	0	0	0	0	0	0	0	0	0	0	0
Glyma.08G219500	1	0	0	0	0	0	0	0	0	0	0	0	0	0	0	0	0	0
Glyma.08G219600	1	0	0	0	0	0	0	0	0	0	0	0	0	0	0	0	0	0
Glyma.08G219700	1	0	1	0	0	0	0	0	0	0	0	0	0	0	0	0	0	0
Glyma.08G219800	1	0	0	0	0	0	0	0	0	0	0	0	0	0	0	0	0	0
Glyma.08G219900	1	0	0	0	0	0	0	0	0	0	0	0	0	0	0	0	0	0
Glyma.08G220000	1	0	0	0	0	0	0	0	0	0	0	0	0	0	0	0	0	0
Glyma.08G220100	1	0	0	0	0	0	0	0	0	0	0	0	0	0	0	0	0	0
Glyma.08G220200	1	0	0	0	0	0	0	0	0	0	0	0	0	0	0	0	0	0
Glyma.08G220300	1	0	0	0	0	0	0	0	0	0	0	0	0	0	0	0	0	0
Glyma.08G220400	1	0	0	0	0	0	0	0	0	0	0	0	0	0	0	0	0	0
Glyma.08G220500	1	0	0	0	0	0	0	0	0	0	0	0	0	0	0	0	0	0
Glyma.08G220600	1	0	0	0	0	0	0	0	0	0	0	0	0	0	0	0	0	0
Glyma.08G220700	1	0	0	0	0	0	0	0	0	0	0	0	0	0	0	0	0	0
Glyma.08G220800	1	0	0	0	1	0	0	0	0	0	0	0	0	0	0	0	0	0
Glyma.08G220900	1	0	1	0	0	0	0	0	0	0	0	0	0	0	0	0	0	0
Glyma.08G221000	1	0	1	0	0	0	0	0	0	0	0	0	0	0	0	0	0	0
Glyma.08G221100	1	0	1	0	0	0	0	0	0	0	0	0	0	0	0	0	0	0
Glyma.08G221200	1	0	1	0	0	0	0	0	0	0	0	0	0	0	0	0	0	0
Glyma.08G221300	1	0	0	0	0	0	0	0	0	0	0	0	0	0	0	0	0	0
Glyma.08G221400	1	0	0	0	0	0	0	0	0	0	0	0	0	0	0	0	0	0
Glyma.08G221500	1	0	0	0	0	0	0	0	0	0	0	0	0	0	0	0	0	0
Glyma.08G221600	1	0	0	0	0	0	0	0	0	0	0	0	0	0	0	0	0	0
Glyma.08G221700	1	0	0	0	0	0	0	0	0	0	0	0	0	0	0	0	0	0
Glyma.08G221800	1	0	0	0	1	0	0	0	0	0	0	0	0	0	0	0	0	0
Glyma.08G221900	1	0	0	0	0	0	0	0	0	0	0	0	0	0	0	0	0	0
Glyma.08G222000	1	0	0	0	0	0	0	0	0	0	0	0	0	0	0	0	0	0
Glyma.08G222100	1	0	0	0	0	0	0	0	0	0	0	0	0	0	0	0	0	0
Glyma.08G222200	1	0	1	0	0	0	0	0	0	0	0	0	0	0	0	0	0	0
Glyma.08G222300	1	0	0	0	0	0	0	0	0	0	0	0	0	0	0	0	0	0
Glyma.08G222400	1	0	0	0	0	0	0	0	0	1	0	1	0	0	0	0	0	0
Glyma.08G222500	1	0	0	0	0	0	0	0	0	0	0	0	0	0	0	0	0	0
Glyma.08G222600	1	0	0	0	0	0	0	0	0	0	0	0	0	0	0	0	0	0
Glyma.08G222700	1	0	0	0	0	0	0	0	0	0	0	0	0	0	0	0	0	0
Glyma.08G222800	1	0	0	0	0	0	0	0	0	0	0	0	0	0	0	0	0	0
Glyma.08G222900	1	0	0	0	0	0	0	0	0	0	0	0	0	0	0	0	0	0
Glyma.08G223000	1	0	0	0	0	0	0	0	0	0	0	0	0	0	0	0	0	0
Glyma.08G223100	1	0	0	0	0	0	0	0	0	0	0	0	0	0	0	0	0	0
Glyma.08G223200	1	0	0	0	0	0	0	0	0	0	0	0	0	0	0	0	0	0
Glyma.08G223300	1	0	0	0	0	0	0	0	0	0	0	0	0	0	0	0	0	0
Glyma.08G223400	1	0	0	0	0	0	0	0	0	0	0	0	0	0	0	0	0	0
Glyma.08G223500	1	0	0	0	0	0	0	0	0	0	0	0	0	0	0	0	0	0
Glyma.08G223600	1	0	0	0	0	0	0	0	0	0	0	0	0	0	0	0	0	0
Glyma.08G223700	1	0	0	0	0	0	0	0	0	0	0	0	0	0	0	0	0	0
Glyma.08G223800	1	0	0	0	0	0	0	0	0	0	0	0	0	0	0	0	0	0
Glyma.08G223900	1	0	0	0	0	0	0	0	0	0	0	0	0	0	0	0	0	0
Glyma.08G224000	1	0	0	0	0	0	0	0	0	0	0	0	0	0	0	0	0	0
Glyma.08G224100	1	0	0	0	0	0	0	0	0	0	0	0	0	0	0	0	0	0
Glyma.08G224200	1	0	0	0	0	0	0	0	0	0	0	0	0	0	0	0	0	0
Glyma.08G224300	1	0	0	0	0	0	0	0	0	0	0	0	0	0	0	0	0	0
Glyma.08G224400	1	0	0	0	0	0	0	0	0	0	0	1	0	0	0	0	0	0
Glyma.08G224500	1	0	0	0	0	0	0	0	0	0	0	0	0	0	0	0	0	0
Glyma.08G224600	1	0	0	0	0	0	0	0	0	0	0	0	0	0	0	0	0	0
Glyma.08G224700	1	0	0	0	0	0	0	0	0	0	0	0	0	0	0	0	0	0
Glyma.08G224800	1	0	0	0	0	0	0	0	0	0	0	0	0	0	0	0	0	0
Glyma.08G224900	1	0	0	0	0	0	0	0	0	0	0	0	0	0	0	0	0	0
Glyma.08G225000	1	0	0	0	0	0	0	0	0	0	0	0	0	0	0	0	0	0
Glyma.08G225100	1	0	0	0	0	0	0	0	0	0	0	0	0	0	0	0	0	0
Glyma.08G225200	1	0	0	0	0	0	0	0	0	0	0	0	0	0	0	0	0	0
Glyma.08G225300	1	0	0	0	0	0	0	0	0	0	0	0	0	0	0	0	0	0
Glyma.08G225400	1	0	0	0	0	0	0	0	0	0	0	0	0	0	0	0	0	0
Glyma.08G225500	1	0	0	0	0	0	0	0	0	1	0	1	0	0	0	0	0	0
Glyma.08G225600	1	0	0	0	0	0	0	0	0	0	0	0	0	0	0	0	0	0
Glyma.08G225700	1	0	0	0	0	0	0	0	0	0	0	0	0	0	0	0	0	0
Glyma.08G225800	1	0	0	0	0	0	0	0	0	0	0	0	0	0	0	0	0	0
Glyma.08G225900	1	0	0	0	0	0	0	0	0	0	0	0	0	0	0	0	0	0
Glyma.08G226000	1	0	0	0	0	0	0	0	0	0	0	0	0	0	0	0	0	0
Glyma.08G226100	1	0	0	0	0	0	0	0	0	0	0	0	0	0	0	0	0	0
Glyma.08G226200	1	0	0	0	0	0	0	0	0	0	0	0	0	0	0	0	0	0
Glyma.08G226300	1	0	0	0	0	0	0	0	0	0	0	0	0	0	0	0	0	0
Glyma.08G226400	1	0	0	0	0	0	0	0	0	0	0	0	0	0	0	0	0	0
Glyma.08G226500	1	0	0	0	0	0	0	0	0	0	0	0	0	0	0	0	0	0
Glyma.08G226600	1	0	0	0	0	0	0	0	0	0	0	0	0	0	0	0	0	0
Glyma.08G226700	1	0	0	0	0	0	0	0	0	0	0	0	0	0	1	0	0	0
Glyma.08G226800	1	0	0	0	0	0	0	0	0	0	0	0	0	0	0	0	0	0
Glyma.08G226900	1	0	0	0	0	0	0	0	0	0	0	0	0	0	0	0	0	0
Glyma.08G227000	1	0	0	0	1	0	0	0	0	0	0	0	0	0	0	0	0	0
Glyma.08G227100	1	0	0	0	0	0	0	0	0	0	0	0	0	0	0	0	0	0
Glyma.08G227200	1	0	0	0	0	0	0	0	0	0	0	0	0	0	0	0	0	0
Glyma.08G227300	1	0	0	0	0	0	0	0	0	0	0	0	0	0	0	0	0	0
Glyma.08G227400	1	0	0	0	0	0	0	0	0	0	0	0	0	0	0	0	0	0
Glyma.08G227500	1	0	0	0	1	0	0	0	0	0	0	0	0	0	0	0	0	0
Glyma.08G227600	1	0	0	0	0	0	0	0	0	0	0	0	0	0	0	0	0	0
Glyma.08G227700	1	0	0	0	1	0	0	0	0	0	0	0	0	0	0	0	0	0
Glyma.08G227800	1	0	0	0	0	0	0	0	0	0	0	0	0	0	0	0	0	0
Glyma.08G227900	1	0	0	0	0	0	0	0	0	0	0	0	0	0	0	0	0	0
Glyma.08G228000	1	0	0	0	0	0	0	0	0	0	0	0	0	0	0	0	0	0
Glyma.08G228100	1	0	0	0	0	0	0	0	0	0	0	0	0	0	0	0	0	0
Glyma.08G228200	1	0	0	0	0	0	0	0	0	0	0	0	0	0	0	0	0	0
Glyma.08G228300	1	0	0	0	0	0	0	0	0	0	0	0	0	0	0	0	0	0
Glyma.08G228400	1	0	0	0	0	0	0	0	0	0	0	0	0	0	0	0	0	0
Glyma.08G228500	1	0	0	0	0	0	0	0	0	0	0	0	0	0	0	0	0	0
Glyma.08G228600	1	0	0	0	0	0	0	0	0	0	0	0	0	0	0	0	0	0
Glyma.08G228700	1	0	0	0	0	0	0	0	0	0	0	0	0	0	0	0	0	0
Glyma.08G228800	1	0	0	0	0	0	0	0	0	0	0	0	0	0	0	0	0	0
Glyma.08G228900	1	0	0	0	1	0	0	0	0	0	0	0	0	0	0	0	0	0
Glyma.08G229000	1	0	0	0	0	0	0	0	0	0	0	0	0	0	0	0	0	0
Glyma.08G229100	1	0	0	0	0	0	0	0	0	0	0	0	0	0	0	0	0	0
Glyma.08G229200	1	0	0	0	0	0	0	0	0	0	0	0	0	0	0	0	0	0
Glyma.08G229300	1	0	0	0	0	0	0	0	0	0	0	0	0	0	0	0	0	0
Glyma.08G229400	1	0	0	0	0	0	0	0	0	0	0	0	0	0	0	0	0	0
Glyma.08G229500	1	0	0	0	0	0	0	0	0	0	0	0	0	0	0	0	0	0
Glyma.08G229600	1	0	0	0	0	0	0	0	0	0	0	0	0	0	0	0	0	0
Glyma.08G229700	1	0	0	0	0	0	0	0	0	0	0	0	0	0	0	0	0	0
Glyma.08G229800	1	0	0	0	0	0	0	0	0	0	0	0	0	0	0	0	0	0
Glyma.08G229900	1	0	0	0	0	0	0	0	0	0	0	0	0	0	0	0	0	0
Glyma.08G230000	1	0	0	0	0	0	0	0	0	0	0	0	0	0	0	0	0	0
Glyma.08G230100	1	0	0	0	0	0	0	0	0	0	0	0	0	0	0	0	0	0
Glyma.08G230200	1	0	0	0	0	0	0	0	0	0	0	0	0	0	0	0	0	0
Glyma.08G230300	1	0	0	0	0	0	0	0	0	0	0	0	0	0	0	0	0	0
Glyma.08G230400	1	0	0	0	0	0	0	0	0	0	0	0	0	0	0	0	0	0
Glyma.08G230500	1	0	0	0	0	0	0	0	0	0	0	0	0	0	0	0	0	0
Glyma.08G230600	1	0	0	0	0	0	0	0	0	0	0	0	0	0	0	0	0	0
Glyma.08G230700	1	0	0	0	0	0	0	0	0	0	0	0	0	0	0	0	0	0
Glyma.08G230800	1	0	0	0	0	0	0	0	0	0	0	0	0	0	0	0	0	0
Glyma.08G230900	1	0	0	0	0	0	0	0	0	0	0	0	0	0	0	0	0	0
Glyma.08G231000	1	0	0	0	0	0	0	0	0	0	0	0	0	0	0	0	0	0
Glyma.08G231100	1	0	0	0	0	0	0	0	0	0	0	0	0	0	0	0	0	0
Glyma.08G231200	1	0	0	0	0	0	0	0	0	0	0	0	0	0	0	0	0	0
Glyma.08G231300	1	0	0	0	0	0	0	0	0	0	0	0	0	0	0	0	0	0
Glyma.08G231400	1	0	0	0	0	0	0	0	0	0	0	0	0	0	0	0	0	0
Glyma.08G231500	1	0	0	0	0	0	0	0	0	0	0	0	0	0	0	0	0	0
Glyma.08G231600	1	0	0	0	0	0	0	0	0	0	0	0	0	0	0	0	0	0
Glyma.08G231700	1	0	0	0	0	0	0	0	0	0	0	0	0	0	0	0	0	0
Glyma.08G231800	1	0	0	0	0	0	0	0	0	0	0	0	0	0	0	0	0	0
Glyma.08G231900	1	0	0	0	0	0	0	0	0	0	0	0	0	0	0	0	0	0
Glyma.08G232000	1	0	0	0	0	0	0	0	0	0	0	0	0	0	0	0	0	0
Glyma.08G232100	1	0	0	0	0	0	0	0	0	0	0	0	0	0	0	0	0	0
Glyma.08G232200	1	0	0	0	0	0	0	0	0	0	0	0	0	0	0	0	0	0
Glyma.08G232300	1	0	0	0	0	0	0	0	0	0	0	0	0	0	0	0	0	0
Glyma.08G232400	1	0	0	0	0	0	0	0	0	0	0	0	0	0	0	0	0	0
Glyma.08G232500	1	0	0	0	0	0	0	0	0	0	0	0	0	0	0	0	0	0
Glyma.08G232600	1	0	1	0	0	0	0	0	0	0	0	0	0	0	0	0	0	0
Glyma.08G232700	1	0	1	0	1	0	0	0	0	0	0	0	0	0	0	0	0	0
Glyma.08G232800	1	0	1	0	0	0	0	0	0	0	0	0	0	0	0	0	0	0
Glyma.08G232900	1	0	1	0	0	0	0	0	0	0	0	0	0	0	0	0	0	0
Glyma.08G233000	1	0	1	0	0	0	0	0	0	0	0	0	0	0	0	0	0	0
Glyma.08G233100	1	0	1	0	0	0	0	0	0	0	0	0	0	0	0	0	0	0
Glyma.08G233200	1	0	1	0	0	0	0	0	0	0	0	0	0	0	0	0	0	0
Glyma.08G233300	1	0	1	0	0	0	0	0	0	0	0	0	0	0	0	0	0	0
Glyma.08G233400	1	0	1	0	0	0	0	0	0	0	0	0	0	0	0	0	0	0
Glyma.08G233500	1	0	1	0	0	0	0	0	0	0	0	0	0	0	0	0	0	0
Glyma.08G233600	1	0	0	0	0	0	0	0	0	0	0	0	0	0	0	0	0	0
Glyma.08G233700	1	0	0	0	0	0	0	0	0	0	0	0	0	0	0	0	0	0
Glyma.08G233800	1	0	0	0	0	0	0	0	0	0	0	0	0	0	0	0	0	0
Glyma.08G233900	1	0	1	0	0	0	0	0	0	0	0	0	0	0	0	0	0	0
Glyma.08G234000	1	0	1	0	0	0	0	0	0	0	0	0	0	0	0	0	0	0
Glyma.08G234100	1	0	1	0	0	0	0	0	0	0	0	0	0	0	0	0	0	0
Glyma.08G234200	1	0	1	0	0	0	0	0	0	0	0	0	0	0	0	0	0	0
Glyma.08G234300	1	0	1	0	0	0	0	0	0	0	0	0	0	0	0	0	0	0
Glyma.08G234400	1	0	1	0	0	0	0	0	0	0	0	0	0	0	0	0	0	0
Glyma.08G234500	1	0	0	0	0	0	0	0	0	0	0	0	0	0	0	0	0	0
Glyma.08G234600	1	0	0	0	0	0	0	0	0	0	0	0	0	0	0	0	0	0
Glyma.08G234700	1	0	0	0	0	0	0	0	0	0	0	0	0	0	0	0	0	0
Glyma.08G234800	1	0	0	0	0	0	0	0	0	0	0	0	0	0	0	0	0	0
Glyma.08G234900	1	0	0	0	0	0	0	0	0	0	0	0	0	0	0	0	0	0
Glyma.08G235000	1	0	0	0	0	0	0	0	0	0	0	0	0	0	0	0	0	0
Glyma.08G235100	1	0	0	0	0	0	0	0	0	0	0	0	0	0	0	0	0	0
Glyma.08G235200	1	0	0	0	1	0	0	0	0	0	0	0	0	0	0	0	0	0
Glyma.08G235300	1	0	0	0	0	0	0	0	0	0	0	0	0	0	0	0	0	0
Glyma.08G235400	1	0	0	0	0	0	0	0	0	0	0	0	0	0	0	0	0	0
Glyma.08G235500	1	0	0	0	0	0	0	0	0	0	0	0	0	0	0	0	0	0
Glyma.08G235600	1	0	0	0	0	0	0	0	0	0	0	0	0	0	0	0	0	0
Glyma.08G235700	1	0	0	0	0	0	0	0	0	0	0	0	0	0	0	0	0	0
Glyma.08G235800	1	0	0	0	0	0	0	0	0	0	0	0	0	0	0	0	0	0
Glyma.08G235900	1	0	0	0	0	0	0	0	0	0	0	0	0	0	0	0	0	0
Glyma.08G236000	1	0	0	0	0	0	0	0	0	0	0	0	0	0	0	0	0	0
Glyma.08G236100	1	0	0	0	0	0	0	0	0	0	0	0	0	0	0	0	0	0
Glyma.08G236200	1	0	0	0	0	0	0	0	0	0	0	0	0	0	0	0	0	0
Glyma.08G236300	1	0	0	0	0	0	0	0	0	0	0	0	0	0	0	0	0	0
Glyma.08G236400	1	0	0	0	0	0	0	0	0	0	0	0	0	0	0	0	0	0
Glyma.08G236500	1	0	0	0	0	0	0	0	0	0	0	0	0	0	0	0	0	0
Glyma.08G236600	1	0	0	0	0	0	0	0	0	0	0	0	0	0	0	0	0	0
Glyma.08G236700	1	0	0	0	0	0	0	0	0	0	0	0	0	0	0	0	0	0
Glyma.08G236800	1	0	0	0	0	0	0	0	0	0	0	0	0	0	0	0	0	0
Glyma.08G236900	1	0	0	0	0	0	0	0	0	0	0	0	0	0	0	0	0	0
Glyma.08G237000	1	0	0	0	0	0	0	0	0	0	0	0	0	0	0	0	0	0
Glyma.08G237100	1	0	0	0	0	0	0	0	0	0	0	0	0	0	0	0	0	0
Glyma.08G237200	1	0	0	0	0	0	0	0	0	0	0	0	0	0	0	0	0	0
Glyma.08G237300	1	0	0	0	1	0	0	0	0	0	0	0	0	0	0	0	0	0
Glyma.08G237400	1	0	0	0	0	0	0	0	0	0	0	0	0	0	0	0	0	0
Glyma.08G237500	1	0	0	0	0	0	0	0	0	0	0	0	0	0	0	0	0	0
Glyma.08G237600	1	0	1	0	0	0	0	0	0	0	0	0	0	0	1	0	0	0
Glyma.08G237700	1	0	1	0	0	0	0	0	0	0	0	0	0	0	0	0	0	0
Glyma.08G237800	1	0	1	0	0	0	0	0	0	0	0	0	0	0	0	0	0	0
Glyma.08G237900	1	0	1	0	0	0	0	0	0	0	0	0	0	0	0	0	0	0
Glyma.08G238000	1	0	1	0	0	0	0	0	0	0	0	0	0	0	0	0	0	0
Glyma.08G238100	1	0	1	0	0	0	0	0	0	0	0	0	0	0	0	0	0	0
Glyma.08G238200	1	0	1	0	0	0	0	0	0	0	0	0	0	0	0	0	0	0
Glyma.08G238300	1	0	1	0	0	0	0	0	0	0	0	0	0	0	0	0	0	0
Glyma.08G238400	1	0	1	0	0	0	0	0	0	0	0	0	0	0	0	0	0	0
Glyma.08G238500	1	0	1	0	0	0	0	0	0	0	0	0	0	0	0	0	0	0
Glyma.08G238600	1	0	1	0	0	0	0	0	0	0	0	0	0	0	0	0	0	0
Glyma.08G238700	1	0	1	0	0	0	0	0	0	0	0	0	0	0	0	0	0	0
Glyma.08G238800	1	0	1	0	0	0	0	0	0	0	0	0	0	0	0	0	0	0
Glyma.08G238900	1	0	1	0	0	0	0	0	0	0	0	0	0	0	0	0	0	0
Glyma.08G239000	1	0	1	0	0	0	0	0	0	0	0	0	0	0	0	0	0	0
Glyma.08G239100	1	0	1	0	0	0	0	0	0	0	0	0	0	0	0	0	0	0
Glyma.08G239200	1	0	0	0	0	0	0	0	0	0	0	0	0	0	0	0	0	0
Glyma.08G239300	1	0	0	0	0	0	0	0	0	0	0	0	0	0	0	0	0	0
Glyma.08G239400	1	0	0	0	0	0	0	0	0	0	0	0	0	0	0	0	0	0
Glyma.08G239500	1	0	0	0	1	0	0	0	0	0	0	0	0	0	0	0	0	0
Glyma.08G239600	1	0	0	0	0	0	0	0	0	0	0	0	0	0	0	0	0	0
Glyma.08G239700	1	0	0	0	0	0	0	0	0	0	0	0	0	0	0	0	0	0
Glyma.08G239800	1	0	0	0	0	0	0	0	0	0	0	0	0	0	0	0	0	0
Glyma.08G239900	1	0	0	0	0	0	0	0	0	0	0	0	0	0	0	0	0	0
Glyma.08G240000	1	0	0	0	0	0	0	0	0	0	0	0	0	0	0	0	0	0
Glyma.08G240100	1	0	0	0	0	0	0	0	0	0	0	0	0	0	0	0	0	0
Glyma.08G240200	1	0	0	0	0	0	0	0	0	0	0	0	0	0	0	0	0	0
Glyma.08G240300	1	0	0	0	0	0	0	0	0	0	0	0	0	0	0	0	0	0
Glyma.08G240400	1	0	0	0	0	0	0	0	0	0	0	0	0	0	0	0	0	0
Glyma.08G240500	1	0	1	0	0	0	0	0	0	0	0	0	0	0	0	0	0	0
Glyma.08G240600	1	0	1	0	0	0	0	0	0	0	0	0	0	0	0	0	0	0
Glyma.08G240700	1	0	1	0	0	0	0	0	0	0	0	0	0	0	0	0	0	0
Glyma.08G240800	1	0	1	0	1	0	0	0	0	0	0	0	0	0	0	0	0	0
Glyma.08G240900	1	0	1	0	0	0	0	0	0	0	0	0	0	0	0	0	0	0
Glyma.08G241000	1	0	1	0	0	0	0	0	0	0	0	0	0	0	0	0	0	0
Glyma.08G241100	1	0	1	0	0	0	0	0	0	0	0	0	0	0	1	0	0	0
Glyma.08G241200	1	0	1	0	0	0	0	0	0	0	0	0	0	0	0	0	0	0
Glyma.08G241300	1	0	1	0	0	0	0	0	0	0	0	0	0	0	0	0	0	0
Glyma.08G241400	1	0	0	0	0	0	0	0	0	0	0	0	0	0	0	0	0	0
Glyma.08G241500	1	0	0	0	0	0	0	0	0	0	0	0	0	0	0	0	0	0
Glyma.08G241600	1	0	0	0	0	0	0	0	0	0	0	0	0	0	0	0	0	0
Glyma.08G241700	1	0	0	0	0	0	0	0	0	0	0	0	0	0	0	0	0	0
Glyma.08G241800	1	0	0	0	0	0	0	0	0	0	0	0	0	0	0	0	0	0
Glyma.08G241900	1	0	0	0	0	0	0	0	0	0	0	0	0	0	0	0	0	0
Glyma.08G242000	1	0	0	0	0	0	0	0	0	0	0	0	0	0	0	0	0	0
Glyma.08G242100	1	0	0	0	0	0	0	0	0	0	0	0	0	0	0	0	0	0
Glyma.08G242200	1	0	0	0	0	0	0	0	0	0	0	0	0	0	0	0	0	0
Glyma.08G242300	1	0	0	0	0	0	0	0	0	0	0	0	0	0	0	0	0	0
Glyma.08G242400	1	0	0	0	0	0	0	0	0	0	0	0	0	0	0	0	0	0
Glyma.08G242500	1	0	0	0	0	0	0	0	0	0	0	0	0	0	0	0	0	0
Glyma.08G242600	1	0	0	0	0	0	0	0	0	0	0	0	0	0	0	0	0	0
Glyma.08G242700	1	0	0	0	0	0	0	0	0	0	0	0	0	0	0	0	0	0
Glyma.08G242800	1	0	0	0	0	0	0	0	0	0	0	0	0	0	0	0	0	0
Glyma.08G242900	1	0	0	0	0	0	0	0	0	0	0	0	0	0	0	0	0	0
Glyma.08G243000	1	0	0	0	0	0	0	0	0	0	0	0	0	0	0	0	0	0
Glyma.08G243100	1	0	0	0	0	0	0	0	0	0	0	0	0	0	0	0	0	0
Glyma.08G243200	1	0	0	0	0	0	0	0	0	0	0	0	0	0	0	0	0	0
Glyma.08G243300	1	0	0	0	0	0	0	0	0	0	0	0	0	0	0	0	0	0
Glyma.08G243400	1	0	0	0	0	0	0	0	0	0	0	0	0	0	0	0	0	0
Glyma.08G243500	1	0	0	0	0	0	0	0	0	0	0	0	0	0	0	0	0	0
Glyma.08G243600	1	0	0	0	0	0	0	0	0	0	0	0	0	0	0	0	0	0
Glyma.08G243700	1	0	0	0	0	0	0	0	0	0	0	0	0	0	0	0	0	0
Glyma.08G243800	1	0	0	0	0	0	0	0	0	0	0	0	0	0	0	0	0	0
Glyma.08G243900	1	0	0	0	0	0	0	0	0	0	0	0	0	0	0	0	0	0
Glyma.08G244000	1	0	0	0	0	0	0	0	0	0	0	0	0	0	0	0	0	0
Glyma.08G244100	1	0	0	0	0	0	0	0	0	0	0	0	0	0	0	0	0	0
Glyma.08G244200	1	0	0	0	0	0	0	0	0	0	0	0	0	0	0	0	0	0
Glyma.08G244300	1	0	0	0	0	0	0	0	0	0	0	0	0	0	0	0	0	0
Glyma.08G244400	1	0	0	0	0	0	0	0	0	0	0	0	0	0	0	0	0	0
Glyma.08G244500	1	0	0	0	0	0	0	0	0	0	0	0	0	0	0	0	0	0
Glyma.08G244600	1	0	0	0	0	0	0	0	0	0	0	0	0	0	0	0	0	0
Glyma.08G244700	1	0	0	0	0	0	0	0	0	0	0	0	0	0	0	0	0	0
Glyma.08G244800	1	0	0	0	0	0	0	0	0	0	0	0	0	0	0	0	0	0
Glyma.08G244900	1	0	0	0	0	0	0	0	0	0	0	0	0	0	0	0	0	0
Glyma.08G245000	1	0	0	0	0	0	0	0	0	0	0	0	0	0	0	0	0	0
Glyma.08G245100	1	0	0	0	0	0	0	0	0	0	0	0	0	0	0	0	0	0
Glyma.08G245200	1	0	0	0	0	0	0	0	0	0	0	0	0	0	0	0	0	0
Glyma.08G245300	1	0	0	0	0	0	0	0	0	0	0	0	0	0	0	0	0	0
Glyma.08G245400	1	0	0	0	0	0	0	0	0	0	0	0	0	0	0	0	0	0
Glyma.08G245500	1	0	0	0	0	0	0	0	0	0	0	0	0	0	0	0	0	0
Glyma.08G245600	1	0	0	0	0	0	0	0	0	0	0	0	0	0	0	0	0	0
Glyma.08G245700	1	0	0	0	0	0	0	0	0	0	0	0	0	0	0	0	0	0
Glyma.08G245800	1	0	0	0	0	0	0	0	0	0	0	0	0	0	0	0	0	0
Glyma.08G245900	1	0	0	0	0	0	0	0	0	0	0	0	0	0	0	0	0	0
Glyma.08G246000	1	0	0	0	0	0	0	0	0	0	0	0	0	0	0	0	0	0
Glyma.08G246100	1	0	0	0	0	0	0	0	0	0	0	0	0	0	0	0	0	0
Glyma.08G246200	1	0	0	0	0	0	0	0	0	0	0	0	0	0	0	0	0	0
Glyma.08G246300	1	0	0	0	0	0	0	0	0	0	0	0	0	0	0	0	0	0
Glyma.08G246400	1	0	0	0	0	0	0	0	0	0	0	0	0	0	0	0	0	0
Glyma.08G246500	1	0	0	0	0	0	0	0	0	0	0	0	0	0	0	0	0	0
Glyma.08G246600	1	0	0	0	0	0	0	0	0	0	0	0	0	0	0	0	0	0
Glyma.08G246700	1	0	0	0	0	0	0	0	0	0	0	0	0	0	0	0	0	0
Glyma.08G246800	1	0	0	0	0	0	0	0	0	0	0	0	0	0	0	0	0	0
Glyma.08G246900	1	0	0	0	0	0	0	0	0	0	0	0	0	0	0	0	0	0
Glyma.08G247000	1	0	0	0	0	0	0	0	0	0	0	0	0	0	0	0	0	0
Glyma.08G247100	1	0	0	0	0	0	0	0	0	0	0	0	0	0	0	0	0	0
Glyma.08G247200	1	0	0	0	0	0	0	0	0	0	0	0	0	0	0	0	0	0
Glyma.08G247300	1	0	0	0	1	0	0	0	0	0	0	0	0	0	0	0	0	0
Glyma.08G247400	1	0	0	0	0	0	0	0	0	0	0	0	0	0	0	0	0	0
Glyma.08G247500	1	0	0	0	0	0	0	0	0	0	0	0	0	0	0	0	0	0
Glyma.08G247600	1	0	0	0	0	0	0	0	0	0	0	0	0	0	0	0	0	0
Glyma.08G247700	1	0	0	0	0	0	0	0	0	0	0	0	0	0	0	0	0	0
Glyma.08G247800	1	0	0	0	0	0	0	0	0	0	0	0	0	0	0	0	0	0
Glyma.08G247900	1	0	0	0	0	0	0	0	0	0	0	0	0	0	0	0	0	0
Glyma.08G248000	1	0	0	0	0	0	0	0	0	0	0	0	0	0	0	0	0	0
Glyma.08G248100	1	0	0	0	0	0	0	0	0	0	0	0	0	0	0	0	0	0
Glyma.08G248200	1	0	0	0	0	0	0	0	0	0	0	0	0	0	0	0	0	0
Glyma.08G248300	1	0	0	0	0	0	0	0	0	0	0	0	0	0	0	0	0	0
Glyma.08G248400	1	0	0	0	0	0	0	0	0	0	0	0	0	0	0	0	0	0
Glyma.08G248500	1	0	0	0	0	0	0	0	0	0	0	0	0	0	0	0	0	0
Glyma.08G248600	1	0	0	0	0	0	0	0	0	0	0	0	0	0	0	0	0	0
Glyma.08G248700	1	0	0	0	0	0	0	0	0	0	0	0	0	0	0	0	0	0
Glyma.08G248800	1	0	0	0	0	0	0	0	0	0	0	0	0	0	0	0	0	0
Glyma.08G248900	1	0	0	0	0	0	0	0	0	0	0	0	0	0	0	0	0	0
Glyma.08G249000	1	0	0	0	0	0	0	0	0	0	0	0	0	0	0	0	0	0
Glyma.08G249100	1	0	0	0	0	0	0	0	0	0	0	0	0	0	0	0	0	0
Glyma.08G249200	1	0	0	0	0	0	0	0	0	0	0	0	0	0	0	0	0	0
Glyma.08G249300	1	0	0	0	0	0	0	0	0	0	0	0	0	0	0	0	0	0
Glyma.08G249400	1	0	0	0	0	0	0	0	0	0	0	0	0	0	0	0	0	0
Glyma.08G249500	1	0	0	0	0	0	0	0	0	0	0	0	0	0	0	0	0	0
Glyma.08G249600	1	0	0	0	0	0	0	0	0	0	0	0	0	0	0	0	0	0
Glyma.08G249700	1	0	0	0	0	0	0	0	0	0	0	0	0	0	0	0	0	0
Glyma.08G249800	1	0	0	0	0	0	0	0	0	0	0	0	0	0	0	0	0	0
Glyma.08G249900	1	0	0	0	0	0	0	0	0	0	0	0	0	0	0	0	0	0
Glyma.08G250000	1	0	0	0	0	0	0	0	0	0	0	0	0	0	0	0	0	0
Glyma.08G250100	1	0	0	0	0	0	0	0	0	0	0	0	0	0	0	0	0	0
Glyma.08G250200	1	0	0	0	0	0	0	0	0	0	0	0	0	0	0	0	0	0
Glyma.08G250300	1	0	0	0	0	0	0	0	0	0	0	0	0	0	0	0	0	0
Glyma.08G250400	1	0	0	0	0	0	0	0	0	0	0	0	0	0	0	0	0	0
Glyma.08G250500	1	0	0	0	0	0	0	0	0	0	0	0	0	0	0	0	0	0
Glyma.08G250600	1	0	0	0	1	0	0	0	0	0	0	0	0	0	0	0	0	0
Glyma.08G250700	1	0	0	0	0	0	0	0	0	0	0	0	0	0	0	0	0	0
Glyma.08G250800	1	0	0	0	1	0	0	0	0	0	0	0	0	0	0	0	0	0
Glyma.08G250900	1	0	0	0	0	0	0	0	0	0	0	0	0	0	0	0	0	0
Glyma.08G251000	1	0	0	0	0	0	0	0	0	0	0	0	0	0	0	0	0	0
Glyma.08G251100	1	0	0	0	0	0	0	0	0	0	0	0	0	0	0	0	0	0
Glyma.08G251200	1	0	0	0	0	0	0	0	0	0	0	0	0	0	0	0	0	0
Glyma.08G251300	1	0	0	0	0	0	0	0	0	0	0	0	0	0	0	0	0	0
Glyma.08G251400	1	0	0	0	0	0	0	0	0	0	0	0	0	0	0	0	0	0
Glyma.08G251500	1	0	0	0	0	0	0	0	0	0	0	0	0	0	0	0	0	0
Glyma.08G251600	1	0	0	0	0	0	0	0	0	0	0	0	0	0	0	0	0	0
Glyma.08G251700	1	0	0	0	0	0	0	0	0	0	0	0	0	0	0	0	0	0
Glyma.08G251800	1	0	0	0	0	0	0	0	0	0	0	0	0	0	0	0	0	0
Glyma.08G251900	1	0	0	0	0	0	0	0	0	0	0	0	0	0	0	0	0	0
Glyma.08G252000	1	0	0	0	0	0	0	0	0	0	0	0	0	0	0	0	0	0
Glyma.08G252100	1	0	0	0	0	0	0	0	0	0	0	0	0	0	0	0	0	0
Glyma.08G252200	1	0	0	0	0	0	0	0	0	0	0	0	0	0	0	0	0	0
Glyma.08G252300	1	0	0	0	0	0	0	0	0	0	0	0	0	0	0	0	0	0
Glyma.08G252400	1	0	0	0	0	0	0	0	0	0	0	0	0	0	0	0	0	0
Glyma.08G252500	1	0	0	0	0	0	0	0	0	0	0	0	0	0	0	0	0	0
Glyma.08G252600	1	0	0	0	0	0	0	0	0	0	0	0	0	0	0	0	0	0
Glyma.08G252700	1	0	0	0	0	0	0	0	0	0	0	0	0	0	0	0	0	0
Glyma.08G252800	1	0	0	0	1	0	0	0	0	0	0	0	0	0	0	0	0	0
Glyma.08G252900	1	0	0	0	0	0	0	0	0	0	0	0	0	0	0	0	0	0
Glyma.08G253000	1	0	0	0	0	0	0	0	1	0	0	0	0	0	1	0	0	0
Glyma.08G253100	1	0	0	0	0	0	0	0	0	0	0	0	0	0	0	0	0	0
Glyma.08G253200	1	0	0	0	0	0	0	0	0	0	0	0	0	0	0	0	0	0
Glyma.08G253300	1	0	0	0	0	0	0	0	0	0	0	0	0	0	0	0	0	0
Glyma.08G253400	1	0	0	0	0	0	0	0	0	0	0	0	0	0	0	0	0	0
Glyma.08G253500	1	0	0	0	0	0	0	0	0	0	0	0	0	0	0	0	0	0
Glyma.08G253600	1	0	0	0	0	0	0	0	0	0	0	0	0	0	0	0	0	0
Glyma.08G253700	1	0	0	0	0	0	0	0	0	0	0	0	0	0	0	0	0	0
Glyma.08G253800	1	0	0	0	0	0	0	0	0	0	0	0	0	0	0	0	0	0
Glyma.08G253900	1	0	0	0	0	0	0	0	0	0	0	0	0	0	0	0	0	0
Glyma.08G254000	1	0	0	0	0	0	0	0	0	0	0	0	0	0	0	0	0	0
Glyma.08G254100	1	0	0	0	0	0	0	0	0	0	0	0	0	0	0	0	0	0
Glyma.08G254200	1	0	0	0	0	0	0	0	0	0	0	0	0	0	0	0	0	0
Glyma.08G254300	1	0	0	0	0	0	0	0	0	0	0	0	0	0	0	0	0	0
Glyma.08G254400	1	0	0	0	1	0	0	0	0	0	0	0	0	0	0	0	0	0
Glyma.08G254500	1	0	0	0	0	0	0	0	0	0	0	0	0	0	0	0	0	0
Glyma.08G254600	1	0	0	0	0	0	0	0	0	0	0	0	0	0	0	0	0	0
Glyma.08G254700	1	0	0	0	0	0	0	0	0	0	0	0	0	0	0	0	0	0
Glyma.08G254800	1	0	0	0	0	0	0	0	0	0	0	0	0	0	0	0	0	0
Glyma.08G254900	1	0	0	0	0	0	0	0	0	0	0	0	0	0	0	0	0	0
Glyma.08G255000	1	0	0	0	0	0	0	0	0	0	0	0	0	0	0	0	0	0
Glyma.08G255100	1	0	0	0	0	0	0	0	0	0	0	0	0	0	0	0	0	0
Glyma.08G255200	1	0	0	0	1	0	0	0	0	0	0	0	0	0	0	0	0	0
Glyma.08G255300	1	0	0	0	0	0	0	0	0	0	0	0	0	0	0	0	0	0
Glyma.08G255400	1	0	0	0	0	0	0	0	0	0	0	0	0	0	0	0	0	0
Glyma.08G255500	1	0	0	0	0	0	0	0	0	0	0	0	0	0	0	0	0	0
Glyma.08G255600	1	0	0	0	0	0	0	0	0	0	0	0	0	0	0	0	0	0
Glyma.08G255700	1	0	0	0	0	0	0	0	0	0	0	0	0	0	0	0	0	0
Glyma.08G255800	1	0	0	0	0	0	0	0	0	0	0	0	0	0	0	0	0	0
Glyma.08G255900	1	0	0	D	0	0	0	0	0	0	0	0	0	0	0	0	0	0
Glyma.08G256000	1	0	0	0	0	0	0	0	0	0	0	0	0	0	0	0	0	0
Glyma.08G256100	1	0	0	D	0	0	0	0	0	0	0	0	0	0	0	0	0	0
Glyma.08G256200	1	0	0	0	0	0	0	0	0	0	0	0	0	0	0	0	0	0
Glyma.08G256300	1	0	0	D	0	0	0	0	0	0	0	0	0	0	0	0	0	0
Glyma.08G256400	1	0	0	0	1	0	0	0	0	0	0	0	0	0	0	0	0	0
Glyma.08G256500	1	0	0	0	0	0	0	0	0	0	0	0	0	0	0	0	0	0
Glyma.08G256600	1	0	0	0	0	0	0	0	0	0	0	0	0	0	0	0	0	0
Glyma.08G256700	1	0	0	0	0	0	0	0	0	0	0	0	0	0	0	0	0	0
Glyma.08G256800	1	0	0	0	0	0	0	0	0	0	0	0	0	0	0	0	0	0
Glyma.08G256900	1	0	0	0	0	0	0	0	0	0	0	0	0	0	0	0	0	0
Glyma.08G257000	1	0	0	0	0	0	0	0	0	0	0	0	0	0	0	0	0	0
Glyma.08G257100	1	0	0	0	0	0	0	0	0	0	0	0	0	0	0	0	0	0
Glyma.08G257200	1	0	0	0	0	0	0	0	0	0	0	0	0	0	0	0	0	0
Glyma.08G257300	1	0	0	0	1	0	0	0	0	0	0	0	0	0	0	0	0	0
Glyma.08G257400	1	0	0	0	0	0	0	0	0	0	0	0	0	0	0	0	0	0
Glyma.08G257500	1	0	0	0	1	0	0	0	0	0	0	0	0	0	0	0	0	0
Glyma.08G257600	1	0	0	0	0	0	0	0	0	0	0	0	0	0	0	0	0	0
Glyma.08G257700	1	0	0	0	0	0	0	0	0	0	0	0	0	0	0	0	0	0
Glyma.08G257800	1	0	0	0	0	0	0	0	0	0	0	0	0	0	0	0	0	0
Glyma.08G257900	1	0	0	0	0	0	0	0	0	0	0	0	0	0	0	0	0	0
Glyma.08G258000	1	0	0	0	0	0	0	0	0	0	0	0	0	0	0	0	0	0
Glyma.08G258100	1	0	0	0	0	0	0	0	0	0	0	0	0	0	0	0	0	0
Glyma.08G258200	1	0	0	0	0	0	0	0	0	0	0	0	0	0	0	0	0	0
Glyma.08G258300	1	0	0	0	0	0	0	0	0	0	0	0	0	0	0	0	0	0
Glyma.08G258400	1	0	0	0	0	0	0	0	0	0	0	0	0	0	0	0	0	0
Glyma.08G258500	1	0	0	0	0	0	0	0	0	0	0	0	0	0	0	0	0	0
Glyma.08G258600	1	0	0	0	0	0	0	0	0	0	0	0	0	0	0	0	0	0
Glyma.08G258700	1	0	0	0	0	0	0	0	0	0	0	0	0	0	0	0	0	0
Glyma.08G258800	1	0	0	0	0	0	0	0	0	0	0	0	0	0	0	0	0	0
Glyma.08G258900	1	0	0	0	0	0	0	0	0	0	0	0	0	0	0	0	0	0
Glyma.08G259000	1	0	0	0	0	0	0	0	0	0	0	0	0	0	0	0	0	0
Glyma.08G259100	1	0	0	0	0	0	0	0	0	0	0	0	0	0	0	0	0	0
Glyma.08G259200	1	0	0	0	0	0	0	0	0	0	0	0	0	0	0	0	0	0
Glyma.08G259300	1	0	0	0	0	0	0	0	0	0	0	0	0	0	0	0	0	0
Glyma.08G259400	1	0	0	0	0	0	0	0	0	0	0	0	0	0	0	0	0	0
Glyma.08G259500	1	0	0	0	0	0	0	0	0	0	0	0	0	0	0	0	0	0
Glyma.08G259600	1	0	0	0	0	0	0	0	0	0	0	0	0	0	0	0	0	0
Glyma.08G259700	1	0	0	0	0	0	0	0	0	0	0	0	0	0	0	0	0	0
Glyma.08G259800	1	0	0	0	0	0	0	0	0	0	0	0	0	0	0	0	0	0
Glyma.08G259900	1	0	0	0	0	0	0	0	0	0	0	0	0	0	0	0	0	0
Glyma.08G260000	1	0	0	0	0	0	0	0	0	0	0	0	0	0	0	0	0	0
Glyma.08G260100	1	0	0	0	0	0	0	0	0	0	0	0	0	0	0	0	0	0
Glyma.08G260200	1	0	0	0	0	0	0	0	0	0	0	0	0	0	1	0	0	0
Glyma.08G260300	1	0	0	0	0	0	0	0	0	0	0	0	0	0	0	0	0	0
Glyma.08G260400	1	0	0	0	0	0	0	0	0	0	0	0	0	0	0	0	0	0
Glyma.08G260500	1	0	0	0	0	0	0	0	0	0	0	0	0	0	0	0	0	0
Glyma.08G260600	1	0	0	0	0	0	0	0	0	0	0	0	0	0	0	0	0	0
Glyma.08G260700	1	0	0	0	0	0	0	0	0	0	0	0	0	0	0	0	0	0
Glyma.08G260800	1	0	0	0	0	0	0	0	0	0	0	0	0	0	0	0	0	0
Glyma.08G260900	1	0	0	0	0	0	0	0	0	0	0	0	0	0	0	0	0	0
Glyma.08G261000	1	0	0	0	0	0	0	0	0	0	0	0	0	0	0	0	0	0
Glyma.08G261100	1	0	0	0	0	0	0	0	0	0	0	0	0	0	0	0	0	1
Glyma.08G261200	1	0	0	0	0	0	0	0	0	0	0	0	0	0	0	0	0	0
Glyma.08G261300	1	0	0	0	0	0	0	0	0	0	0	0	0	0	0	0	0	0
Glyma.08G261400	1	0	0	0	0	0	0	0	0	0	0	0	0	0	0	0	0	0
Glyma.08G261500	1	0	0	0	1	0	0	0	0	0	0	0	0	0	0	0	0	0
Glyma.08G261600	1	0	0	0	0	0	0	0	0	0	0	0	0	0	0	0	0	0
Glyma.08G261700	1	0	0	0	0	0	0	0	0	0	0	0	0	0	0	0	0	0
Glyma.08G261800	1	0	0	0	0	0	0	0	0	0	0	0	0	0	0	0	0	0
Glyma.08G261900	1	0	0	0	1	0	0	0	0	0	0	0	0	0	0	0	0	0
Glyma.08G262000	1	0	0	0	0	0	0	0	0	0	0	0	0	0	0	0	0	0
Glyma.08G262100	1	0	0	0	0	0	0	0	0	0	0	0	0	0	0	0	0	0
Glyma.08G262200	1	0	0	0	0	0	0	0	0	0	0	0	0	0	0	0	0	0
Glyma.08G262300	1	0	0	0	0	0	0	0	0	0	0	0	0	0	0	0	0	0
Glyma.08G262400	1	0	0	0	0	0	0	0	0	0	0	0	0	0	0	0	0	0
Glyma.08G262500	1	0	0	0	0	0	0	0	0	0	0	0	0	0	0	0	0	0
Glyma.08G262600	1	0	0	0	0	0	0	0	0	0	0	0	0	0	0	0	0	1
Glyma.08G262700	1	0	0	0	0	0	0	0	0	0	0	0	0	0	0	0	0	0
Glyma.08G262800	1	0	0	0	0	0	0	0	0	0	0	0	0	0	0	0	0	0
Glyma.08G262900	1	0	0	0	0	0	0	0	0	0	0	0	0	0	0	0	0	0
Glyma.08G263000	1	0	0	0	0	0	0	0	0	0	0	0	0	0	0	0	0	0
Glyma.08G263100	1	0	0	0	0	0	0	0	0	0	0	0	0	0	0	0	0	0
Glyma.08G263200	1	0	0	0	0	0	0	0	0	0	0	0	0	0	0	0	0	0
Glyma.08G263300	1	0	0	0	0	0	0	0	0	0	0	0	0	0	0	0	0	0
Glyma.08G263400	1	0	0	0	0	0	0	0	0	0	0	0	0	0	0	0	0	0
Glyma.08G263500	1	0	0	0	0	0	0	0	0	0	0	0	0	0	0	0	0	0
Glyma.08G263600	1	0	0	0	0	0	0	0	0	0	0	0	0	0	0	0	0	0
Glyma.08G263700	1	0	0	0	0	0	0	0	0	0	0	0	0	0	1	0	0	0
Glyma.08G263800	1	0	0	0	0	0	0	0	0	0	0	0	0	0	0	0	0	0
Glyma.08G263900	1	0	0	0	0	0	0	0	0	0	0	0	0	0	0	0	0	0
Glyma.08G264000	1	0	0	0	0	0	0	0	0	0	0	0	0	0	0	0	0	0
Glyma.08G264100	1	0	0	0	0	0	0	0	0	0	0	0	0	0	1	0	0	0
Glyma.08G264200	1	0	0	0	0	0	0	0	0	0	0	0	0	0	0	0	0	0
Glyma.08G264300	1	0	0	0	0	0	0	0	0	0	0	0	0	0	0	0	0	0
Glyma.08G264400	1	0	0	0	0	0	0	0	0	0	0	0	0	0	0	0	0	0
Glyma.08G264500	1	0	0	0	0	0	0	0	0	0	0	0	0	0	0	0	0	0
Glyma.08G264600	1	0	0	0	0	0	0	0	0	0	0	0	0	0	0	0	0	0
Glyma.08G264700	1	0	0	0	0	0	0	0	0	0	0	0	0	0	0	0	0	1
Glyma.08G264800	1	0	0	0	0	0	0	0	0	0	0	0	0	0	0	0	0	0
Glyma.08G264900	1	0	0	0	0	0	0	0	0	0	0	0	0	0	0	0	0	0
Glyma.08G265000	1	0	0	0	0	0	0	0	0	0	0	0	0	0	0	0	0	0
Glyma.08G265100	1	0	0	0	0	0	0	0	0	0	0	0	0	0	0	0	0	0
Glyma.08G265200	1	0	0	0	0	0	0	0	0	0	0	0	0	0	0	0	0	0
Glyma.08G265300	1	0	0	0	0	0	0	0	0	0	0	0	0	0	0	0	0	0
Glyma.08G265400	1	0	0	0	0	0	0	0	0	0	0	0	0	0	0	0	0	0
Glyma.08G265500	1	0	0	0	0	0	0	0	0	0	0	0	0	0	0	0	0	0
Glyma.08G265600	1	0	0	0	1	0	0	0	0	0	0	0	0	0	0	0	0	0
Glyma.08G265700	1	0	0	0	0	0	0	0	0	0	0	0	0	0	0	0	0	0
Glyma.08G265800	1	0	0	0	0	0	0	0	0	0	0	0	0	0	0	0	0	0
Glyma.08G265900	1	0	0	0	0	0	0	0	0	0	0	0	0	0	0	0	0	0
Glyma.08G266000	1	0	0	0	0	0	0	0	0	0	0	0	0	0	1	0	0	0
Glyma.08G266100	1	0	0	0	0	0	0	0	0	0	0	0	0	0	0	0	0	0
Glyma.08G266200	1	0	0	0	0	0	0	0	0	0	0	0	0	0	0	0	0	0
Glyma.08G266300	1	0	0	0	0	0	0	0	0	0	0	0	0	0	0	0	0	0
Glyma.08G266400	1	0	0	0	0	0	0	0	0	0	0	0	0	0	0	0	0	0
Glyma.08G266500	1	0	0	0	0	0	0	0	0	0	0	0	0	0	0	0	0	0
Glyma.08G266600	1	0	0	0	0	0	0	0	0	0	0	0	0	0	0	0	0	0
Glyma.08G266700	1	0	0	0	0	0	0	0	0	0	0	0	0	0	0	0	0	0
Glyma.08G266800	1	0	0	0	0	0	0	0	0	0	0	0	0	0	0	0	0	0
Glyma.08G266900	1	0	0	0	0	0	0	0	0	0	0	0	0	0	0	0	0	0
Glyma.08G267000	1	0	0	0	0	0	0	0	0	0	0	0	0	0	0	0	0	0
Glyma.08G267100	1	0	0	0	0	0	0	0	0	0	0	0	0	0	0	0	0	0
Glyma.08G267200	1	0	0	0	0	0	0	0	0	0	0	0	0	0	0	0	0	0
Glyma.08G267300	1	0	0	0	0	0	0	0	0	0	0	0	0	0	0	0	0	0
Glyma.08G267400	1	0	0	0	0	0	0	0	0	0	0	0	0	0	0	0	0	0
Glyma.08G267500	1	0	0	0	0	0	0	0	0	0	0	0	0	0	0	0	0	0
Glyma.08G267600	1	0	0	0	0	0	0	0	0	0	0	0	0	0	0	0	0	0
Glyma.08G267700	1	0	0	0	0	0	0	0	0	0	0	0	0	0	0	0	0	0
Glyma.08G267800	1	0	0	0	0	0	0	0	0	0	0	0	0	0	0	0	0	0
Glyma.08G267900	1	0	0	0	0	0	0	0	0	0	0	0	0	0	0	0	0	0
Glyma.08G268000	1	0	0	0	0	0	0	0	0	0	0	0	0	0	0	0	0	0
Glyma.08G268100	1	0	0	0	0	0	0	0	0	0	0	0	0	0	0	0	0	0
Glyma.08G268200	1	0	0	0	0	0	0	0	0	0	0	0	0	0	0	0	0	0
Glyma.08G268300	1	0	0	0	0	0	0	0	0	0	0	0	0	0	0	0	0	0
Glyma.08G268400	1	0	0	0	0	0	0	0	0	0	0	0	0	0	0	0	0	0
Glyma.08G268500	1	0	0	0	0	0	0	0	0	0	0	0	0	0	0	0	0	0
Glyma.08G268600	1	0	0	0	0	0	0	0	0	0	0	0	0	0	0	0	0	0
Glyma.08G268700	1	0	0	0	0	0	0	0	0	0	0	0	0	0	0	0	0	0
Glyma.08G268800	1	0	0	0	0	0	0	0	0	0	0	0	0	0	0	0	0	0
Glyma.08G268900	1	0	0	0	0	0	0	0	0	0	0	0	0	0	0	0	0	0
Glyma.08G269000	1	0	0	0	0	0	0	0	0	0	0	0	0	0	0	0	0	0
Glyma.08G269100	1	0	0	0	0	0	0	0	0	0	0	0	0	0	0	0	0	0
Glyma.08G269200	1	0	0	0	0	0	0	0	0	0	0	0	0	0	0	0	0	0
Glyma.08G269300	1	0	0	0	0	0	0	0	0	0	0	0	0	0	0	0	0	0
Glyma.08G269400	1	0	0	0	0	0	0	0	0	0	0	0	0	0	0	0	0	0
Glyma.08G269500	1	0	0	0	0	0	0	0	0	0	0	0	0	0	0	0	0	0
Glyma.08G269600	1	0	0	0	0	0	0	0	0	0	0	0	0	0	0	0	0	0
Glyma.08G269700	1	0	0	0	0	0	0	0	0	0	0	0	0	0	0	0	0	0
Glyma.08G269800	1	0	0	0	1	0	0	0	0	0	0	0	0	0	0	0	0	0
Glyma.08G269900	1	0	0	0	0	0	0	0	0	0	0	0	0	0	0	0	0	0
Glyma.08G270000	1	0	0	0	0	0	0	0	0	0	0	0	0	0	0	0	0	0
Glyma.08G270100	1	0	0	0	0	0	0	0	0	0	0	0	0	0	0	0	0	0
Glyma.08G270200	1	0	0	0	0	0	0	0	0	0	0	0	0	0	0	0	0	0
Glyma.08G270300	1	0	0	0	0	0	0	0	0	0	0	0	0	0	0	0	0	0
Glyma.08G270400	1	0	0	0	0	0	0	0	0	0	0	0	0	0	0	0	0	0
Glyma.08G270500	1	0	0	0	0	0	0	0	0	0	0	0	0	0	0	0	0	0
Glyma.08G270600	1	0	0	0	0	0	0	0	0	0	0	0	0	0	0	0	0	0
Glyma.08G270700	1	0	0	0	0	0	0	0	0	0	0	0	0	0	0	0	0	0
Glyma.08G270800	1	0	0	0	0	0	0	0	0	0	0	0	0	0	0	0	0	0
Glyma.08G270900	1	0	0	0	0	0	0	0	0	0	0	0	0	0	0	0	0	0
Glyma.08G271000	1	0	0	0	1	0	0	0	0	0	0	0	0	0	0	0	0	0
Glyma.08G271100	1	0	0	0	0	0	0	0	0	0	0	0	0	0	0	0	0	0
Glyma.08G271200	1	0	0	0	0	0	0	0	0	0	0	0	0	0	0	0	0	0
Glyma.08G271300	1	0	0	0	0	0	0	0	0	0	0	0	0	0	0	0	0	0
Glyma.08G271400	1	0	0	0	0	0	0	0	0	0	0	0	0	0	0	0	0	0
Glyma.08G271500	1	0	0	0	0	0	0	0	0	0	0	0	0	0	0	0	0	0
Glyma.08G271600	1	0	1	0	0	0	0	0	0	0	0	0	0	0	0	0	0	0
Glyma.08G271700	1	0	1	0	0	0	0	0	0	0	0	0	0	0	0	0	0	0
Glyma.08G271800	1	0	1	0	0	0	0	0	0	0	0	0	0	0	0	0	0	0
Glyma.08G271900	1	0	1	0	1	0	0	0	0	0	0	0	0	0	0	0	0	0
Glyma.08G272000	1	0	1	0	0	0	0	0	0	0	0	0	0	0	0	0	0	0
Glyma.08G272100	1	0	1	0	0	0	0	0	0	0	0	0	0	0	0	0	0	0
Glyma.08G272200	1	0	0	0	0	0	0	0	0	0	0	0	0	0	0	0	0	0
Glyma.08G272300	1	0	0	0	0	0	0	0	0	0	0	0	0	0	0	0	0	0
Glyma.08G272400	1	0	0	0	0	0	0	0	0	0	0	0	0	0	0	0	0	0
Glyma.08G272500	1	0	0	0	0	0	0	0	0	0	0	0	0	0	0	0	0	0
Glyma.08G272600	1	0	0	0	0	0	0	0	0	0	0	0	0	0	0	0	0	0
Glyma.08G272700	1	0	0	0	0	0	0	0	0	0	0	0	0	0	0	0	0	0
Glyma.08G272800	1	0	0	0	0	0	0	0	0	0	0	0	0	0	1	0	0	0
Glyma.08G272900	1	0	0	0	0	0	0	0	0	0	0	0	0	0	0	0	0	0
Glyma.08G273000	1	0	0	0	0	0	0	0	0	0	0	0	0	0	0	0	0	0
Glyma.08G273100	1	0	0	0	0	0	0	0	0	0	0	0	0	0	0	0	0	0
Glyma.08G273200	1	0	0	0	0	0	0	0	0	0	0	0	0	0	0	0	0	0
Glyma.08G273300	1	0	0	0	0	0	0	0	0	0	0	0	0	0	0	0	0	0
Glyma.08G273400	1	0	0	0	0	0	0	0	0	0	0	0	0	0	0	0	0	0
Glyma.08G273500	1	0	0	0	0	0	0	0	0	0	0	0	0	0	0	0	0	0
Glyma.08G273600	1	0	0	0	0	0	0	0	0	0	0	0	0	0	0	0	0	0
Glyma.08G273700	1	0	0	0	0	0	0	0	0	0	0	0	0	0	0	0	0	0
Glyma.08G273800	1	0	0	0	0	0	0	0	0	0	0	0	0	0	0	0	0	0
Glyma.08G273900	1	0	0	0	0	0	0	0	0	0	0	0	0	0	0	0	0	0
Glyma.08G274000	1	0	0	0	0	0	0	0	0	0	0	0	0	0	0	0	0	0
Glyma.08G274100	1	0	0	0	0	0	0	0	0	0	0	0	0	0	0	0	0	0
Glyma.08G274200	1	0	0	0	1	0	0	0	0	0	0	0	0	0	0	0	0	0
Glyma.08G274300	1	0	0	0	0	0	0	0	0	0	0	0	0	0	0	0	0	0
Glyma.08G274400	1	0	0	0	0	0	0	0	0	0	0	0	0	0	0	0	0	0
Glyma.08G274500	1	0	0	0	0	0	0	0	0	0	0	0	0	0	0	0	0	0
Glyma.08G274600	1	0	0	0	0	0	0	0	0	0	0	0	0	0	0	0	0	0
Glyma.08G274700	1	0	0	0	0	0	0	0	0	0	0	0	0	0	0	0	0	0
Glyma.08G274800	1	0	0	0	0	0	0	0	0	0	0	0	0	0	0	0	0	0
Glyma.08G274900	1	0	0	0	0	0	0	0	0	0	0	0	0	0	0	0	0	0
Glyma.08G275000	1	0	0	0	0	0	0	0	0	0	0	0	0	0	0	0	0	0
Glyma.08G275100	1	0	0	0	0	0	0	0	0	0	0	0	0	0	0	0	0	0
Glyma.08G275200	1	0	0	0	0	0	0	0	0	0	0	0	0	0	0	0	0	0
Glyma.08G275300	1	0	0	0	0	0	0	0	0	0	0	0	0	0	0	0	0	0
Glyma.08G275400	1	0	0	0	0	0	0	0	0	0	0	0	0	0	0	0	0	0
Glyma.08G275500	1	0	0	0	0	0	0	0	0	0	0	0	0	0	0	0	0	0
Glyma.08G275600	1	0	0	0	0	0	0	0	0	0	0	0	0	0	0	0	0	0
Glyma.08G275700	1	0	0	0	0	0	0	0	0	0	0	0	0	0	0	0	0	0
Glyma.08G275800	1	0	0	0	0	0	0	0	0	0	0	0	0	0	0	0	0	0
Glyma.08G275900	1	0	0	0	0	0	0	0	0	0	0	0	0	0	0	0	0	0
Glyma.08G276000	1	0	0	0	0	0	0	0	0	0	0	0	0	0	0	0	0	0
Glyma.08G276100	1	0	0	0	0	0	0	0	0	0	0	0	0	0	0	0	0	0
Glyma.08G276200	1	0	0	0	0	0	0	0	0	0	0	0	0	0	0	0	0	0
Glyma.08G276300	1	0	0	D	1	0	0	0	0	0	0	0	0	0	0	0	0	0
Glyma.08G276400	1	0	0	0	1	0	0	0	0	0	0	0	0	0	0	0	0	0
Glyma.08G276500	1	0	0	0	0	0	0	0	0	0	0	0	0	0	0	0	0	0
Glyma.08G276600	1	0	0	0	0	0	0	0	0	0	0	0	0	0	0	0	0	0
Glyma.08G276700	1	0	0	0	0	0	0	0	0	0	0	0	0	0	0	0	0	0
Glyma.08G276800	1	0	0	0	0	0	0	0	0	0	0	0	0	0	0	0	0	0
Glyma.08G276900	1	0	0	0	0	0	0	0	0	0	0	0	0	0	0	0	0	0
Glyma.08G277000	1	0	0	0	0	0	0	0	0	0	0	0	0	0	0	0	0	0
Glyma.08G277100	1	0	0	0	0	0	0	0	0	0	0	0	0	0	0	0	0	0
Glyma.08G277200	1	0	0	0	0	0	0	0	0	0	0	0	0	0	0	0	0	0
Glyma.08G277300	1	0	0	0	0	0	0	0	0	0	0	0	0	0	0	0	0	0
Glyma.08G277400	1	0	0	0	0	0	0	0	0	0	0	0	0	0	0	0	0	0
Glyma.08G277500	1	0	0	0	0	0	0	0	0	0	0	0	0	0	0	0	0	0
Glyma.08G277600	1	0	0	0	0	0	0	0	0	0	0	0	0	0	0	0	0	0
Glyma.08G277700	1	0	0	0	0	0	0	0	0	0	0	0	0	0	0	0	0	0
Glyma.08G277800	1	0	0	0	0	0	0	0	0	0	0	0	0	0	0	0	0	0
Glyma.08G277900	1	0	0	0	0	0	0	0	0	0	0	0	0	0	0	0	0	0
Glyma.08G278000	1	0	0	0	0	0	0	0	0	0	0	0	0	0	0	0	0	0
Glyma.08G278100	1	0	0	0	0	0	0	0	0	0	0	0	0	0	0	0	0	0
Glyma.08G278200	1	0	0	0	0	0	0	0	0	0	0	0	0	0	0	0	0	0
Glyma.08G278300	1	0	0	0	0	0	0	0	0	0	0	0	0	0	0	0	0	0
Glyma.08G278400	1	0	0	0	0	0	0	0	0	0	0	0	0	0	0	0	0	0
Glyma.08G278500	1	0	0	0	0	0	0	0	0	0	0	0	0	0	0	0	0	0
Glyma.08G278600	1	0	0	0	0	0	0	0	0	0	0	0	0	0	0	0	0	0
Glyma.08G278700	1	0	0	0	0	0	0	0	0	0	0	0	0	0	0	0	0	0
Glyma.08G278800	1	0	0	0	1	0	0	0	0	0	0	0	0	0	0	0	0	0
Glyma.08G278900	1	0	0	0	0	0	0	0	0	0	0	0	0	0	0	0	0	0
Glyma.08G279000	1	0	0	0	1	0	0	0	0	0	0	0	0	0	0	0	0	0
Glyma.08G279100	1	0	0	0	0	0	0	0	0	0	0	0	0	0	0	0	0	0
Glyma.08G279200	1	0	0	0	0	0	0	0	0	0	0	0	0	0	0	0	0	0
Glyma.08G279300	1	0	0	0	0	0	0	0	0	0	0	0	0	0	0	0	0	0
Glyma.08G279400	1	0	0	0	0	0	0	0	0	0	0	0	0	0	0	0	0	0
Glyma.08G279500	1	0	0	0	0	0	0	0	0	0	0	0	0	0	0	0	0	0
Glyma.08G279600	1	0	0	0	0	0	0	0	0	0	0	0	0	0	0	0	0	0
Glyma.08G279700	1	0	0	0	0	0	0	0	0	0	0	0	0	0	0	0	0	1
Glyma.08G279800	1	0	0	0	0	0	0	0	0	0	0	0	0	0	0	0	0	0
Glyma.08G279900	1	0	0	0	0	0	0	0	0	0	0	0	0	0	0	0	0	0
Glyma.08G280000	1	0	0	0	0	0	0	0	0	0	0	0	0	0	0	0	0	0
Glyma.08G280100	1	0	0	0	0	0	0	0	0	0	0	0	0	0	0	0	0	0
Glyma.08G280200	1	0	0	0	0	0	0	0	0	0	0	0	0	0	0	0	0	0
Glyma.08G280300	1	0	0	0	0	0	0	0	0	0	0	0	0	0	0	0	0	0
Glyma.08G280400	1	0	0	0	0	0	0	0	0	0	0	0	0	0	0	0	0	0
Glyma.08G280500	1	0	0	0	0	0	0	0	0	0	0	0	0	0	0	0	0	0
Glyma.08G280600	1	0	0	0	0	0	0	0	0	0	0	0	0	0	0	0	0	0
Glyma.08G280700	1	0	0	0	0	0	0	0	0	0	0	0	0	0	0	0	0	0
Glyma.08G280800	1	0	0	0	0	0	0	0	0	0	0	0	0	0	0	0	0	0
Glyma.08G280900	1	0	0	0	0	0	0	0	0	0	0	0	0	0	0	0	0	0
Glyma.08G281000	1	0	0	0	0	0	0	0	0	0	0	0	0	0	0	0	0	0
Glyma.08G281100	1	0	0	0	0	0	0	0	0	0	0	0	0	0	0	0	0	0
Glyma.08G281200	1	0	0	0	1	0	0	0	0	0	0	0	0	0	0	0	0	0
Glyma.08G281300	1	0	0	0	0	0	0	0	0	0	0	0	0	0	0	0	0	0
Glyma.08G281400	1	0	0	0	0	0	0	0	0	0	0	0	0	0	0	0	0	0
Glyma.08G281500	1	0	0	0	0	0	0	0	0	0	0	0	0	0	0	0	0	0
Glyma.08G281600	1	0	0	0	0	0	0	0	0	0	0	0	0	0	0	0	0	0
Glyma.08G281700	1	0	0	0	0	0	0	0	0	0	0	0	0	0	0	0	0	0
Glyma.08G281800	1	0	0	0	0	0	0	0	0	0	0	0	0	0	0	0	0	0
Glyma.08G281900	1	0	0	0	1	0	0	0	0	0	0	0	0	0	0	0	0	0
Glyma.08G282000	1	0	0	0	0	0	0	0	0	0	0	0	0	0	0	0	0	0
Glyma.08G282100	1	0	0	0	0	0	0	0	0	0	0	0	0	0	0	0	0	0
Glyma.08G282200	1	0	0	0	0	0	0	0	0	0	0	0	0	0	0	0	0	0
Glyma.08G282300	1	0	0	0	0	0	0	0	0	0	0	0	0	0	0	0	0	0
Glyma.08G282400	1	0	0	0	0	0	0	0	0	0	0	0	0	0	0	0	0	0
Glyma.08G282500	1	0	0	0	1	0	0	0	0	0	0	0	0	0	0	0	0	0
Glyma.08G282600	1	0	0	0	0	0	0	0	0	0	0	0	0	0	0	0	0	0
Glyma.08G282700	1	0	0	0	0	0	0	0	0	0	0	0	0	0	0	0	0	0
Glyma.08G282800	1	0	0	0	0	0	0	0	0	0	0	0	0	0	0	0	0	0
Glyma.08G282900	1	0	0	0	0	0	0	0	0	0	0	0	0	0	0	0	0	0
Glyma.08G283000	1	0	0	0	0	0	0	0	0	0	0	0	0	0	0	0	0	0
Glyma.08G283100	1	0	0	0	0	0	0	0	0	0	0	0	0	0	0	0	0	0
Glyma.08G283200	1	0	0	0	0	0	0	0	0	0	0	0	0	0	0	0	0	0
Glyma.08G283300	1	0	0	0	0	0	0	0	0	0	0	0	0	0	0	0	0	0
Glyma.08G283400	1	0	0	0	0	0	0	0	0	0	0	0	0	0	0	0	0	0
Glyma.08G283500	1	0	0	0	0	0	0	0	0	0	0	0	0	0	0	0	0	0
Glyma.08G283600	1	0	0	0	0	0	0	0	0	0	0	0	0	0	0	0	0	0
Glyma.08G283700	1	0	0	0	0	0	0	0	0	0	0	0	0	0	0	0	0	0
Glyma.08G283800	1	0	0	0	0	0	0	0	0	0	0	0	0	0	0	0	0	0
Glyma.08G283900	1	0	0	0	0	0	0	0	0	0	0	0	0	0	0	0	0	0
Glyma.08G284000	1	0	0	0	0	0	0	0	0	0	0	0	0	0	0	0	0	0
Glyma.08G284100	1	0	0	0	0	0	0	0	0	0	0	0	0	0	0	0	0	0
Glyma.08G284200	1	0	0	0	0	0	0	0	0	0	0	0	0	0	0	0	0	0
Glyma.08G284300	1	0	0	0	1	0	0	0	0	0	0	0	0	0	0	0	0	0
Glyma.08G284400	1	0	0	0	0	0	0	0	0	0	0	0	0	0	0	0	0	0
Glyma.08G284500	1	0	0	0	0	0	0	0	0	0	0	0	0	0	0	0	0	0
Glyma.08G284600	1	0	0	0	0	0	0	0	0	0	0	0	0	0	0	0	0	0
Glyma.08G284700	1	0	0	0	0	0	0	1	0	0	0	0	0	0	0	0	0	0
Glyma.08G284800	1	0	0	0	0	0	0	0	0	0	0	0	0	0	0	0	0	0
Glyma.08G284900	1	0	0	0	0	0	0	0	0	0	0	0	0	0	0	0	0	0
Glyma.08G285000	1	0	0	0	0	0	0	0	0	0	0	0	0	0	0	0	0	0
Glyma.08G285100	1	0	0	0	0	0	0	0	0	0	0	0	0	0	0	0	0	0
Glyma.08G285200	1	0	0	0	1	0	0	0	0	0	0	0	0	0	0	0	0	0
Glyma.08G285300	1	0	0	0	0	0	0	0	0	0	0	0	0	0	0	0	0	0
Glyma.08G285400	1	0	1	0	0	0	0	0	0	0	0	0	0	0	0	0	0	0
Glyma.08G285500	1	0	1	0	0	0	0	0	0	0	0	0	0	0	0	0	0	0
Glyma.08G285600	1	0	1	0	0	0	0	0	0	0	0	0	0	0	0	0	0	0
Glyma.08G285700	1	0	1	0	0	0	0	0	0	0	0	0	0	0	0	0	0	0
Glyma.08G285800	1	0	1	0	0	0	0	0	0	0	0	0	0	0	0	0	0	0
Glyma.08G285900	1	0	1	0	0	0	0	0	0	0	0	0	0	0	0	0	0	0
Glyma.08G286000	1	0	1	0	1	0	0	0	0	0	0	0	0	0	0	0	0	0
Glyma.08G286100	1	0	1	0	0	0	0	0	0	0	0	0	0	0	0	0	0	0
Glyma.08G286200	1	0	1	0	0	0	0	0	0	0	0	0	0	0	0	0	0	0
Glyma.08G286300	1	0	1	0	0	0	0	0	0	0	0	0	0	0	0	0	0	0
Glyma.08G286400	1	0	1	0	0	0	0	0	0	0	0	0	0	0	0	0	0	0
Glyma.08G286500	1	0	1	0	1	0	0	0	0	0	0	0	0	0	0	0	0	0
Glyma.08G286600	1	0	1	0	0	0	0	0	0	0	0	0	0	0	0	0	0	0
Glyma.08G286700	1	0	1	0	0	0	0	0	0	0	0	0	0	0	0	0	0	0
Glyma.08G286800	1	0	0	0	0	0	0	0	0	0	0	0	0	0	0	0	0	0
Glyma.08G286900	1	0	0	0	0	0	0	0	0	0	0	0	0	0	0	0	0	0
Glyma.08G287000	1	0	0	0	0	0	0	0	0	0	0	0	0	0	0	0	0	0
Glyma.08G287100	1	0	0	0	0	0	0	0	0	0	0	0	0	0	0	0	0	0
Glyma.08G287200	1	0	0	0	0	0	0	0	0	0	0	0	0	0	0	0	0	0
Glyma.08G287300	1	0	0	0	0	0	0	0	0	0	0	0	0	0	0	0	0	0
Glyma.08G287400	1	0	0	0	0	0	0	0	0	0	0	0	0	0	0	0	0	0
Glyma.08G287500	1	0	0	0	0	0	0	0	0	0	0	0	0	0	0	0	0	0
Glyma.08G287600	1	0	0	0	0	0	0	0	0	0	0	0	0	0	0	0	0	0
Glyma.08G287700	1	0	0	0	0	0	0	0	0	0	0	0	0	0	0	0	0	0
Glyma.08G287800	1	0	0	0	0	0	0	0	0	0	0	0	0	0	0	0	0	0
Glyma.08G287900	1	0	0	0	0	0	0	0	0	0	0	0	0	0	0	0	0	0
Glyma.08G288000	1	0	0	B	0	0	0	0	0	0	0	0	0	0	0	0	0	0
Glyma.08G288100	1	0	0	B	0	0	0	0	0	0	0	0	0	0	0	0	0	0
Glyma.08G288200	1	0	0	B	0	0	0	0	0	0	0	0	0	0	0	0	0	0
Glyma.08G288300	1	0	0	B	0	0	0	0	0	0	0	0	0	0	0	0	0	0
Glyma.08G288400	1	0	0	B	0	0	0	0	0	0	0	0	0	0	0	0	0	0
Glyma.08G288500	1	0	0	B	0	0	0	0	0	0	0	0	0	0	0	0	0	0
Glyma.08G288600	1	0	0	0	0	0	0	0	0	0	0	0	0	0	0	0	0	0
Glyma.08G288700	1	0	0	0	0	0	0	0	0	0	0	0	0	0	0	0	0	0
Glyma.08G288800	1	0	0	0	0	0	0	0	0	0	0	0	0	0	0	0	0	0
Glyma.08G288900	1	0	0	0	0	0	0	0	0	0	0	0	0	0	0	0	0	0
Glyma.08G289000	1	0	0	0	0	0	0	0	0	0	0	0	0	0	0	0	0	0
Glyma.08G289100	1	0	0	0	0	0	0	0	0	0	0	0	0	0	0	0	0	0
Glyma.08G289200	1	0	0	0	0	0	0	0	0	0	0	0	0	0	0	0	0	0
Glyma.08G289300	1	0	0	0	0	0	0	0	0	0	0	0	0	0	0	0	0	0
Glyma.08G289400	1	0	0	0	0	0	0	0	0	0	0	0	0	0	0	0	0	0
Glyma.08G289500	1	0	0	0	0	0	0	0	0	0	0	0	0	0	0	0	0	0
Glyma.08G289600	1	0	0	0	0	0	0	0	0	0	0	0	0	0	0	0	0	0
Glyma.08G289700	1	0	0	0	0	0	0	0	0	0	0	0	0	0	0	0	0	0
Glyma.08G289800	1	0	0	0	0	0	0	0	0	0	0	0	0	0	0	0	0	0
Glyma.08G289900	1	0	0	0	0	0	0	0	0	0	0	0	0	0	0	0	0	0
Glyma.08G290000	1	0	0	0	0	0	0	0	0	0	0	0	0	0	0	0	0	0
Glyma.08G290100	1	0	0	0	1	0	0	0	0	0	0	0	0	0	0	0	0	0
Glyma.08G290200	1	0	0	0	0	0	0	0	0	0	0	0	0	0	0	0	0	0
Glyma.08G290300	1	0	0	0	0	0	0	0	0	0	0	0	0	0	0	0	0	0
Glyma.08G290400	1	0	0	0	0	0	0	0	0	0	0	0	0	0	0	0	0	0
Glyma.08G290500	1	0	0	0	0	0	0	0	0	0	0	0	0	0	0	0	0	0
Glyma.08G290600	1	0	0	0	0	0	0	0	0	0	0	0	0	0	0	0	0	0
Glyma.08G290700	1	0	0	0	0	0	0	0	0	0	0	0	0	0	0	0	0	0
Glyma.08G290800	1	0	0	0	0	0	0	0	0	0	0	0	0	0	0	0	0	0
Glyma.08G290900	1	0	0	0	0	0	0	0	0	0	0	0	0	0	0	0	0	0
Glyma.08G291000	1	0	0	0	0	0	0	0	0	0	0	0	0	0	0	0	0	0
Glyma.08G291100	1	0	0	0	0	0	0	0	0	0	0	0	0	0	0	0	0	0
Glyma.08G291200	1	0	0	0	0	0	0	0	0	0	0	0	0	0	0	0	0	0
Glyma.08G291300	1	0	0	0	0	0	0	0	0	0	0	0	0	0	0	0	0	0
Glyma.08G291400	1	0	0	0	0	0	0	0	0	0	0	0	0	0	0	0	0	0
Glyma.08G291500	1	0	0	0	0	0	0	0	0	0	0	0	0	0	0	0	0	0
Glyma.08G291600	1	0	0	0	0	0	0	0	0	0	0	0	0	0	0	0	0	0
Glyma.08G291700	1	0	0	0	0	0	0	0	0	0	0	0	0	0	0	0	0	0
Glyma.08G291800	1	0	0	0	0	0	0	0	0	0	0	0	0	0	0	0	0	0
Glyma.08G291900	1	0	0	0	0	0	0	0	0	0	0	0	0	0	0	0	0	0
Glyma.08G292000	1	0	0	0	0	0	0	0	0	0	0	0	0	0	0	0	0	0
Glyma.08G292100	1	0	0	0	0	0	0	0	0	0	0	0	0	0	0	0	0	0
Glyma.08G292200	1	0	0	0	0	0	0	0	0	0	0	0	0	0	0	0	0	0
Glyma.08G292300	1	0	0	0	0	0	0	0	0	0	0	0	0	0	0	0	0	0
Glyma.08G292400	1	0	0	0	0	0	0	0	0	0	0	0	0	0	0	0	0	0
Glyma.08G292500	1	0	0	0	0	0	0	0	0	0	0	0	0	0	0	0	0	0
Glyma.08G292600	1	0	0	0	0	0	0	0	0	0	0	0	0	0	0	0	0	0
Glyma.08G292700	1	0	0	0	0	0	0	0	0	0	0	0	0	0	0	0	0	0
Glyma.08G292800	1	0	0	0	0	0	0	0	0	0	0	0	0	0	0	0	0	1
Glyma.08G292900	1	0	0	0	0	0	0	0	0	0	0	0	0	0	0	0	0	0
Glyma.08G293000	1	0	0	0	0	0	0	0	0	0	0	0	0	0	0	0	0	0
Glyma.08G293100	1	0	0	0	0	0	0	0	0	0	0	0	0	0	0	0	0	0
Glyma.08G293200	1	0	0	0	0	0	0	0	0	0	0	0	0	0	0	0	0	0
Glyma.08G293300	1	0	0	0	1	0	0	0	0	0	0	0	0	0	0	0	0	0
Glyma.08G293400	1	0	0	0	0	0	0	0	0	0	0	0	0	0	0	0	0	0
Glyma.08G293500	1	0	0	0	0	0	0	0	0	0	0	0	0	0	0	0	0	0
Glyma.08G293600	1	0	0	0	0	0	0	0	0	0	0	0	0	0	0	0	0	0
Glyma.08G293700	1	0	0	0	0	0	0	0	0	0	0	0	0	0	0	0	0	0
Glyma.08G293800	1	0	0	0	0	0	0	0	0	0	0	0	0	0	0	0	0	0
Glyma.08G293900	1	0	0	0	0	0	0	0	0	0	0	0	0	0	0	0	0	0
Glyma.08G294000	1	0	1	0	1	0	0	0	0	0	0	0	0	0	0	0	0	0
Glyma.08G294100	1	0	1	0	0	0	0	0	0	0	0	0	0	0	0	0	0	0
Glyma.08G294200	1	0	1	0	0	0	0	0	0	0	0	0	0	0	0	0	0	0
Glyma.08G294300	1	0	1	0	0	0	0	0	0	0	0	0	0	0	0	0	0	0
Glyma.08G294400	1	0	1	0	0	0	0	0	0	0	0	0	0	0	0	0	0	0
Glyma.08G294500	1	0	1	0	0	0	0	0	0	0	0	0	0	0	0	0	0	0
Glyma.08G294600	1	0	1	0	0	0	0	0	0	0	0	0	0	0	0	0	0	0
Glyma.08G294700	1	0	1	0	0	0	0	0	0	0	0	0	0	0	0	0	0	0
Glyma.08G294800	1	0	1	0	0	0	0	0	0	0	0	0	0	0	0	0	0	0
Glyma.08G294900	1	0	0	0	0	0	0	0	0	0	0	0	0	0	0	0	0	0
Glyma.08G295000	1	0	0	0	0	0	0	0	0	0	0	0	0	0	0	0	0	0
Glyma.08G295100	1	0	0	0	0	0	0	0	0	0	0	0	0	0	0	0	0	0
Glyma.08G295200	1	0	0	0	0	0	0	0	0	0	0	0	0	0	0	0	0	0
Glyma.08G295300	1	0	0	0	0	0	0	0	0	0	0	0	0	0	0	0	0	0
Glyma.08G295400	1	0	0	0	0	0	0	0	0	0	0	0	0	0	0	0	0	0
Glyma.08G295500	1	0	0	0	0	0	0	0	0	0	0	0	0	0	0	0	0	0
Glyma.08G295600	1	0	0	0	0	0	0	0	0	0	0	0	0	0	0	0	0	0
Glyma.08G295700	1	0	0	0	0	0	0	0	0	0	0	0	0	0	0	0	0	0
Glyma.08G295800	1	0	0	0	1	0	0	0	0	0	0	0	0	0	0	0	0	0
Glyma.08G295900	1	0	0	0	0	0	0	0	0	0	0	0	0	0	0	0	0	0
Glyma.08G296000	1	0	0	0	0	0	0	0	0	0	0	0	0	0	0	0	0	0
Glyma.08G296100	1	0	0	0	0	0	0	0	0	0	0	0	0	0	0	0	0	0
Glyma.08G296200	1	0	0	0	0	0	0	0	0	0	0	0	0	0	0	0	0	0
Glyma.08G296300	1	0	0	0	0	0	0	0	0	0	0	0	0	0	0	0	0	0
Glyma.08G296400	1	0	0	0	0	0	0	0	0	0	0	0	0	0	0	0	0	0
Glyma.08G296500	1	0	0	0	0	0	0	0	0	0	0	0	0	0	0	0	0	0
Glyma.08G296600	1	0	0	0	0	0	0	0	0	0	0	0	0	0	0	0	0	0
Glyma.08G296700	1	0	0	0	0	0	0	0	0	0	0	0	0	0	0	0	0	0
Glyma.08G296800	1	0	0	0	0	0	0	0	0	0	0	0	0	0	0	0	0	0
Glyma.08G296900	1	0	0	0	0	0	0	0	0	0	0	0	0	0	0	0	0	0
Glyma.08G297000	1	0	0	0	1	0	0	0	0	0	0	0	0	0	0	0	0	0
Glyma.08G297100	1	0	0	0	0	0	0	0	0	0	0	0	0	0	0	0	0	0
Glyma.08G297200	1	0	0	0	1	0	0	0	0	0	0	0	0	0	0	0	0	0
Glyma.08G297300	1	0	0	0	0	0	0	0	0	0	0	0	0	0	0	0	0	0
Glyma.08G297400	1	0	0	0	0	0	0	0	0	0	0	0	0	0	0	0	0	0
Glyma.08G297500	1	0	0	0	0	0	0	0	0	0	0	0	0	0	0	0	0	0
Glyma.08G297600	1	0	0	0	0	0	0	0	0	0	0	0	0	0	0	0	0	0
Glyma.08G297700	1	0	0	0	0	0	0	0	0	0	0	0	0	0	0	0	0	0
Glyma.08G297800	1	0	0	0	0	0	0	0	0	0	0	0	0	0	0	0	0	0
Glyma.08G297900	1	0	0	0	0	0	0	0	0	0	0	0	0	0	0	0	0	0
Glyma.08G298000	1	0	0	0	0	0	0	0	0	0	0	0	0	0	0	0	0	0
Glyma.08G298100	1	0	0	0	0	0	0	0	0	0	0	0	0	0	1	0	0	0
Glyma.08G298200	1	0	0	0	1	0	0	0	0	0	0	0	0	0	0	0	0	0
Glyma.08G298300	1	0	0	0	0	0	0	0	0	0	0	0	0	0	0	0	0	0
Glyma.08G298400	1	0	0	0	1	0	0	0	0	0	0	0	0	0	0	0	0	0
Glyma.08G298500	1	0	0	0	0	0	0	0	0	0	0	0	0	0	0	0	0	0
Glyma.08G298600	1	0	0	0	0	0	0	0	0	0	0	0	0	0	0	0	0	0
Glyma.08G298700	1	0	0	0	1	0	0	0	0	0	0	0	0	0	0	0	0	0
Glyma.08G298800	1	0	0	0	0	0	0	0	0	0	0	0	0	0	0	0	0	0
Glyma.08G298900	1	0	0	0	0	0	0	0	0	0	0	0	0	0	0	0	0	0
Glyma.08G299000	1	0	0	0	0	0	0	0	0	0	0	0	0	0	0	0	0	0
Glyma.08G299100	1	0	0	0	0	0	0	0	0	0	0	0	0	0	0	0	0	0
Glyma.08G299200	1	0	0	0	0	0	0	0	0	0	0	0	0	0	0	0	0	0
Glyma.08G299300	1	0	0	0	0	0	0	0	0	0	0	0	0	0	0	0	0	0
Glyma.08G299400	1	0	0	0	1	0	0	0	0	0	0	0	0	0	0	0	0	0
Glyma.08G299500	1	0	0	0	0	0	0	0	0	0	0	0	0	0	0	0	0	0
Glyma.08G299600	1	0	0	0	0	0	0	0	0	0	0	0	0	0	0	0	0	0
Glyma.08G299700	1	0	0	0	0	0	0	0	0	0	0	0	0	0	0	0	0	0
Glyma.08G299800	1	0	0	0	0	0	0	0	0	0	0	0	0	0	0	0	0	0
Glyma.08G299900	1	0	0	0	0	0	0	0	0	0	0	0	0	0	0	0	0	1
Glyma.08G300000	1	0	0	0	0	0	0	0	0	0	0	0	0	0	0	0	0	0
Glyma.08G300100	1	0	0	0	0	0	0	0	0	0	0	0	0	0	0	0	0	0
Glyma.08G300200	1	0	0	0	0	0	0	0	0	0	0	0	0	0	0	0	0	0
Glyma.08G300300	1	0	0	0	0	0	0	0	0	0	0	0	0	0	0	0	0	0
Glyma.08G300400	1	0	0	0	0	0	0	0	0	0	0	0	0	0	0	0	0	0
Glyma.08G300500	1	0	0	0	0	0	0	0	0	0	0	0	0	0	0	0	0	0
Glyma.08G300600	1	0	0	0	0	0	0	0	0	0	0	0	0	0	0	0	0	0
Glyma.08G300700	1	0	0	0	0	0	0	0	0	0	0	0	0	0	0	0	0	0
Glyma.08G300800	1	0	0	0	0	0	0	0	0	0	0	0	0	0	0	0	0	0
Glyma.08G300900	1	0	0	0	0	0	0	0	0	0	0	0	0	0	0	0	0	0
Glyma.08G301000	1	0	0	0	0	0	0	0	0	0	0	0	0	0	0	0	0	0
Glyma.08G301100	1	0	0	0	1	0	0	0	0	0	0	0	0	0	0	0	0	0
Glyma.08G301200	1	0	0	0	0	0	0	0	0	0	0	0	0	0	0	0	0	0
Glyma.08G301300	1	0	0	0	0	0	0	0	0	0	0	0	0	0	0	0	0	0
Glyma.08G301400	1	0	0	0	0	0	0	0	0	0	0	0	0	0	0	0	0	0
Glyma.08G301500	1	0	0	0	0	0	0	0	0	0	0	0	0	0	0	0	0	0
Glyma.08G301600	1	0	0	0	0	0	0	0	0	0	0	0	0	0	0	0	0	0
Glyma.08G301700	1	0	0	0	1	0	0	0	0	0	0	0	0	0	0	0	0	0
Glyma.08G301800	1	0	0	0	0	0	0	0	0	0	0	0	0	0	0	0	0	0
Glyma.08G301900	1	0	0	0	0	0	0	0	0	0	0	0	0	0	0	0	0	0
Glyma.08G302000	1	0	0	0	0	0	0	0	0	0	0	0	0	0	0	0	0	0
Glyma.08G302100	1	0	0	0	0	0	0	0	0	0	0	0	0	0	0	0	0	0
Glyma.08G302200	1	0	0	0	0	0	0	0	0	0	0	0	0	0	0	0	0	0
Glyma.08G302300	1	0	0	0	0	0	0	0	0	0	0	0	0	0	0	0	0	0
Glyma.08G302400	1	0	0	0	0	0	0	0	0	0	0	0	0	0	0	0	0	0
Glyma.08G302500	1	0	0	0	0	0	0	0	0	0	0	0	0	0	0	0	0	0
Glyma.08G302600	1	0	0	0	0	0	0	0	0	0	0	0	0	0	0	0	0	0
Glyma.08G302700	1	0	0	0	0	0	0	0	0	0	0	0	0	0	0	0	0	0
Glyma.08G302800	1	0	0	0	0	0	0	0	0	0	0	0	0	0	0	0	0	0
Glyma.08G302900	1	0	0	0	0	0	0	0	0	0	0	0	0	0	0	0	0	0
Glyma.08G303000	1	0	0	0	0	0	0	0	0	0	0	0	0	0	0	0	0	0
Glyma.08G303100	1	0	0	0	0	0	0	0	0	0	0	0	0	0	0	0	0	0
Glyma.08G303200	1	0	0	0	0	0	0	0	0	0	0	0	0	0	0	0	0	0
Glyma.08G303300	1	0	0	0	0	0	0	0	0	0	0	0	0	0	0	0	0	0
Glyma.08G303400	1	0	0	0	0	0	0	0	0	0	0	0	0	0	0	0	0	0
Glyma.08G303500	1	0	0	0	0	0	0	0	0	0	0	0	0	0	0	0	0	0
Glyma.08G303600	1	0	0	0	0	0	0	0	0	0	0	0	0	0	0	0	0	0
Glyma.08G303700	1	0	0	0	0	0	0	0	0	0	0	0	0	0	0	0	0	0
Glyma.08G303800	1	0	0	0	0	0	0	0	0	0	0	0	0	0	0	0	0	0
Glyma.08G303900	1	0	0	0	1	0	0	0	0	0	0	0	0	0	0	0	0	0
Glyma.08G304000	1	0	0	0	0	0	0	0	0	0	0	0	0	0	0	0	0	0
Glyma.08G304100	1	0	0	0	0	0	0	0	0	0	0	0	0	0	0	0	0	0
Glyma.08G304200	1	0	0	0	0	0	0	0	0	0	0	0	0	0	0	0	0	0
Glyma.08G304300	1	0	0	0	0	0	0	0	0	0	0	0	0	0	0	0	0	0
Glyma.08G304400	1	0	0	0	0	0	0	0	0	0	0	0	0	0	0	0	0	0
Glyma.08G304500	1	0	0	0	0	0	0	0	0	0	0	0	0	0	0	0	0	0
Glyma.08G304600	1	0	0	0	0	0	0	0	0	0	0	0	0	0	0	0	0	0
Glyma.08G304700	1	0	0	0	0	0	0	0	0	0	0	0	0	0	0	0	0	0
Glyma.08G304800	1	0	0	0	0	0	0	0	0	0	0	0	0	0	0	0	0	0
Glyma.08G304900	1	0	0	0	0	0	0	0	0	0	0	0	0	0	0	0	0	0
Glyma.08G305000	1	0	0	0	0	0	0	0	0	0	0	0	0	0	0	0	0	0
Glyma.08G305100	1	0	0	0	0	0	0	0	0	0	0	0	0	0	0	0	0	0
Glyma.08G305200	1	0	0	0	0	0	0	0	0	0	0	0	0	0	0	0	0	0
Glyma.08G305300	1	0	0	0	0	0	0	0	0	0	0	0	0	0	0	0	0	0
Glyma.08G305400	1	0	0	0	0	0	0	0	0	0	0	0	0	0	0	0	0	0
Glyma.08G305500	1	0	0	0	0	0	0	0	0	0	0	0	0	0	0	0	0	0
Glyma.08G305600	1	0	0	0	0	0	0	0	0	0	0	0	0	0	0	0	0	0
Glyma.08G305700	1	0	0	0	0	0	0	0	0	0	0	0	0	0	0	0	0	0
Glyma.08G305800	1	0	0	0	0	0	0	0	0	0	0	0	0	0	0	0	0	0
Glyma.08G305900	1	0	0	0	0	0	0	0	0	0	0	0	0	0	0	0	0	0
Glyma.08G306000	1	0	0	0	0	0	0	0	0	0	0	0	0	0	0	0	0	0
Glyma.08G306100	1	0	0	0	0	0	0	0	0	0	0	0	0	0	0	0	0	0
Glyma.08G306200	1	0	0	0	0	0	0	0	0	0	0	0	0	0	0	0	0	0
Glyma.08G306300	1	0	0	0	0	0	0	0	0	0	0	0	0	0	0	0	0	0
Glyma.08G306400	1	0	0	0	0	0	0	0	0	0	0	0	0	0	0	0	0	0
Glyma.08G306500	1	0	0	0	0	0	0	0	0	0	0	0	0	0	0	0	0	0
Glyma.08G306600	1	0	0	0	0	0	0	0	0	0	0	0	0	0	0	0	0	0
Glyma.08G306700	1	0	0	0	0	0	0	0	0	0	0	0	0	0	0	0	0	0
Glyma.08G306800	1	0	0	0	0	0	0	0	0	0	0	0	0	0	0	0	0	0
Glyma.08G306900	1	0	0	0	0	0	0	0	0	0	0	0	0	0	0	0	0	0
Glyma.08G307000	1	0	0	0	0	0	0	0	0	0	0	0	0	0	0	0	0	0
Glyma.08G307100	1	0	0	0	1	0	0	0	0	0	0	0	0	0	0	0	0	0
Glyma.08G307200	1	0	0	0	0	0	0	0	0	0	0	0	0	0	0	0	0	1
Glyma.08G307300	1	0	0	0	0	0	0	0	0	0	0	0	0	0	0	0	0	0
Glyma.08G307400	1	0	0	0	0	0	0	0	0	0	0	0	0	0	0	0	0	0
Glyma.08G307500	1	0	0	0	0	0	0	0	0	0	0	0	0	0	0	0	0	0
Glyma.08G307600	1	0	0	0	0	0	0	0	0	0	0	0	0	0	0	0	0	0
Glyma.08G307700	1	0	0	0	0	0	0	0	0	0	0	0	0	0	0	0	0	0
Glyma.08G307800	1	0	0	0	0	0	0	0	0	0	0	0	0	0	0	0	0	0
Glyma.08G307900	1	0	0	0	0	0	0	0	0	0	0	0	0	0	0	0	0	0
Glyma.08G308000	1	0	0	0	0	0	0	0	0	0	0	0	0	0	0	0	0	0
Glyma.08G308100	1	0	0	0	0	0	0	0	0	0	0	0	0	0	0	0	0	0
Glyma.08G308200	1	0	0	0	0	0	0	0	0	0	0	0	0	0	0	0	0	0
Glyma.08G308300	1	0	0	0	0	0	0	0	0	0	0	0	0	0	0	0	0	0
Glyma.08G308400	1	0	0	0	0	0	0	0	0	0	0	0	0	0	0	0	0	0
Glyma.08G308500	1	0	0	0	0	0	0	0	0	0	0	0	0	0	0	0	0	0
Glyma.08G308600	1	0	0	0	0	0	0	0	0	0	0	0	0	0	0	0	0	0
Glyma.08G308700	1	0	0	0	0	0	0	0	0	0	0	0	0	0	0	0	0	0
Glyma.08G308800	1	0	0	0	0	0	0	0	0	0	0	0	0	0	0	0	0	0
Glyma.08G308900	1	0	0	0	0	0	0	0	0	0	0	0	0	0	0	0	0	0
Glyma.08G309000	1	0	0	0	0	0	0	0	0	0	0	0	0	0	0	0	0	0
Glyma.08G309100	1	0	0	0	0	0	0	0	0	0	0	0	0	0	0	0	0	0
Glyma.08G309200	1	0	0	0	0	0	0	0	0	0	0	0	0	0	0	0	0	1
Glyma.08G309300	1	0	0	0	0	0	0	0	0	0	0	0	0	0	0	0	0	0
Glyma.08G309400	1	0	0	0	0	0	0	0	0	0	0	0	0	0	0	0	0	0
Glyma.08G309500	1	0	0	0	0	0	0	0	0	0	0	0	0	0	0	0	0	0
Glyma.08G309600	1	0	0	0	0	0	0	0	0	0	0	0	0	0	0	0	0	0
Glyma.08G309700	1	0	0	0	0	0	0	0	0	0	0	0	0	0	0	0	0	0
Glyma.08G309800	1	0	0	0	0	0	0	0	0	0	0	0	0	0	0	0	0	0
Glyma.08G309900	1	0	0	0	0	0	0	0	0	0	0	0	0	0	0	0	0	0
Glyma.08G310000	1	0	0	0	0	0	0	0	0	0	0	0	0	0	0	0	0	0
Glyma.08G310100	1	0	0	0	1	0	0	0	0	0	0	0	0	0	0	0	0	0
Glyma.08G310200	1	0	0	0	0	0	0	0	0	0	0	0	0	0	0	0	0	0
Glyma.08G310300	1	0	0	0	0	0	0	0	0	0	0	0	0	0	0	0	0	0
Glyma.08G310400	1	0	0	0	0	0	0	0	0	0	0	0	0	0	0	0	0	0
Glyma.08G310500	1	0	0	0	0	0	0	0	0	0	0	0	0	0	0	0	0	0
Glyma.08G310600	1	0	0	0	0	0	0	0	0	0	0	0	0	0	0	0	0	0
Glyma.08G310700	1	0	0	0	0	0	0	0	0	0	0	0	0	0	0	0	0	0
Glyma.08G310800	1	0	0	0	0	0	0	0	0	0	0	0	0	0	0	0	0	0
Glyma.08G310900	1	0	0	0	0	0	0	0	0	0	0	0	0	0	0	0	0	0
Glyma.08G311000	1	0	0	0	0	0	0	0	0	0	0	0	0	0	0	0	0	0
Glyma.08G311100	1	0	0	0	0	0	0	0	0	0	0	0	0	0	0	0	0	0
Glyma.08G311200	1	0	0	0	0	0	0	0	0	0	0	0	0	0	0	0	0	0
Glyma.08G311300	1	0	0	0	0	0	0	0	0	0	0	0	0	0	0	0	0	0
Glyma.08G311400	1	0	0	0	0	0	0	0	0	0	0	0	0	0	0	0	0	0
Glyma.08G311500	1	0	0	0	0	0	0	0	0	0	0	0	0	0	0	0	0	0
Glyma.08G311600	1	0	0	0	0	0	0	0	0	0	0	0	0	0	0	0	0	0
Glyma.08G311700	1	0	0	0	0	0	0	0	0	0	0	0	0	0	0	0	0	0
Glyma.08G311800	1	0	0	0	0	0	0	0	0	0	0	0	0	0	0	0	0	0
Glyma.08G311900	1	0	0	0	0	0	0	0	0	0	0	0	0	0	0	0	0	0
Glyma.08G312000	1	0	0	0	0	0	0	0	0	0	0	0	0	0	0	0	0	0
Glyma.08G312100	1	0	0	0	0	0	0	0	0	0	0	0	0	0	0	0	0	0
Glyma.08G312200	1	0	0	0	0	0	0	0	0	0	0	0	0	0	0	0	0	0
Glyma.08G312300	1	0	0	0	0	0	0	0	0	0	0	0	0	0	0	0	0	0
Glyma.08G312400	1	0	0	0	0	0	0	0	0	0	0	0	0	0	0	0	0	0
Glyma.08G312500	1	0	0	0	0	0	0	0	0	0	0	0	0	0	0	0	0	0
Glyma.08G312600	1	0	0	0	0	0	0	0	0	0	0	0	0	0	0	0	0	0
Glyma.08G312700	1	0	0	0	0	0	0	0	0	0	0	0	0	0	0	0	0	0
Glyma.08G312800	1	0	0	0	0	0	0	0	0	0	0	0	0	0	0	0	0	0
Glyma.08G312900	1	0	0	0	0	0	0	0	0	0	0	0	0	0	0	0	0	0
Glyma.08G313000	1	0	0	0	0	0	0	0	0	0	0	0	0	0	0	0	0	0
Glyma.08G313100	1	0	0	0	0	0	0	0	0	0	0	0	0	0	0	0	0	0
Glyma.08G313200	1	0	0	0	0	0	0	0	0	0	0	0	0	0	0	0	0	0
Glyma.08G313300	1	0	0	0	0	0	0	0	0	0	0	0	0	0	0	0	0	0
Glyma.08G313400	1	0	0	0	0	0	0	0	0	0	0	0	0	0	0	0	0	0
Glyma.08G313500	1	0	0	0	0	0	0	0	0	0	0	0	0	0	0	0	0	0
Glyma.08G313600	1	0	0	0	0	0	0	0	0	0	0	0	0	0	0	0	0	0
Glyma.08G313700	1	0	0	0	0	0	0	0	0	0	0	0	0	0	0	0	0	0
Glyma.08G313800	1	0	0	0	0	0	0	0	0	0	0	0	0	0	0	0	0	0
Glyma.08G313900	1	0	0	0	0	0	0	0	0	0	0	0	0	0	0	0	0	0
Glyma.08G314000	1	0	0	0	0	0	0	0	0	0	0	0	0	0	0	0	0	0
Glyma.08G314100	1	0	0	0	0	0	0	0	0	0	0	0	0	0	0	0	0	0
Glyma.08G314200	1	0	0	0	0	0	0	0	0	0	0	0	0	0	0	0	0	0
Glyma.08G314300	1	0	0	0	0	0	0	0	0	0	0	0	0	0	0	0	0	0
Glyma.08G314400	1	0	0	0	0	0	0	0	0	0	0	0	0	0	0	0	0	0
Glyma.08G314500	1	0	0	0	0	0	0	0	0	0	0	0	0	0	0	0	0	0
Glyma.08G314600	1	0	0	0	0	0	0	0	0	0	0	0	0	0	0	0	0	0
Glyma.08G314700	1	0	0	0	0	0	0	0	0	0	0	0	0	0	0	0	0	1
Glyma.08G314800	1	0	0	0	0	0	0	0	0	0	0	0	0	0	0	0	0	0
Glyma.08G314900	1	0	0	0	0	0	0	0	0	0	0	0	0	0	0	0	0	0
Glyma.08G315000	1	0	0	0	0	0	0	0	0	0	0	0	0	0	0	0	0	0
Glyma.08G315100	1	0	0	0	0	0	0	0	0	0	0	0	0	0	0	0	0	0
Glyma.08G315200	1	0	0	0	0	0	0	0	0	0	0	0	0	0	0	0	0	0
Glyma.08G315300	1	0	0	0	0	0	0	0	0	0	0	0	0	0	0	0	0	0
Glyma.08G315400	1	0	0	0	0	0	0	0	0	0	0	0	0	0	0	0	0	0
Glyma.08G315500	1	0	0	0	0	0	0	0	0	0	0	0	0	0	0	0	0	0
Glyma.08G315600	1	0	0	0	0	0	0	0	0	0	0	0	0	0	0	0	0	0
Glyma.08G315700	1	0	0	0	0	0	0	0	0	0	0	0	0	0	0	0	0	0
Glyma.08G315800	1	0	0	0	0	0	0	0	0	0	0	0	0	0	0	0	0	0
Glyma.08G315900	1	0	0	0	0	0	0	0	0	0	0	0	0	0	0	0	0	0
Glyma.08G316000	1	0	0	0	0	0	0	0	0	0	0	0	0	0	0	0	0	0
Glyma.08G316100	1	0	0	0	0	0	0	0	0	0	0	0	0	0	0	0	0	0
Glyma.08G316200	1	0	0	0	0	0	0	0	0	0	0	0	0	0	0	0	0	0
Glyma.08G316300	1	0	0	0	0	0	0	0	0	0	0	0	0	0	0	0	0	0
Glyma.08G316400	1	0	0	0	0	0	0	0	0	0	0	0	0	0	0	0	0	0
Glyma.08G316500	1	0	0	0	0	0	0	0	0	0	0	0	0	0	0	0	0	0
Glyma.08G316600	1	0	0	0	0	0	0	0	0	0	0	0	0	0	0	0	0	0
Glyma.08G316700	1	0	0	0	0	0	0	0	0	0	0	0	0	0	0	0	0	0
Glyma.08G316800	1	0	0	0	0	0	0	0	0	0	0	0	0	0	0	0	0	0
Glyma.08G316900	1	0	0	0	0	0	0	0	0	0	0	0	0	0	0	0	0	0
Glyma.08G317000	1	0	0	0	0	0	0	0	0	0	0	0	0	0	0	0	0	0
Glyma.08G317100	1	0	0	0	0	0	0	0	0	0	0	0	0	0	0	0	0	0
Glyma.08G317200	1	0	0	0	0	0	0	0	0	0	0	0	0	0	0	0	0	0
Glyma.08G317300	1	0	0	0	1	0	0	0	0	0	0	0	0	0	0	0	0	0
Glyma.08G317400	1	0	0	0	0	0	0	0	0	0	0	0	0	0	0	0	0	0
Glyma.08G317500	1	0	0	0	0	0	0	0	0	0	0	0	0	0	0	0	0	0
Glyma.08G317600	1	0	0	0	1	0	0	0	0	0	0	0	0	0	0	0	0	0
Glyma.08G317700	1	0	0	0	0	0	0	0	0	0	0	0	0	0	0	0	0	0
Glyma.08G317800	1	0	0	0	1	0	0	0	0	0	0	0	0	0	0	0	0	0
Glyma.08G317900	1	0	0	0	0	0	0	0	0	0	0	0	0	0	0	0	0	0
Glyma.08G318000	1	0	0	0	0	0	0	0	0	0	0	0	0	0	0	0	0	0
Glyma.08G318100	1	0	0	0	0	0	0	0	0	0	0	0	0	0	0	0	0	0
Glyma.08G318200	1	0	0	0	0	0	0	0	0	0	0	0	0	0	0	0	0	0
Glyma.08G318300	1	0	0	0	0	0	0	0	0	0	0	0	0	0	0	0	0	0
Glyma.08G318400	1	0	0	0	0	0	0	0	0	0	0	0	0	0	0	0	0	1
Glyma.08G318500	1	0	0	0	0	0	0	0	0	0	0	0	0	0	0	0	0	0
Glyma.08G318600	1	0	0	0	0	0	0	0	0	0	0	0	0	0	0	0	0	0
Glyma.08G318700	1	0	0	0	0	0	0	0	0	0	0	0	0	0	0	0	0	0
Glyma.08G318800	1	0	0	0	0	0	0	0	0	0	0	0	0	0	0	0	0	0
Glyma.08G318900	1	0	0	0	0	0	0	0	0	0	0	0	0	0	0	0	0	0
Glyma.08G319000	1	0	0	0	0	0	0	0	0	0	0	0	0	0	0	0	0	0
Glyma.08G319100	1	0	0	0	0	0	0	0	0	0	0	0	0	0	0	0	0	0
Glyma.08G319200	1	0	0	0	0	0	0	0	0	0	0	0	0	0	0	0	0	0
Glyma.08G319300	1	0	0	0	0	0	0	0	0	0	0	0	0	0	0	0	0	0
Glyma.08G319400	1	0	0	0	0	0	0	0	0	0	0	0	0	0	0	0	0	0
Glyma.08G319500	1	0	0	0	0	0	0	0	0	0	0	0	0	0	0	0	0	0
Glyma.08G319600	1	0	0	0	0	0	0	0	0	0	0	0	0	0	0	0	0	0
Glyma.08G319700	1	0	0	0	0	0	0	0	0	0	0	0	0	0	0	0	0	0
Glyma.08G319800	1	0	0	0	0	0	0	0	0	0	0	0	0	0	0	0	0	0
Glyma.08G319900	1	0	0	0	0	0	0	0	0	0	0	0	0	0	0	0	0	0
Glyma.08G320000	1	0	0	0	0	0	0	0	0	0	0	0	0	0	0	0	0	0
Glyma.08G320100	1	0	0	0	0	0	0	0	0	0	0	0	0	0	0	0	0	0
Glyma.08G320200	1	0	0	0	1	0	0	0	0	0	0	0	0	0	0	0	0	0
Glyma.08G320300	1	0	0	0	0	0	0	0	0	0	0	0	0	0	0	0	0	0
Glyma.08G320400	1	0	0	0	0	0	0	0	0	0	0	0	0	0	0	0	0	0
Glyma.08G320500	1	0	0	0	0	0	0	0	0	0	0	0	0	0	0	0	0	0
Glyma.08G320600	1	0	0	0	0	0	0	0	0	0	0	0	0	0	0	0	0	0
Glyma.08G320700	1	0	0	0	0	0	0	0	0	0	0	0	0	0	0	0	0	0
Glyma.08G320800	1	0	0	0	0	0	0	0	0	0	0	0	0	0	0	0	0	0
Glyma.08G320900	1	0	0	0	0	0	0	0	0	0	0	0	0	0	0	0	0	0
Glyma.08G321000	1	0	0	0	0	0	0	0	0	0	0	0	0	0	0	0	0	0
Glyma.08G321100	1	0	0	0	0	0	0	0	0	0	0	0	0	0	0	0	0	0
Glyma.08G321200	1	0	0	0	0	0	0	0	0	0	0	0	0	0	0	0	0	0
Glyma.08G321300	1	0	0	0	0	0	0	0	0	0	0	0	0	0	0	0	0	0
Glyma.08G321400	1	0	0	0	0	0	0	0	0	0	0	0	0	0	0	0	0	0
Glyma.08G321500	1	0	0	0	0	0	0	0	0	0	0	0	0	0	0	0	0	0
Glyma.08G321600	1	0	0	0	0	0	0	0	0	0	0	0	0	0	0	0	0	0
Glyma.08G321700	1	0	0	0	0	0	0	0	0	0	0	0	0	0	0	0	0	0
Glyma.08G321800	1	0	0	0	0	0	0	0	0	0	0	0	0	0	0	0	0	0
Glyma.08G321900	1	0	0	0	0	0	0	0	0	0	0	0	0	0	0	0	0	0
Glyma.08G322000	1	0	0	0	0	0	0	0	0	0	0	0	0	0	0	0	0	0
Glyma.08G322100	1	0	0	0	0	0	0	0	0	0	0	0	0	0	0	0	0	0
Glyma.08G322200	1	0	0	0	0	0	0	0	0	0	0	0	0	0	0	0	0	0
Glyma.08G322300	1	0	0	0	0	0	0	0	0	0	0	0	0	0	0	0	0	0
Glyma.08G322400	1	0	0	0	0	0	0	0	0	0	0	0	0	0	0	0	0	0
Glyma.08G322500	1	0	0	0	0	0	0	0	0	0	0	0	0	0	0	0	0	0
Glyma.08G322600	1	0	0	0	0	0	0	0	0	0	0	0	0	0	0	0	0	0
Glyma.08G322700	1	0	0	0	0	0	0	0	0	0	0	0	0	0	0	0	0	0
Glyma.08G322800	1	0	0	0	0	0	0	0	0	0	0	0	0	0	0	0	0	0
Glyma.08G322900	1	0	0	0	0	0	0	0	0	0	0	0	0	0	0	0	0	0
Glyma.08G323000	1	0	0	0	0	0	0	0	0	0	0	0	0	0	0	0	0	0
Glyma.08G323100	1	0	0	0	0	0	0	0	0	0	0	0	0	0	0	0	0	0
Glyma.08G323200	1	0	0	0	0	0	0	0	0	0	0	0	0	0	0	0	0	0
Glyma.08G323300	1	0	0	0	0	0	0	0	0	0	0	0	0	0	0	0	0	0
Glyma.08G323400	1	0	0	0	0	0	0	0	0	0	0	0	0	0	0	0	0	0
Glyma.08G323500	1	0	0	0	0	0	0	0	0	0	0	0	0	0	0	0	0	0
Glyma.08G323600	1	0	0	0	0	0	0	0	0	0	0	0	0	0	0	0	0	0
Glyma.08G323700	1	0	0	0	0	0	0	0	0	0	0	0	0	0	0	0	0	0
Glyma.08G323800	1	0	0	0	0	0	0	0	0	0	0	0	0	0	0	0	0	0
Glyma.08G323900	1	0	0	0	0	0	0	0	0	0	0	0	0	0	0	0	0	0
Glyma.08G324000	1	0	0	0	0	0	0	0	0	0	0	0	0	0	0	0	0	0
Glyma.08G324100	1	0	0	0	0	0	0	0	0	0	0	0	0	0	0	0	0	0
Glyma.08G324200	1	0	0	0	0	0	0	0	0	0	0	0	0	0	0	0	0	0
Glyma.08G324300	1	0	0	0	0	0	0	0	0	0	0	0	0	0	0	0	0	0
Glyma.08G324400	1	0	0	0	0	0	0	0	0	0	0	0	0	0	0	0	0	0
Glyma.08G324500	1	0	0	0	0	0	0	0	0	0	0	0	0	0	0	0	0	0
Glyma.08G324600	1	0	0	0	0	0	0	0	0	0	0	0	0	0	0	0	0	0
Glyma.08G324700	1	0	0	0	0	0	0	0	0	0	0	0	0	0	0	0	0	0
Glyma.08G324800	1	0	0	0	0	0	0	0	0	0	0	0	0	0	0	0	0	0
Glyma.08G324900	1	0	0	0	0	0	0	0	0	0	0	0	0	0	0	0	0	0
Glyma.08G325000	1	0	0	0	0	0	0	0	0	0	0	0	0	0	0	0	0	0
Glyma.08G325100	1	0	0	0	0	0	0	0	0	0	0	0	0	0	0	0	0	0
Glyma.08G325200	1	0	0	0	0	0	0	0	0	0	0	0	0	0	0	0	0	0
Glyma.08G325300	1	0	0	0	0	0	0	0	0	0	0	0	0	0	0	0	0	1
Glyma.08G325400	1	0	0	0	0	0	0	0	0	0	0	0	0	0	0	0	0	0
Glyma.08G325500	1	0	0	0	0	0	0	0	0	0	0	0	0	0	0	0	0	0
Glyma.08G325600	1	0	0	0	0	0	0	0	0	0	0	0	0	0	0	0	0	0
Glyma.08G325700	1	0	0	0	0	0	0	0	0	0	0	0	0	0	0	0	0	0
Glyma.08G325800	1	0	0	0	1	0	0	0	0	0	0	0	0	0	0	0	0	0
Glyma.08G325900	1	0	0	0	1	0	0	0	0	0	0	0	0	0	0	0	0	0
Glyma.08G326000	1	0	0	0	0	0	0	0	0	0	0	0	0	0	0	0	0	0
Glyma.08G326100	1	0	0	0	0	0	0	0	0	0	0	0	0	0	0	0	0	0
Glyma.08G326200	1	0	0	0	0	0	0	0	0	0	0	0	0	0	0	0	0	0
Glyma.08G326300	1	0	0	0	0	0	0	0	0	0	0	0	0	0	0	0	0	0
Glyma.08G326400	1	0	0	0	0	0	0	0	0	0	0	0	0	0	0	0	0	0
Glyma.08G326500	1	0	0	0	0	0	0	0	0	0	0	0	0	0	0	0	0	0
Glyma.08G326600	1	0	0	0	0	0	0	0	0	0	0	0	0	0	0	0	0	0
Glyma.08G326700	1	0	0	0	0	0	0	0	0	0	0	0	0	0	0	0	0	0
Glyma.08G326800	1	0	0	0	0	0	0	0	0	0	0	0	0	0	0	0	0	0
Glyma.08G326900	1	0	0	0	0	0	0	0	0	0	0	0	0	0	0	0	0	0
Glyma.08G327000	1	0	0	0	0	0	0	0	0	0	0	0	0	0	0	0	0	0
Glyma.08G327100	1	0	0	0	0	0	0	0	0	0	0	0	0	0	0	0	0	0
Glyma.08G327200	1	0	0	0	0	0	0	0	0	0	0	0	0	0	0	0	0	0
Glyma.08G327300	1	0	0	0	0	0	0	0	0	0	0	0	0	0	0	0	0	0
Glyma.08G327400	1	0	0	0	0	0	0	0	0	0	0	0	0	0	0	0	0	0
Glyma.08G327500	1	0	0	0	0	0	0	0	0	0	0	0	0	0	0	0	0	0
Glyma.08G327600	1	0	0	0	1	0	0	0	0	0	0	0	0	0	0	0	0	0
Glyma.08G327700	1	0	0	0	0	0	0	0	0	0	0	0	0	0	0	0	0	0
Glyma.08G327800	1	0	0	0	0	0	0	0	0	0	0	0	0	0	0	0	0	0
Glyma.08G327900	1	0	0	0	0	0	0	0	0	0	0	0	0	0	0	0	0	0
Glyma.08G328000	1	0	0	0	0	0	0	0	0	0	0	0	0	0	0	0	0	0
Glyma.08G328100	1	0	0	0	0	0	0	0	0	0	0	0	0	0	0	0	0	0
Glyma.08G328200	1	0	0	0	0	0	0	0	0	0	0	0	0	0	0	0	0	0
Glyma.08G328300	1	0	0	0	0	0	0	0	0	0	0	0	0	0	0	0	0	0
Glyma.08G328400	1	0	0	0	0	0	0	0	0	0	0	0	0	0	0	0	0	0
Glyma.08G328500	1	0	0	0	0	0	0	0	0	0	0	0	0	0	0	0	0	0
Glyma.08G328600	1	0	0	0	0	0	0	0	0	0	0	0	0	0	0	0	0	0
Glyma.08G328700	1	0	0	0	0	0	0	0	0	0	0	0	0	0	0	0	0	0
Glyma.08G328800	1	0	0	0	0	0	0	0	0	0	0	0	0	0	0	0	0	0
Glyma.08G328900	1	0	0	0	0	0	0	0	0	0	0	0	0	0	0	0	0	0
Glyma.08G329000	1	0	0	0	0	0	0	0	0	0	0	0	0	0	0	0	0	0
Glyma.08G329100	1	0	0	0	0	0	0	0	0	0	0	0	0	0	0	0	0	0
Glyma.08G329200	1	0	0	0	0	0	0	0	0	0	0	0	0	0	0	0	0	0
Glyma.08G329300	1	0	0	0	1	0	0	0	0	0	0	0	0	0	0	0	0	0
Glyma.08G329400	1	0	0	0	0	0	0	0	0	0	0	0	0	0	0	0	0	0
Glyma.08G329500	1	0	0	0	0	0	0	0	0	0	0	0	0	0	0	0	0	0
Glyma.08G329600	1	0	0	0	0	0	0	0	0	0	0	0	0	0	0	0	0	0
Glyma.08G329700	1	0	0	0	0	0	0	0	0	0	0	0	0	0	0	0	0	1
Glyma.08G329800	1	0	0	0	0	0	0	0	0	0	0	0	0	0	0	0	0	0
Glyma.08G329900	1	0	0	0	0	0	0	0	0	0	0	0	0	0	0	0	0	0
Glyma.08G330000	1	0	0	0	0	0	0	0	0	0	1	0	0	0	0	0	0	0
Glyma.08G330100	1	0	0	0	0	0	0	0	0	0	0	0	0	0	0	0	0	0
Glyma.08G330200	1	0	0	0	0	0	0	0	0	0	0	0	0	0	0	0	0	0
Glyma.08G330300	1	0	0	0	0	0	0	0	0	0	0	0	0	0	0	0	0	0
Glyma.08G330400	1	0	0	0	0	0	0	0	0	0	0	0	0	0	0	0	0	0
Glyma.08G330500	1	0	0	0	0	0	0	0	0	0	0	0	0	0	0	0	0	0
Glyma.08G330600	1	0	0	0	0	0	0	0	0	0	0	0	0	0	0	0	0	0
Glyma.08G330700	1	0	0	0	0	0	0	0	0	0	0	0	0	0	0	0	0	0
Glyma.08G330800	1	0	0	0	0	0	0	0	0	0	0	0	0	0	0	0	0	0
Glyma.08G330900	1	0	0	0	0	0	0	0	0	0	0	0	0	0	0	0	0	0
Glyma.08G331000	1	0	0	0	0	0	0	0	0	0	0	0	0	0	0	0	0	0
Glyma.08G331100	1	0	0	0	0	0	0	0	0	0	0	0	0	0	0	0	0	0
Glyma.08G331200	1	0	0	0	0	0	0	0	0	0	0	0	0	0	0	0	0	0
Glyma.08G331300	1	0	0	0	1	0	0	0	0	0	0	0	0	0	0	0	0	0
Glyma.08G331400	1	0	0	0	0	0	0	0	0	0	0	0	0	0	0	0	0	0
Glyma.08G331500	1	0	0	0	0	0	0	0	0	0	0	0	0	0	0	0	0	0
Glyma.08G331600	1	0	0	0	0	0	0	0	0	0	0	0	0	0	0	0	0	0
Glyma.08G331700	1	0	0	0	0	0	0	0	0	0	0	0	0	0	0	0	0	0
Glyma.08G331800	1	0	0	0	0	0	0	0	0	0	0	0	0	0	0	0	0	0
Glyma.08G331900	1	0	0	0	0	0	0	0	0	0	0	0	0	0	0	0	0	0
Glyma.08G332000	1	0	0	0	0	0	0	0	0	0	0	0	0	0	0	0	0	0
Glyma.08G332100	1	0	0	0	0	0	0	0	0	0	0	0	0	0	0	0	0	0
Glyma.08G332200	1	0	0	0	0	0	0	0	0	0	0	0	0	0	0	0	0	0
Glyma.08G332300	1	0	0	0	0	0	0	0	0	0	0	0	0	0	0	0	0	0
Glyma.08G332400	1	0	0	0	0	0	0	0	0	0	0	0	0	0	0	0	0	0
Glyma.08G332500	1	0	0	0	0	0	0	0	0	0	0	0	0	0	0	0	0	0
Glyma.08G332600	1	0	0	0	0	0	0	0	0	0	0	0	0	0	0	0	0	0
Glyma.08G332700	1	0	0	0	0	0	0	0	0	0	0	0	0	0	1	0	0	0
Glyma.08G332800	1	0	0	0	0	0	0	0	0	0	0	0	0	0	0	0	0	0
Glyma.08G332900	1	0	0	0	0	0	0	0	0	0	0	0	0	0	0	0	0	0
Glyma.08G333000	1	0	0	0	0	0	0	0	0	0	0	0	0	0	0	0	0	0
Glyma.08G333100	1	0	0	0	0	0	0	0	0	0	0	0	0	0	0	0	0	0
Glyma.08G333200	1	0	0	0	0	0	0	0	0	0	0	0	0	0	0	0	0	0
Glyma.08G333300	1	0	0	0	0	0	0	0	0	0	0	0	0	0	0	0	0	0
Glyma.08G333400	1	0	0	0	0	0	0	0	0	0	0	0	0	0	0	0	0	0
Glyma.08G333500	1	0	0	0	1	0	0	0	0	0	0	0	0	0	0	0	0	0
Glyma.08G333600	1	0	0	0	1	0	0	0	0	0	0	0	0	0	0	0	0	0
Glyma.08G333700	1	0	0	0	0	0	0	0	0	0	0	0	0	0	0	0	0	0
Glyma.08G333800	1	0	0	0	0	0	0	0	0	0	0	0	0	0	0	0	0	0
Glyma.08G333900	1	0	0	0	0	0	0	0	0	0	0	0	0	0	0	0	0	0
Glyma.08G334000	1	0	0	0	0	0	0	0	0	0	0	0	0	0	0	0	0	0
Glyma.08G334100	1	0	0	0	0	0	0	0	0	0	0	0	0	0	0	0	0	0
Glyma.08G334200	1	0	0	0	1	0	0	0	0	0	0	0	0	0	0	0	0	0
Glyma.08G334300	1	0	0	0	0	0	0	0	0	0	0	0	0	0	0	0	0	0
Glyma.08G334400	1	0	0	0	0	0	0	0	0	0	0	0	0	0	0	0	0	0
Glyma.08G334500	1	0	0	0	0	0	0	0	0	0	0	0	0	0	0	0	0	0
Glyma.08G334600	1	0	0	0	0	0	0	0	0	0	0	0	0	0	0	0	0	0
Glyma.08G334700	1	0	0	0	0	0	0	0	0	0	0	0	0	0	0	0	0	0
Glyma.08G334800	1	0	0	0	0	0	0	0	0	0	0	0	0	0	0	0	0	0
Glyma.08G334900	1	0	0	0	0	0	0	0	0	0	0	0	0	0	0	0	0	0
Glyma.08G335000	1	0	0	0	0	0	0	0	0	0	0	0	0	0	0	0	0	0
Glyma.08G335100	1	0	0	0	0	0	0	0	0	0	0	0	0	0	0	0	0	0
Glyma.08G335200	1	0	0	0	0	0	0	0	0	0	0	0	0	0	0	0	0	0
Glyma.08G335300	1	0	0	0	0	0	0	0	0	0	0	0	0	0	0	0	0	0
Glyma.08G335400	1	0	0	0	0	0	0	0	0	0	0	0	0	0	0	0	0	0
Glyma.08G335500	1	0	0	0	0	0	0	0	0	0	0	0	0	0	0	0	0	0
Glyma.08G335600	1	0	0	0	0	0	0	0	0	0	0	0	0	0	0	0	0	0
Glyma.08G335700	1	0	0	0	0	0	0	0	0	0	0	0	0	0	0	0	0	0
Glyma.08G335800	1	0	0	0	0	0	0	0	0	0	0	0	0	0	0	0	0	0
Glyma.08G335900	1	0	0	0	0	0	0	0	0	0	0	0	0	0	0	0	0	0
Glyma.08G336000	1	0	0	0	0	0	0	0	0	0	0	0	0	0	0	0	0	0
Glyma.08G336100	1	0	0	0	0	0	0	0	0	0	0	0	0	0	0	0	0	0
Glyma.08G336200	1	0	0	0	0	0	0	0	0	0	0	0	0	0	0	0	0	0
Glyma.08G336300	1	0	0	0	0	0	0	0	0	0	0	0	0	0	0	0	0	0
Glyma.08G336400	1	0	0	0	0	0	0	0	0	0	0	0	0	0	0	0	0	0
Glyma.08G336500	1	0	0	0	0	0	0	0	0	0	0	0	0	0	0	0	0	0
Glyma.08G336600	1	0	0	0	0	0	0	0	0	0	0	0	0	0	0	0	0	0
Glyma.08G336700	1	0	0	0	0	0	0	0	0	0	0	0	0	0	0	0	0	0
Glyma.08G336800	1	0	0	0	0	0	0	0	0	0	0	0	0	0	0	0	0	0
Glyma.08G336900	1	0	0	0	0	0	0	0	0	0	0	0	0	0	0	0	0	0
Glyma.08G337000	1	0	0	0	0	0	0	0	0	0	0	0	0	0	0	0	0	0
Glyma.08G337100	1	0	0	0	0	0	0	0	0	0	0	0	0	0	0	0	0	0
Glyma.08G337200	1	0	0	0	0	0	0	0	0	0	0	0	0	0	0	0	0	0
Glyma.08G337300	1	0	0	0	0	0	0	0	0	0	0	0	0	0	0	0	0	0
Glyma.08G337400	1	0	0	0	0	0	0	0	0	0	0	0	0	0	0	0	0	0
Glyma.08G337500	1	0	0	0	0	0	0	0	0	0	0	0	0	0	0	0	0	0
Glyma.08G337600	1	0	0	0	0	0	0	0	0	0	0	0	0	0	0	0	0	0
Glyma.08G337700	1	0	0	0	0	0	0	0	0	0	0	0	0	0	0	0	0	0
Glyma.08G337800	1	0	0	0	0	0	0	0	0	0	0	0	0	0	0	0	0	0
Glyma.08G337900	1	0	0	0	0	0	0	0	0	0	0	0	0	0	0	0	0	0
Glyma.08G338000	1	0	0	0	1	0	0	0	0	0	0	0	0	0	0	0	0	0
Glyma.08G338100	1	0	0	0	0	0	0	0	0	0	0	0	0	0	0	0	0	0
Glyma.08G338200	1	0	0	0	0	0	0	0	0	0	0	0	0	0	0	0	0	0
Glyma.08G338300	1	0	0	0	0	0	0	0	0	0	0	0	0	0	0	0	0	0
Glyma.08G338400	1	0	0	0	0	0	0	0	0	0	0	0	0	0	0	0	0	0
Glyma.08G338500	1	0	0	0	0	0	0	0	0	0	0	0	0	0	0	0	0	0
Glyma.08G338600	1	0	0	0	0	0	0	0	0	0	0	0	0	0	0	0	0	0
Glyma.08G338700	1	0	0	0	0	0	0	0	0	0	0	0	0	0	0	0	0	0
Glyma.08G338800	1	0	0	0	0	0	0	0	0	0	0	0	0	0	0	0	0	0
Glyma.08G338900	1	0	0	0	0	0	0	0	0	0	0	0	0	0	0	0	0	0
Glyma.08G339000	1	0	0	0	0	0	0	0	0	0	0	0	0	0	0	0	0	0
Glyma.08G339100	1	0	0	0	1	0	0	0	0	0	0	0	0	0	0	0	0	0
Glyma.08G339200	1	0	0	0	1	0	0	0	0	0	0	0	0	0	0	0	0	0
Glyma.08G339300	1	0	0	0	0	0	0	0	0	0	0	0	0	0	0	0	0	0
Glyma.08G339400	1	0	0	0	0	0	0	0	0	0	0	0	0	0	0	0	0	0
Glyma.08G339500	1	0	0	0	0	0	0	0	0	0	0	0	0	0	0	0	0	0
Glyma.08G339600	1	0	0	0	0	0	0	0	0	0	0	0	0	0	0	0	0	0
Glyma.08G339700	1	0	0	0	0	0	0	0	0	0	0	0	0	0	0	0	0	0
Glyma.08G339800	1	0	0	0	0	0	0	0	0	0	0	0	0	0	0	0	0	0
Glyma.08G339900	1	0	0	0	0	0	0	0	0	0	0	0	0	0	0	0	0	0
Glyma.08G340000	1	0	0	0	0	0	0	0	0	0	0	0	0	0	0	0	0	0
Glyma.08G340100	1	0	0	0	0	0	0	0	0	0	0	0	0	0	0	0	0	0
Glyma.08G340200	1	0	0	0	0	0	0	0	0	0	0	0	0	0	0	0	0	0
Glyma.08G340300	1	0	0	0	0	0	0	0	0	0	0	0	0	0	0	0	0	0
Glyma.08G340400	1	0	0	0	0	0	0	0	0	0	0	0	0	0	0	0	0	0
Glyma.08G340500	1	0	0	0	0	0	0	0	0	0	0	0	0	0	0	0	0	0
Glyma.08G340600	1	0	0	0	0	0	0	0	0	0	0	0	0	0	0	0	0	0
Glyma.08G340700	1	0	0	0	0	0	0	0	0	0	0	0	0	0	0	0	0	0
Glyma.08G340800	1	0	0	0	0	0	0	0	0	0	0	0	0	0	0	0	0	0
Glyma.08G340900	1	0	0	0	0	0	0	0	0	0	0	0	0	0	0	0	0	0
Glyma.08G341000	1	0	0	0	0	0	0	0	0	0	0	0	0	0	0	0	0	0
Glyma.08G341100	1	0	0	0	0	0	0	0	0	0	0	0	0	0	0	0	0	0
Glyma.08G341200	1	0	0	0	0	0	0	0	0	0	0	0	0	0	0	0	0	0
Glyma.08G341300	1	0	0	0	0	0	0	0	0	0	0	0	0	0	0	0	0	0
Glyma.08G341400	1	0	0	0	0	0	0	0	0	0	0	0	0	0	0	0	0	0
Glyma.08G341500	1	0	0	0	0	0	0	0	0	0	0	0	0	0	0	0	0	0
Glyma.08G341600	1	0	0	0	0	0	0	0	0	0	0	0	0	0	0	0	0	0
Glyma.08G341700	1	0	0	0	0	0	0	0	0	0	0	0	0	0	0	0	0	0
Glyma.08G341800	1	0	0	0	0	0	0	0	0	0	0	0	0	0	0	0	0	0
Glyma.08G341900	1	0	0	0	0	0	0	0	0	0	0	0	0	0	0	0	0	0
Glyma.08G342000	1	0	0	0	0	0	0	0	0	0	0	0	0	0	0	0	0	0
Glyma.08G342100	1	0	0	0	0	0	0	0	0	0	0	0	0	0	0	0	0	0
Glyma.08G342200	1	0	0	0	0	0	0	0	0	0	0	0	0	0	0	0	0	0
Glyma.08G342300	1	0	0	0	0	0	0	1	0	0	0	0	0	0	0	0	0	0
Glyma.08G342400	1	0	0	0	0	0	0	0	0	0	0	0	0	0	0	0	0	0
Glyma.08G342500	1	0	0	0	0	0	0	0	0	0	0	0	0	0	0	0	0	0
Glyma.08G342600	1	0	0	0	0	0	0	0	0	0	0	0	0	0	0	0	0	0
Glyma.08G342700	1	0	0	0	0	0	0	0	0	0	0	0	0	0	0	0	0	0
Glyma.08G342800	1	0	0	0	1	0	0	0	0	0	0	0	0	0	0	0	0	0
Glyma.08G342900	1	0	0	0	0	0	0	0	0	0	0	0	0	0	0	0	0	0
Glyma.08G343000	1	0	0	0	0	0	0	0	0	0	0	0	0	0	0	0	0	0
Glyma.08G343100	1	0	0	0	0	0	0	0	0	0	0	0	0	0	0	0	0	0
Glyma.08G343200	1	0	0	0	0	0	0	0	0	0	0	0	0	0	0	0	0	0
Glyma.08G343300	1	0	0	0	0	0	0	0	0	0	0	0	0	0	0	0	0	0
Glyma.08G343400	1	0	0	0	0	0	0	0	0	0	0	0	0	0	0	0	0	0
Glyma.08G343500	1	0	0	0	0	0	0	0	0	0	0	0	0	0	0	0	0	0
Glyma.08G343600	1	0	0	0	0	0	0	0	0	0	0	0	0	0	0	0	0	0
Glyma.08G343700	1	0	0	0	0	0	0	0	0	0	0	0	0	0	0	0	0	0
Glyma.08G343800	1	0	0	0	0	0	0	0	0	0	0	0	0	0	0	0	0	0
Glyma.08G343900	1	0	0	0	0	0	0	0	0	0	0	0	0	0	0	0	0	0
Glyma.08G344000	1	0	0	0	0	0	0	0	0	0	0	0	0	0	0	0	0	0
Glyma.08G344100	1	0	0	D	0	0	0	0	0	0	0	0	0	0	0	0	0	0
Glyma.08G344200	1	0	0	D	0	0	0	0	0	0	0	0	0	0	0	0	0	0
Glyma.08G344300	0	0	0	D	0	0	0	0	0	0	0	0	0	0	0	0	0	0
Glyma.08G344400	0	0	0	D	0	0	0	0	0	0	0	0	0	0	0	0	0	0
Glyma.08G344500	0	0	0	D	1	0	0	0	0	0	0	0	0	0	0	0	0	0
Glyma.08G344600	0	0	0	D	0	0	0	0	0	0	0	0	0	0	0	0	0	0
Glyma.08G344700	0	0	0	0	0	0	0	0	0	0	0	0	0	0	0	0	0	0
Glyma.08G344800	0	0	0	D	0	0	0	0	0	0	0	0	0	0	0	0	0	0
Glyma.08G344900	0	0	0	D	0	0	0	0	0	0	0	0	0	0	0	0	0	0
Glyma.08G345000	0	0	0	D	0	0	0	0	0	0	0	0	0	0	0	0	0	0
Glyma.08G345100	0	0	0	D	0	0	0	0	0	0	0	0	0	0	0	0	0	0
Glyma.08G345200	0	0	0	D	0	0	0	0	0	0	0	0	0	0	0	0	0	0
Glyma.08G345300	0	0	0	D	0	0	0	0	0	0	0	0	0	0	0	0	0	0
Glyma.08G345400	0	0	0	D	0	0	0	0	0	0	0	0	0	0	0	0	0	0
Glyma.08G345500	0	0	0	D	0	0	0	0	0	0	0	0	0	0	0	0	0	0
Glyma.08G345600	0	0	0	D	0	0	0	0	0	0	0	0	0	0	0	0	0	0
Glyma.08G345700	0	0	0	0	0	0	0	0	0	0	0	0	0	0	0	0	0	0
Glyma.08G345800	0	0	0	D	0	0	0	0	0	0	0	0	0	0	0	0	0	0
Glyma.08G345900	0	0	0	D	0	0	0	0	0	0	0	0	0	0	0	0	0	1
Glyma.08G346000	0	0	0	D	0	0	0	0	0	0	0	0	0	0	0	0	0	0
Glyma.08G346100	0	0	0	D	0	0	0	0	0	0	0	0	0	0	0	0	0	0
Glyma.08G346200	0	0	0	D	0	0	0	0	0	0	0	0	0	0	0	0	0	0
Glyma.08G346300	0	0	0	D	1	0	0	0	0	0	0	0	0	0	0	0	0	0
Glyma.08G346400	0	0	0	D	0	0	0	0	0	0	0	0	0	0	0	0	0	0
Glyma.08G346500	0	0	0	0	0	0	0	0	0	0	0	0	0	0	0	0	0	0
Glyma.08G346600	0	0	0	0	0	0	0	1	0	0	0	0	0	0	0	0	0	0
Glyma.08G346700	0	0	0	0	0	0	0	0	0	0	0	0	0	0	0	0	0	0
Glyma.08G346800	0	0	0	0	0	0	0	0	0	0	0	0	0	0	0	0	0	0
Glyma.08G346900	0	0	0	0	0	0	0	0	0	0	0	0	0	0	0	0	0	0
Glyma.08G347000	0	0	0	0	0	0	0	0	0	0	0	0	0	0	0	0	0	0
Glyma.08G347100	0	0	0	0	0	0	0	0	0	0	0	0	0	0	0	0	0	0
Glyma.08G347200	0	0	0	0	0	0	0	0	0	0	0	0	0	0	0	0	0	0
Glyma.08G347300	0	0	0	0	0	0	0	0	0	0	0	0	0	0	0	0	0	0
Glyma.08G347400	0	0	0	0	0	0	0	0	0	0	0	0	0	0	0	0	0	0
Glyma.08G347500	0	0	0	0	0	0	0	0	0	0	0	0	0	0	0	0	0	0
Glyma.08G347600	0	0	0	0	0	0	0	0	0	0	0	0	0	0	0	0	0	0
Glyma.08G347700	0	0	0	0	0	0	0	0	0	0	0	0	0	0	0	0	0	0
Glyma.08G347800	0	0	0	0	0	0	0	0	0	0	0	0	0	0	0	0	0	0
Glyma.08G347900	0	0	0	0	0	0	0	0	0	0	0	0	0	0	0	0	0	0
Glyma.08G348000	0	0	0	0	0	0	0	0	0	0	0	0	0	0	0	0	0	0
Glyma.08G348100	0	0	0	0	0	0	0	0	0	0	0	0	0	0	0	0	0	0
Glyma.08G348200	0	0	0	0	0	0	0	0	0	0	0	0	0	0	0	0	0	0
Glyma.08G348300	0	0	0	0	1	0	0	0	0	0	0	0	0	0	0	0	0	0
Glyma.08G348400	0	0	0	0	0	0	0	0	0	0	0	0	0	0	0	0	0	0
Glyma.08G348500	0	0	0	0	0	0	0	0	0	0	0	0	0	0	0	0	0	0
Glyma.08G348600	0	0	0	0	0	0	0	0	0	0	0	0	0	0	0	0	0	0
Glyma.08G348700	0	0	0	0	0	0	0	0	0	0	0	0	0	0	0	0	0	0
Glyma.08G348800	0	0	0	0	0	0	0	0	0	0	0	0	0	0	0	0	0	0
Glyma.08G348900	0	0	0	0	0	0	0	0	0	0	0	0	0	0	0	0	0	0
Glyma.08G349000	0	0	0	0	0	0	0	0	0	0	0	0	0	0	0	0	0	0
Glyma.08G349100	0	0	0	0	0	0	0	0	0	0	0	0	0	0	0	0	0	0
Glyma.08G349200	0	0	0	0	0	0	0	0	0	0	0	0	0	0	0	0	0	1
Glyma.08G349300	0	0	0	0	0	0	0	0	0	0	0	0	0	0	0	0	0	0
Glyma.08G349400	0	0	0	0	0	0	0	0	0	0	0	0	0	0	0	0	0	0
Glyma.08G349500	0	0	0	0	0	0	0	0	0	0	0	0	0	0	0	0	0	0
Glyma.08G349600	0	0	0	0	0	0	0	0	0	0	0	0	0	0	0	0	0	0
Glyma.08G349700	0	0	0	0	0	0	0	0	0	0	0	0	0	0	0	0	0	0
Glyma.08G349800	0	0	0	0	0	0	0	0	0	0	0	0	0	0	0	0	0	0
Glyma.08G349900	0	0	0	0	0	0	0	0	0	0	0	0	0	0	0	0	0	0
Glyma.08G350000	0	0	0	0	0	0	0	0	0	0	0	0	0	0	0	0	0	0
Glyma.08G350100	0	0	0	0	0	0	0	0	0	0	0	0	0	0	0	0	0	0
Glyma.08G350200	0	0	0	0	0	0	0	0	0	0	0	0	0	0	0	0	0	0
Glyma.08G350300	0	0	1	0	0	0	0	0	0	0	0	0	0	0	0	0	0	0
Glyma.08G350400	0	0	1	0	0	0	0	0	0	0	0	0	0	0	0	0	0	0
Glyma.08G350500	0	0	1	0	0	0	0	0	0	0	0	0	0	0	0	0	0	0
Glyma.08G350600	0	0	1	0	0	0	0	0	0	0	0	0	0	0	0	0	0	0
Glyma.08G350700	0	0	1	0	0	0	0	0	0	0	0	0	0	0	0	0	0	0
Glyma.08G350800	0	0	1	0	0	0	0	0	0	1	0	0	0	0	0	0	0	0
Glyma.08G350900	0	0	1	0	0	0	0	0	0	1	0	0	0	0	0	0	0	0
Glyma.08G351000	0	0	1	0	0	0	0	1	0	0	0	0	0	0	0	0	0	0
Glyma.08G351100	0	0	1	0	0	0	0	0	0	0	0	0	0	0	0	0	0	0
Glyma.08G351200	0	0	1	0	0	0	0	0	0	0	0	0	0	0	0	0	0	0
Glyma.08G351300	0	0	1	0	0	0	0	0	0	0	0	0	0	0	0	0	0	0
Glyma.08G351400	0	0	1	0	0	0	0	0	0	0	0	0	0	0	0	0	0	0
Glyma.08G351500	0	0	1	0	0	0	0	0	0	0	0	0	0	0	0	0	0	0
Glyma.08G351600	0	0	0	0	0	0	0	0	0	0	0	0	0	0	0	0	0	0
Glyma.08G351700	0	0	1	0	0	0	0	0	0	0	0	0	0	0	0	0	0	0
Glyma.08G351800	0	0	1	0	0	0	0	0	0	0	0	0	0	0	0	0	0	0
Glyma.08G351900	0	0	0	0	0	0	0	0	0	0	0	0	0	0	0	0	0	0
Glyma.08G352000	0	0	1	0	0	0	0	0	0	0	0	0	0	0	0	0	0	0
Glyma.08G352100	0	0	1	0	0	0	0	0	0	0	0	0	0	0	0	0	0	0
Glyma.08G352200	0	0	1	0	0	0	0	0	0	0	0	0	0	0	0	0	0	0
Glyma.08G352300	0	0	1	0	0	0	0	0	0	0	0	0	0	0	0	0	0	0
Glyma.08G352400	0	0	0	0	0	0	0	0	0	0	0	0	0	0	0	0	0	0
Glyma.08G352500	0	0	1	0	0	0	0	0	0	0	0	0	0	0	0	0	0	0
Glyma.08G352600	0	0	1	0	0	0	0	0	0	0	0	0	0	0	0	0	0	0
Glyma.08G352700	0	0	1	0	0	0	0	0	0	0	0	0	0	0	0	0	0	0
Glyma.08G352800	0	0	1	0	0	0	0	0	0	0	0	0	0	0	0	0	0	0
Glyma.08G352900	0	0	1	0	0	0	0	0	0	0	0	0	0	0	0	0	0	0
Glyma.08G353000	0	0	0	0	0	0	0	0	0	0	0	0	0	0	0	0	0	0
Glyma.08G353100	0	0	1	0	0	0	0	0	0	0	0	0	0	0	0	0	0	0
Glyma.08G353200	0	0	1	0	0	0	0	0	0	0	0	0	0	0	0	0	0	0
Glyma.08G353300	0	0	0	0	0	0	0	0	0	0	0	0	0	0	0	0	0	0
Glyma.08G353400	0	0	1	0	0	0	0	0	0	0	0	0	0	0	0	0	0	0
Glyma.08G353500	0	0	1	0	0	0	0	0	0	0	0	0	0	0	0	0	0	0
Glyma.08G353600	0	0	1	0	0	0	0	0	0	0	0	0	0	0	0	0	0	0
Glyma.08G353700	0	0	0	0	0	0	0	0	0	0	0	0	0	0	0	0	0	0
Glyma.08G353800	0	0	1	0	0	0	0	0	0	0	0	0	0	0	0	0	0	0
Glyma.08G353900	0	0	1	0	0	0	0	0	0	0	0	0	0	0	0	0	0	0
Glyma.08G354000	0	0	1	0	0	0	0	0	0	0	0	0	0	0	0	0	0	0
Glyma.08G354100	0	0	1	0	0	0	0	0	0	0	0	0	0	0	0	0	0	0
Glyma.08G354200	0	0	1	0	0	0	0	0	0	0	0	0	0	0	0	0	0	0
Glyma.08G354300	0	0	1	0	0	0	0	0	0	0	0	0	0	0	0	0	0	0
Glyma.08G354400	0	0	1	0	0	0	0	0	0	0	0	0	0	0	0	0	0	0
Glyma.08G354500	0	0	1	0	0	0	0	0	0	0	0	0	0	0	0	0	0	0
Glyma.08G354600	0	0	1	0	0	0	0	0	0	0	0	0	0	0	1	0	0	0
Glyma.08G354700	0	0	1	0	0	0	0	0	0	0	0	0	0	0	0	0	0	0
Glyma.08G354800	0	0	1	0	0	0	0	0	0	0	0	0	0	0	0	0	0	0
Glyma.08G354900	0	0	1	0	0	0	0	0	0	0	0	0	0	0	0	0	0	0
Glyma.08G355000	0	0	1	0	0	0	0	0	0	0	0	0	0	0	0	0	0	0
Glyma.08G355100	0	0	1	0	0	0	0	0	0	0	0	0	0	0	0	0	0	0
Glyma.08G355200	0	0	1	0	0	0	0	0	0	0	0	0	0	0	0	0	0	0
Glyma.08G355300	0	0	1	0	0	0	0	0	0	0	0	0	0	0	0	0	0	0
Glyma.08G355400	0	0	1	0	0	0	0	0	0	0	0	0	0	0	0	0	0	0
Glyma.08G355500	0	0	1	0	0	0	0	0	0	0	0	0	0	0	0	0	0	0
Glyma.08G355600	0	0	1	0	0	0	0	0	0	0	0	0	0	0	0	0	0	0
Glyma.08G355700	0	0	1	0	0	0	0	0	0	0	0	0	0	0	0	0	0	0
Glyma.08G355800	0	0	1	0	0	0	0	0	0	0	0	0	0	0	0	0	0	0
Glyma.08G355900	0	0	1	0	0	0	0	0	0	0	0	0	0	0	0	0	0	0
Glyma.08G356000	0	0	1	0	0	0	0	0	0	0	0	0	0	0	0	0	0	0
Glyma.08G356100	0	0	1	0	0	0	0	0	0	0	0	0	0	0	0	0	0	0
Glyma.08G356200	0	0	1	0	0	0	0	0	0	0	0	0	0	0	0	0	0	0
Glyma.08G356300	0	0	1	0	0	0	0	0	0	0	0	0	0	0	0	0	0	0
Glyma.08G356400	0	0	1	0	0	0	0	0	0	0	0	0	0	0	0	0	0	0
Glyma.08G356500	0	0	1	0	0	0	0	0	0	0	0	0	0	0	0	0	0	0
Glyma.08G356600	0	0	1	0	1	0	0	0	0	0	0	0	0	0	0	0	0	0
Glyma.08G356700	0	0	1	0	0	0	0	0	0	0	0	0	0	0	0	0	0	0
Glyma.08G356800	0	0	1	0	0	0	0	0	0	0	0	0	0	0	0	0	0	0
Glyma.08G356900	0	0	1	0	1	0	0	0	0	0	0	0	0	0	0	0	0	0
Glyma.08G357000	0	0	1	0	0	0	0	0	0	0	0	0	0	0	0	0	0	0
Glyma.08G357100	0	0	1	0	0	0	0	0	0	0	0	0	0	0	0	0	0	0
Glyma.08G357200	0	0	1	0	0	0	0	0	0	0	0	0	0	0	0	0	0	0
Glyma.08G357300	0	0	1	0	0	0	0	0	0	0	0	0	0	0	0	0	0	0
Glyma.08G357400	0	0	1	0	0	0	0	0	0	0	0	0	0	0	0	0	0	0
Glyma.08G357500	0	0	1	0	0	0	0	0	0	0	0	0	0	0	0	0	0	0
Glyma.08G357600	0	0	1	0	1	1	0	1	1	0	0	0	0	0	0	0	0	0
Glyma.08G357700	0	0	1	0	0	0	0	0	0	0	0	0	0	0	0	0	0	0
Glyma.08G357800	0	0	1	0	0	0	0	0	0	0	0	0	0	0	0	0	0	0
Glyma.08G357900	0	0	1	0	0	0	0	0	0	0	0	0	0	0	0	0	0	0
Glyma.08G358000	0	0	1	0	0	0	0	0	0	0	0	0	0	0	0	0	0	0
Glyma.08G358100	0	0	1	0	1	0	0	0	0	0	0	0	0	0	0	0	0	0
Glyma.08G358200	0	0	1	0	0	0	0	0	0	0	0	0	0	0	0	0	0	0
Glyma.08G358300	0	0	1	0	0	0	0	0	0	0	0	0	0	0	0	0	0	0
Glyma.08G358400	0	0	1	0	0	0	0	0	0	0	0	0	0	0	0	0	0	0
Glyma.08G358500	0	0	1	0	0	0	0	0	0	0	0	0	0	0	0	0	0	0
Glyma.08G358600	0	0	1	0	0	0	0	0	0	0	0	0	0	0	0	0	0	0
Glyma.08G358700	0	0	1	0	0	0	0	0	0	0	0	0	0	0	0	0	0	0
Glyma.08G358800	0	0	1	0	0	0	0	0	0	0	0	0	0	0	0	0	0	0
Glyma.08G358900	0	0	1	0	0	0	0	0	0	0	0	0	0	0	0	0	0	0
Glyma.08G359000	0	0	1	0	0	0	0	0	0	0	0	0	0	0	0	0	0	0
Glyma.08G359100	0	0	0	0	0	0	0	0	0	0	0	0	0	0	0	0	0	0
Glyma.08G359200	0	0	0	0	0	0	0	0	0	0	0	0	0	0	0	0	0	0
Glyma.08G359300	0	0	1	0	0	0	0	0	0	0	0	0	0	0	0	0	0	0
Glyma.08G359400	0	0	1	0	0	0	0	0	0	0	0	0	0	0	0	0	0	0
Glyma.08G359500	0	0	1	0	0	0	0	0	0	0	0	0	0	0	0	0	0	0
Glyma.08G359600	0	0	1	0	0	0	0	0	0	0	0	0	0	0	0	0	0	0
Glyma.08G359700	0	0	1	0	0	0	0	0	0	0	0	0	0	0	0	0	0	0
Glyma.08G359800	0	0	0	0	0	0	0	0	0	0	0	0	0	0	0	0	0	0
Glyma.08G359900	0	0	1	0	0	0	0	0	0	0	0	0	0	0	0	0	0	0
Glyma.08G360000	0	0	1	0	0	0	0	0	0	0	0	0	0	0	0	0	0	0
Glyma.08G360100	0	0	1	0	0	0	0	0	0	0	0	0	0	0	0	0	0	0
Glyma.08G360200	0	0	1	0	0	1	0	0	0	0	0	0	0	0	0	0	0	0
Glyma.08G360300	0	0	1	0	0	0	0	0	0	0	0	0	0	0	0	0	0	0
Glyma.08G360400	0	0	1	0	0	0	0	0	0	0	0	0	0	0	0	0	0	0
Glyma.08G360500	0	0	1	0	0	0	0	0	0	0	0	0	0	0	0	0	0	0
Glyma.08G360600	0	0	1	0	0	0	0	0	0	0	0	0	0	0	0	0	0	0
Glyma.08G360700	0	0	1	0	0	0	0	0	0	0	0	0	0	0	0	0	0	0
Glyma.08G360800	0	0	1	0	0	0	0	0	0	0	0	0	0	0	0	0	0	0
Glyma.08G360900	0	0	1	0	0	0	0	0	0	0	0	0	0	0	0	0	0	0
Glyma.08G361000	0	0	1	0	0	0	0	0	0	0	0	0	0	0	0	0	0	0
Glyma.08G361100	0	0	1	0	0	0	0	0	0	0	0	0	0	0	0	0	0	0
Glyma.08G361200	0	0	1	0	0	0	0	0	0	0	0	0	0	0	0	0	0	0
Glyma.08G361300	0	0	1	0	0	0	0	0	0	0	0	0	0	0	0	0	0	0
Glyma.08G361400	0	0	1	0	0	0	0	0	0	0	0	0	0	0	0	0	0	0
Glyma.08G361500	0	0	1	0	0	0	0	0	0	0	0	0	0	0	0	0	0	0
Glyma.08G361600	0	0	1	0	0	0	0	0	0	0	0	0	0	0	0	0	0	0
Glyma.08G361700	0	0	1	0	0	0	0	0	0	0	0	0	0	0	0	0	0	0
Glyma.08G361800	0	0	1	0	0	0	0	0	0	0	0	0	0	0	0	0	0	0
Glyma.08G361900	0	0	1	0	0	0	0	0	0	0	0	0	0	0	0	0	0	0
Glyma.08G362000	0	0	1	0	0	0	0	0	0	0	0	0	0	0	0	0	0	0
Glyma.08G362100	0	0	1	0	0	0	0	0	0	0	0	0	0	0	0	0	0	0
Glyma.08G362200	0	0	1	0	0	0	0	0	0	0	0	0	0	0	0	0	0	0
Glyma.08G362300	0	0	0	0	0	0	0	0	0	0	0	0	0	0	0	0	0	0
Glyma.08G362400	0	0	1	0	0	0	0	0	0	0	0	0	0	0	0	0	0	0
Glyma.08G362500	0	0	0	0	0	0	0	0	0	0	0	0	0	0	0	0	0	0
Glyma.08G362600	0	0	1	0	0	0	0	0	0	0	0	0	0	0	0	0	0	0
Glyma.08G362700	0	0	1	0	0	0	0	0	0	0	0	0	0	0	0	0	0	1
Glyma.08G362800	0	0	1	0	0	0	0	0	0	0	0	0	0	0	0	0	0	0
Glyma.08G362900	0	0	1	0	0	0	0	0	0	0	0	0	0	0	0	0	0	0
Glyma.08G363000	0	0	0	0	0	0	0	0	0	0	0	0	0	0	0	0	0	0
Glyma.08G363100	0	0	1	0	0	0	0	0	0	0	0	0	0	0	0	0	0	0
Glyma.08G363200	0	0	1	0	0	0	0	0	0	0	0	0	0	0	0	0	0	0
Glyma.08G363300	0	0	1	0	0	0	0	0	0	0	0	0	0	0	0	0	0	0
Glyma.08G363400	0	0	1	0	0	0	0	0	0	0	0	0	0	0	0	0	0	0
Glyma.08G363500	0	0	1	0	0	0	0	0	0	0	0	0	0	0	0	0	0	0
Glyma.08G363600	0	0	1	0	0	0	0	0	0	0	0	0	0	0	0	0	0	0
Glyma.08G363700	0	0	1	0	0	0	0	0	0	0	0	0	0	0	0	0	0	0
Glyma.08G363800	0	0	1	0	0	0	0	0	0	0	0	0	0	0	0	0	0	0
Glyma.08G363900	0	0	1	0	0	0	0	0	0	0	0	0	0	0	0	0	0	0
Glyma.08G364000	0	0	1	0	0	0	0	0	0	0	0	0	0	0	0	0	0	0
Glyma.08G364100	0	0	1	0	0	0	0	0	0	0	0	0	0	0	0	0	0	0
Glyma.08G364200	0	0	0	0	0	0	0	0	0	0	0	0	0	0	0	0	0	0
Glyma.08G364300	0	0	1	0	0	0	0	0	0	0	0	0	0	0	0	0	0	0
Glyma.08G364400	0	0	1	0	0	0	0	0	0	0	0	0	0	0	0	0	0	0
Glyma.08G364500	0	0	1	0	0	0	0	0	0	0	0	0	0	0	0	0	0	0
Glyma.08G364600	0	0	1	0	0	0	0	0	0	0	0	0	0	0	0	0	0	0
Glyma.08G364700	0	0	1	0	0	0	0	0	0	0	0	0	0	0	0	0	0	0
Glyma.08G364800	0	0	0	0	0	0	0	0	0	0	0	0	0	0	0	0	0	0
Glyma.08G364900	0	0	1	0	0	0	0	0	0	0	0	0	0	0	0	0	0	0
Glyma.08G365000	0	0	1	0	0	0	0	0	0	0	0	0	0	0	0	0	0	0
Glyma.08G365100	0	0	1	0	1	0	0	0	0	0	0	0	0	0	0	0	0	0
Glyma.08G365200	0	0	1	0	0	0	0	0	0	0	0	0	0	0	0	0	0	0
Glyma.08G365300	0	0	0	0	0	0	0	0	0	0	0	0	0	0	0	0	0	0
Glyma.08G365400	0	0	0	0	0	0	0	0	0	0	0	0	0	0	0	0	0	0
Glyma.08G365500	0	0	1	0	0	0	0	0	0	0	0	0	0	0	0	0	0	0
Glyma.08G365600	0	0	0	0	0	0	0	0	0	0	0	0	0	0	0	0	0	0
Glyma.08G365700	0	0	1	0	0	0	0	0	0	0	0	0	0	0	0	0	0	0
Glyma.08G365800	0	0	1	0	0	0	0	0	0	0	0	0	0	0	0	0	0	0
Glyma.08G365900	0	0	1	0	0	0	0	0	0	0	0	0	0	0	0	0	0	0
Glyma.08G366000	0	0	0	0	0	0	0	0	0	0	0	0	0	0	0	0	0	0
Glyma.08G366100	0	0	1	0	0	0	0	0	0	0	0	0	0	0	0	0	0	0
Glyma.08G366200	0	0	1	0	0	0	0	0	0	0	0	0	0	0	0	0	0	0
Glyma.08G366300	0	0	1	0	0	0	0	0	0	0	0	0	0	0	0	0	0	0
Glyma.08G366400	0	0	1	0	0	0	0	0	0	0	0	0	0	0	0	0	0	0
Glyma.08G366500	0	0	1	0	0	0	0	0	0	0	0	0	0	0	0	0	0	0
Glyma.08G366600	0	0	1	0	0	0	0	0	0	0	0	0	0	0	0	0	0	0
Glyma.08G366700	0	0	1	0	0	0	0	0	0	0	0	0	0	0	0	0	0	0
Glyma.08G366800	0	0	1	0	0	0	0	0	0	0	0	0	0	0	0	0	0	0
Glyma.08G366900	0	0	1	0	1	0	0	0	0	0	0	0	0	0	0	0	0	0
Glyma.08G367000	0	0	1	0	0	0	0	0	0	0	0	0	0	0	0	0	0	0
Glyma.08G367100	0	0	1	0	0	0	0	0	0	0	0	0	0	0	0	0	0	0
Glyma.08G367200	0	0	0	0	0	0	0	0	0	0	0	0	0	0	0	0	0	0
Glyma.08G367300	0	0	0	0	0	0	0	0	0	0	0	0	0	0	0	0	0	0
Glyma.08G367400	0	0	0	0	0	0	0	0	0	0	0	0	0	0	0	0	0	0
Glyma.08G367500	0	0	0	0	0	0	0	0	0	0	0	0	0	0	0	0	0	0
Glyma.08G367600	0	0	0	0	0	0	0	0	0	0	0	0	0	0	0	0	0	0
Glyma.08G367700	0	0	0	0	0	0	0	0	0	0	0	0	0	0	0	0	0	0
Glyma.08G367800	0	0	0	0	0	0	0	0	0	0	0	0	0	0	0	0	0	0
Glyma.08G367900	0	0	0	0	0	0	0	0	0	0	0	0	0	0	0	0	0	0
Glyma.09G000100	0	0	0	0	0	0	0	0	0	0	0	0	0	0	0	0	0	0
Glyma.09G000200	0	0	0	0	0	0	0	0	0	0	0	0	0	0	0	0	0	0
Glyma.09G000300	0	0	0	0	0	0	0	0	0	0	0	0	0	0	0	0	0	0
Glyma.09G000400	0	0	0	0	0	0	0	0	0	0	0	0	0	0	0	0	0	0
Glyma.09G000500	0	0	0	0	0	0	0	0	0	0	0	0	0	0	0	0	0	0
Glyma.09G000600	0	0	0	0	0	0	0	0	0	0	0	0	0	0	0	0	0	0
Glyma.09G000700	0	0	0	0	0	0	0	0	0	0	0	0	0	0	0	0	0	0
Glyma.09G000800	0	0	0	0	0	0	0	0	0	0	0	0	0	0	0	0	0	0
Glyma.09G000900	0	0	0	0	0	0	0	0	0	0	0	0	0	0	0	0	0	0
Glyma.09G001000	0	0	0	0	0	0	0	0	0	0	0	0	0	0	0	0	0	0
Glyma.09G001100	0	0	0	0	0	0	0	0	0	0	0	0	0	0	0	0	0	0
Glyma.09G001200	0	0	0	0	0	0	0	0	0	0	0	0	0	0	0	0	0	0
Glyma.09G001300	0	0	0	0	1	0	0	0	0	0	0	0	0	0	0	0	0	0
Glyma.09G001400	0	0	0	0	0	0	0	0	0	0	0	0	0	0	0	0	0	0
Glyma.09G001500	0	0	0	0	1	0	0	0	0	0	0	0	0	0	0	0	0	0
Glyma.09G001600	0	0	0	0	0	0	0	0	0	0	0	0	0	0	0	0	0	0
Glyma.09G001700	0	0	0	0	0	0	0	0	0	0	0	0	0	0	0	0	0	0
Glyma.09G001800	0	0	0	0	0	0	0	0	0	0	0	0	0	0	0	0	0	0
Glyma.09G001900	0	0	0	0	0	0	0	0	0	0	0	0	0	0	0	0	0	0
Glyma.09G002000	0	0	0	0	0	0	0	0	0	0	0	0	0	0	0	0	0	0
Glyma.09G002100	0	0	0	0	0	0	0	0	0	0	0	0	0	0	0	0	0	0
Glyma.09G002200	0	0	0	0	0	0	0	0	0	0	0	0	0	0	0	0	0	0
Glyma.09G002300	0	0	0	0	0	0	0	0	0	0	0	0	0	0	0	0	0	0
Glyma.09G002400	0	0	0	0	0	0	0	0	0	0	0	0	0	0	0	0	0	0
Glyma.09G002500	0	0	0	0	0	0	0	0	0	0	0	0	0	0	0	0	0	0
Glyma.09G002600	0	0	0	0	0	0	0	0	0	0	0	0	0	0	0	0	0	0
Glyma.09G002700	0	0	0	0	0	0	0	0	0	0	0	0	0	0	0	0	0	0
Glyma.09G002800	0	0	0	0	0	0	0	0	0	0	0	0	0	0	0	0	0	0
Glyma.09G002900	0	0	0	0	0	0	0	0	0	0	0	0	0	0	0	0	0	0
Glyma.09G003000	0	0	0	0	0	0	0	0	0	0	0	0	0	0	0	0	0	0
Glyma.09G003100	0	0	0	0	0	0	0	0	0	0	0	0	0	0	0	0	0	0
Glyma.09G003200	0	0	0	0	0	0	0	0	0	0	0	0	0	0	0	0	0	0
Glyma.09G003300	0	0	0	0	0	0	0	0	0	0	0	0	0	0	0	0	0	0
Glyma.09G003400	0	0	0	0	0	0	0	0	0	0	0	0	0	0	0	0	0	0
Glyma.09G003500	0	0	0	0	0	0	0	0	0	0	0	0	0	0	0	0	0	0
Glyma.09G003600	0	0	0	0	0	0	0	0	0	0	0	0	0	0	0	0	0	0
Glyma.09G003700	0	0	0	0	0	0	0	0	0	0	0	0	0	0	0	0	0	0
Glyma.09G003800	0	0	0	0	0	0	0	0	0	0	0	0	0	0	0	0	0	0
Glyma.09G003900	0	0	0	0	0	0	0	0	0	0	0	0	0	0	0	0	0	0
Glyma.09G004000	0	0	0	0	0	0	0	0	0	0	0	0	0	0	0	0	0	0
Glyma.09G004100	0	0	0	0	0	0	0	0	0	0	0	0	0	0	0	0	0	0
Glyma.09G004200	0	0	0	0	0	0	0	0	0	0	0	0	0	0	0	0	0	0
Glyma.09G004300	0	0	0	0	0	0	0	0	0	0	0	0	0	0	0	0	0	0
Glyma.09G004400	0	0	0	0	0	0	0	0	0	0	0	0	0	0	0	0	0	0
Glyma.09G004500	0	0	0	0	1	0	0	0	0	0	0	0	0	0	0	0	0	0
Glyma.09G004600	0	0	0	0	0	0	0	0	0	0	0	0	0	0	0	0	0	0
Glyma.09G004700	0	0	0	0	0	0	0	0	0	0	0	0	0	0	0	0	0	0
Glyma.09G004800	0	0	0	0	0	0	0	0	0	0	0	0	0	0	0	0	0	0
Glyma.09G004900	0	0	0	0	0	0	0	0	0	0	0	0	0	0	0	0	0	0
Glyma.09G005000	0	0	0	0	0	0	0	0	0	0	0	0	0	0	0	0	0	0
Glyma.09G005100	0	0	0	0	0	0	0	0	0	0	0	0	0	0	0	0	0	0
Glyma.09G005200	0	0	0	0	0	0	0	0	0	0	0	0	0	0	0	0	0	0
Glyma.09G005300	0	0	0	0	0	0	0	0	0	0	0	0	0	0	0	0	0	0
Glyma.09G005400	0	0	0	0	0	0	0	0	0	0	0	0	0	0	0	0	0	0
Glyma.09G005500	0	0	0	0	0	0	0	0	0	0	0	0	0	0	0	0	0	0
Glyma.09G005600	0	0	0	0	0	0	0	0	0	0	0	0	0	0	0	0	0	0
Glyma.09G005700	0	0	0	0	1	0	0	0	0	0	0	0	0	0	0	0	0	0
Glyma.09G005800	0	0	0	0	0	0	0	0	0	0	0	0	0	0	0	0	0	0
Glyma.09G005900	0	0	0	0	0	0	0	0	0	0	0	0	0	0	0	0	0	0
Glyma.09G006000	0	0	0	0	0	0	0	0	0	0	0	0	0	0	0	0	0	0
Glyma.09G006100	0	0	0	0	0	0	0	0	0	0	0	0	0	0	0	0	0	0
Glyma.09G006200	0	0	0	0	0	0	0	0	0	0	0	0	0	0	0	0	0	0
Glyma.09G006300	0	0	0	0	0	0	0	0	0	0	0	0	0	0	0	0	0	0
Glyma.09G006400	0	0	0	0	0	0	0	0	0	0	0	0	0	0	0	0	0	0
Glyma.09G006500	0	0	0	0	0	0	0	0	0	0	0	0	0	0	0	0	0	0
Glyma.09G006600	0	0	0	0	0	0	0	0	0	0	0	0	0	0	0	0	0	0
Glyma.09G006700	0	0	0	0	0	0	0	0	0	0	0	0	0	0	0	0	0	0
Glyma.09G006800	0	0	0	0	0	0	0	0	0	0	0	0	0	0	0	0	0	0
Glyma.09G006900	0	0	0	0	0	0	0	0	0	0	0	0	0	0	0	0	0	0
Glyma.09G007000	0	0	0	0	0	0	0	0	0	0	0	0	0	0	0	0	0	0
Glyma.09G007100	0	0	0	0	0	0	0	0	0	0	0	0	0	0	0	0	0	0
Glyma.09G007200	0	0	0	0	0	0	0	0	0	0	0	0	0	0	0	0	0	0
Glyma.09G007300	0	0	0	0	0	0	0	0	0	0	0	0	0	0	0	0	0	0
Glyma.09G007400	0	0	0	0	0	0	0	0	0	0	0	0	0	0	0	0	0	0
Glyma.09G007500	0	0	0	0	1	0	0	0	0	0	0	0	0	0	0	0	0	0
Glyma.09G007600	0	0	0	0	0	0	0	0	0	0	0	0	0	0	0	0	0	0
Glyma.09G007700	0	0	0	0	0	0	0	0	0	0	0	0	0	0	0	0	0	0
Glyma.09G007800	0	0	0	0	0	0	0	0	0	0	0	0	0	0	0	0	0	0
Glyma.09G007900	1	0	0	0	0	0	0	0	0	0	0	0	0	0	0	0	0	0
Glyma.09G008000	1	0	0	0	0	0	0	0	0	0	0	0	0	0	0	0	0	0
Glyma.09G008100	1	0	0	0	0	0	0	0	1	0	0	0	0	0	0	0	0	0
Glyma.09G008200	1	0	0	0	0	0	0	0	0	0	0	0	0	0	0	0	0	0
Glyma.09G008300	1	0	0	0	0	0	0	0	0	0	0	0	0	0	0	0	0	0
Glyma.09G008400	1	0	0	0	0	0	0	0	0	0	0	0	0	0	0	0	0	0
Glyma.09G008500	1	0	0	0	0	0	0	0	0	0	0	0	0	0	0	0	0	0
Glyma.09G008600	1	0	0	0	0	0	0	0	0	0	0	0	0	0	0	0	0	0
Glyma.09G008700	1	0	0	0	0	0	0	0	0	0	0	0	0	0	0	0	0	0
Glyma.09G008800	1	0	0	0	0	0	0	0	0	0	0	0	0	0	0	0	0	0
Glyma.09G008900	1	0	0	0	0	0	0	0	0	0	0	0	0	0	0	0	0	0
Glyma.09G009000	1	0	0	0	0	0	0	0	0	0	0	0	0	0	0	0	0	0
Glyma.09G009100	1	0	0	0	0	0	0	0	0	0	0	0	0	0	0	0	0	0
Glyma.09G009200	1	0	0	0	0	0	0	0	0	0	0	0	0	0	0	0	0	0
Glyma.09G009300	1	0	0	0	0	0	0	0	0	0	0	0	0	0	0	0	0	0
Glyma.09G009400	1	0	0	0	0	0	0	0	0	0	0	0	0	0	0	0	0	0
Glyma.09G009500	1	0	0	0	0	0	0	0	0	0	0	0	0	0	0	0	0	0
Glyma.09G009600	1	0	0	0	0	0	0	0	0	0	0	0	0	0	0	0	0	0
Glyma.09G009700	1	0	0	0	0	0	0	0	0	0	0	0	0	0	0	0	0	0
Glyma.09G009800	1	0	0	0	0	0	0	0	0	0	0	0	0	0	0	0	0	0
Glyma.09G009900	1	0	0	0	0	0	0	0	0	0	0	0	0	0	0	0	0	0
Glyma.09G010000	1	0	0	0	0	0	0	0	0	0	0	0	0	0	0	0	0	0
Glyma.09G010100	1	0	0	0	0	0	0	0	0	0	0	0	0	0	0	0	0	0
Glyma.09G010200	1	0	0	0	0	0	0	0	0	0	0	0	0	0	0	0	0	0
Glyma.09G010300	1	0	0	0	0	0	0	0	0	0	0	0	0	0	0	0	0	0
Glyma.09G010400	1	0	0	0	0	0	0	0	0	0	0	0	0	0	0	0	0	0
Glyma.09G010500	1	0	0	0	0	0	0	0	0	0	0	0	0	0	0	0	0	0
Glyma.09G010600	1	0	0	0	0	0	0	0	0	0	0	0	0	0	0	0	0	0
Glyma.09G010700	1	0	0	0	0	0	0	0	0	0	0	0	0	0	0	0	0	0
Glyma.09G010800	1	0	0	0	0	0	0	0	0	0	0	0	0	0	0	0	0	0
Glyma.09G010900	1	0	0	0	0	0	0	0	0	0	0	0	0	0	0	0	0	0
Glyma.09G011000	1	0	0	0	0	0	0	0	0	0	0	0	0	0	0	0	0	0
Glyma.09G011100	1	0	0	0	0	0	0	0	0	0	0	0	0	0	0	0	0	0
Glyma.09G011200	1	0	0	0	0	0	0	0	0	0	0	0	0	0	0	0	0	0
Glyma.09G011300	1	0	0	0	0	0	0	0	0	0	0	0	0	0	0	0	0	0
Glyma.09G011400	1	0	0	0	0	0	0	0	0	0	0	0	0	0	0	0	0	0
Glyma.09G011500	1	0	0	0	0	0	0	0	0	0	0	0	0	0	0	0	0	0
Glyma.09G011600	1	0	0	0	0	0	0	0	0	0	0	0	0	0	0	0	0	0
Glyma.09G011700	1	0	0	0	0	0	0	0	0	0	0	0	0	0	0	0	0	0
Glyma.09G011800	1	0	0	0	1	0	0	0	0	0	0	0	0	0	0	0	0	0
Glyma.09G011900	1	0	0	0	0	0	0	0	0	0	0	0	0	0	0	0	0	0
Glyma.09G012000	1	0	0	0	0	0	0	0	0	0	0	0	0	0	0	0	0	0
Glyma.09G012100	1	0	0	0	0	0	0	0	0	0	0	0	0	0	0	0	0	0
Glyma.09G012200	1	0	0	0	0	0	0	0	0	0	0	0	0	0	0	0	0	0
Glyma.09G012300	1	0	0	0	0	0	0	1	0	0	0	0	0	0	0	0	0	0
Glyma.09G012400	1	0	0	0	0	0	0	0	0	0	0	0	0	0	0	0	0	0
Glyma.09G012500	1	0	0	0	1	0	0	0	0	0	0	0	0	0	0	0	0	0
Glyma.09G012600	1	0	0	0	0	0	0	0	0	0	0	0	0	0	0	0	0	0
Glyma.09G012700	1	0	0	0	0	0	0	0	0	0	0	0	0	0	0	0	0	0
Glyma.09G012800	1	0	0	0	0	0	0	0	0	0	0	0	0	0	0	0	0	0
Glyma.09G012900	1	0	0	0	1	0	0	0	0	0	0	0	0	0	0	0	0	0
Glyma.09G013000	1	0	0	0	0	0	0	0	0	0	0	0	0	0	0	0	0	0
Glyma.09G013100	1	0	0	0	0	0	0	0	0	0	0	0	0	0	0	0	0	0
Glyma.09G013200	1	0	0	0	0	0	0	0	0	0	0	0	0	0	0	0	0	0
Glyma.09G013300	1	0	0	0	0	0	0	0	0	0	0	0	0	0	0	0	0	0
Glyma.09G013400	1	0	0	0	0	0	0	0	0	0	0	0	0	0	0	0	0	0
Glyma.09G013500	1	0	0	0	0	0	0	0	0	0	0	0	0	0	0	0	0	0
Glyma.09G013600	1	0	0	0	0	0	0	0	0	0	0	0	0	0	0	0	0	0
Glyma.09G013700	1	0	0	0	0	0	0	0	0	0	0	0	0	0	0	0	0	0
Glyma.09G013800	1	0	0	0	0	0	0	0	0	0	0	0	0	0	0	0	0	0
Glyma.09G013900	1	0	0	0	0	0	0	0	0	0	0	0	0	0	0	0	0	0
Glyma.09G014000	1	0	0	0	0	0	0	0	0	0	0	0	0	0	0	0	0	0
Glyma.09G014100	1	0	0	0	1	0	0	0	0	0	0	0	0	0	0	0	0	0
Glyma.09G014200	1	0	0	0	0	0	0	0	0	0	0	0	0	0	0	0	0	0
Glyma.09G014300	1	0	0	0	1	0	0	0	0	0	0	0	0	0	0	0	0	0
Glyma.09G014400	1	0	0	0	0	0	0	0	0	0	0	0	0	0	0	0	0	0
Glyma.09G014500	1	0	0	0	0	0	0	0	0	0	0	0	0	0	0	0	0	0
Glyma.09G014600	1	0	0	0	0	0	0	0	0	0	0	0	0	0	0	0	0	0
Glyma.09G014700	1	0	0	0	0	0	0	0	0	0	0	0	0	0	0	0	0	0
Glyma.09G014800	1	0	0	0	0	0	0	0	0	0	0	0	0	0	0	0	0	0
Glyma.09G014900	1	0	0	0	0	0	0	0	0	0	0	0	0	0	0	0	0	0
Glyma.09G015000	1	0	0	0	0	0	0	0	0	0	0	0	0	0	0	0	0	0
Glyma.09G015100	1	0	0	0	0	0	0	0	0	0	0	0	0	0	0	0	0	0
Glyma.09G015200	1	0	0	0	0	0	0	0	0	0	0	0	0	0	0	0	0	0
Glyma.09G015300	1	0	0	0	0	0	0	0	0	0	0	0	0	0	0	0	0	0
Glyma.09G015400	1	0	0	0	0	0	0	0	0	0	0	0	0	0	0	0	0	0
Glyma.09G015500	1	0	0	0	0	0	0	0	0	0	0	0	0	0	0	0	0	0
Glyma.09G015600	1	0	0	0	0	0	0	0	0	0	0	0	0	0	0	0	0	0
Glyma.09G015700	1	0	0	0	0	0	0	0	0	0	0	0	0	0	0	0	0	0
Glyma.09G015800	1	0	0	0	0	0	0	0	0	0	0	0	0	0	0	0	0	0
Glyma.09G015900	1	0	0	0	0	0	0	0	0	0	0	0	0	0	0	0	0	0
Glyma.09G016000	1	0	0	0	0	0	0	0	0	0	0	0	0	0	0	0	0	0
Glyma.09G016100	1	0	0	0	0	0	0	0	0	0	0	0	0	0	0	0	0	0
Glyma.09G016200	1	0	0	0	0	0	0	0	0	0	0	0	0	0	0	0	0	0
Glyma.09G016300	1	0	0	0	0	0	0	0	0	0	0	0	0	0	0	0	0	0
Glyma.09G016400	1	0	0	0	0	0	0	0	0	0	0	0	0	0	0	0	0	0
Glyma.09G016500	1	0	0	0	0	0	0	0	0	0	0	0	0	0	0	0	0	0
Glyma.09G016600	1	0	0	0	0	0	0	0	0	0	0	0	0	0	0	0	0	0
Glyma.09G016700	1	0	0	0	0	0	0	0	0	0	0	0	0	0	0	0	0	0
Glyma.09G016800	1	0	0	0	0	0	0	0	0	0	0	0	0	0	0	0	0	0
Glyma.09G016900	1	0	0	0	0	0	0	0	0	0	0	0	0	0	0	0	0	0
Glyma.09G017000	1	0	0	0	0	0	0	0	0	0	0	0	0	0	0	0	0	0
Glyma.09G017100	1	0	0	0	0	0	0	0	0	0	0	0	0	0	0	0	0	0
Glyma.09G017200	1	0	0	0	0	0	0	0	0	0	0	0	0	0	0	0	0	0
Glyma.09G017300	1	0	0	0	1	0	0	0	0	0	0	0	0	0	0	0	0	0
Glyma.09G017400	1	0	0	0	1	0	0	0	0	0	0	0	0	0	0	0	0	0
Glyma.09G017500	1	0	0	0	0	0	0	0	0	0	0	0	0	0	0	0	0	1
Glyma.09G017600	1	0	0	0	0	0	0	0	0	0	0	0	0	0	0	0	0	0
Glyma.09G017700	1	0	0	0	0	0	0	0	0	0	0	0	0	0	0	0	0	0
Glyma.09G017800	1	0	0	0	0	0	0	0	0	0	0	0	0	0	0	0	0	0
Glyma.09G017900	1	0	0	0	0	0	0	0	0	0	0	0	0	0	0	0	0	0
Glyma.09G018000	1	0	0	0	0	0	0	0	0	0	0	0	0	0	1	0	0	0
Glyma.09G018100	1	0	0	0	0	0	0	0	0	0	0	0	0	0	0	0	0	0
Glyma.09G018200	1	0	0	0	0	0	0	0	0	0	0	0	0	0	0	0	0	0
Glyma.09G018300	1	0	0	0	0	0	0	0	0	0	0	0	0	0	0	0	0	0
Glyma.09G018400	1	0	0	0	0	0	0	0	0	0	0	0	0	0	0	0	0	0
Glyma.09G018500	1	0	0	0	0	0	0	0	0	0	0	0	0	0	0	0	0	0
Glyma.09G018600	1	0	0	0	0	0	0	0	0	0	0	0	0	0	0	0	0	0
Glyma.09G018700	1	0	0	0	0	0	0	0	0	0	0	0	0	0	0	0	0	0
Glyma.09G018800	1	0	0	0	0	0	0	0	0	0	0	0	0	0	0	0	0	0
Glyma.09G018900	1	0	0	0	0	0	0	0	0	0	0	0	0	0	0	0	0	0
Glyma.09G019000	1	0	0	0	0	0	0	0	0	0	0	0	0	0	0	0	0	0
Glyma.09G019100	1	0	0	0	0	0	0	0	0	0	0	0	0	0	0	0	0	0
Glyma.09G019200	1	0	0	0	0	0	0	0	0	0	0	0	0	0	0	0	0	0
Glyma.09G019300	1	0	0	0	1	0	0	0	0	0	0	0	0	0	0	0	0	0
Glyma.09G019400	1	0	0	0	0	0	0	0	0	0	0	0	0	0	0	0	0	0
Glyma.09G019500	1	0	0	0	0	0	0	0	0	0	0	0	0	0	0	0	0	0
Glyma.09G019600	1	0	0	0	0	0	0	0	0	0	0	0	0	0	0	0	0	0
Glyma.09G019700	1	0	0	0	0	0	0	0	0	0	0	0	0	0	0	0	0	0
Glyma.09G019800	1	0	0	0	0	0	0	0	0	0	0	0	0	0	0	0	0	0
Glyma.09G019900	1	0	0	0	0	0	0	0	0	0	0	0	0	0	0	0	0	0
Glyma.09G020000	1	0	0	0	0	0	0	0	0	0	0	0	0	0	0	0	0	0
Glyma.09G020100	1	0	0	0	0	0	0	0	0	0	0	0	0	0	0	0	0	0
Glyma.09G020200	1	0	0	0	0	0	0	0	0	0	0	0	0	0	0	0	0	0
Glyma.09G020300	1	0	0	0	0	0	0	0	0	0	0	0	0	0	0	0	0	0
Glyma.09G020400	1	0	0	0	0	0	0	0	0	0	0	0	0	0	0	0	0	0
Glyma.09G020500	1	0	0	0	0	0	0	0	0	0	0	0	0	0	0	0	0	0
Glyma.09G020600	1	0	0	0	0	0	0	0	0	0	0	0	0	0	0	0	0	0
Glyma.09G020700	1	0	0	0	0	0	0	0	0	0	0	0	0	0	0	0	0	0
Glyma.09G020800	1	0	0	0	0	0	0	0	0	0	0	0	0	0	0	0	0	0
Glyma.09G020900	1	0	0	0	0	0	0	0	0	0	0	0	0	0	0	0	0	0
Glyma.09G021000	1	0	0	0	0	0	0	0	0	0	0	0	0	0	0	0	0	0
Glyma.09G021100	1	0	0	0	0	0	0	0	0	0	0	0	0	0	0	0	0	0
Glyma.09G021200	1	0	0	0	0	0	0	0	0	0	0	0	0	0	0	0	0	0
Glyma.09G021300	1	0	0	0	0	0	0	0	0	0	0	0	0	0	0	0	0	0
Glyma.09G021400	1	0	0	0	0	0	0	0	0	0	0	0	0	0	1	0	0	0
Glyma.09G021500	1	0	0	0	0	0	0	0	0	0	0	0	0	0	0	0	0	0
Glyma.09G021600	1	0	0	0	1	0	0	0	0	0	0	0	0	0	0	0	0	0
Glyma.09G021700	1	0	0	0	0	0	0	0	0	0	0	0	0	0	0	0	0	0
Glyma.09G021800	1	0	0	0	0	0	0	0	0	0	0	0	0	0	0	0	0	0
Glyma.09G021900	1	0	0	0	0	0	0	0	0	0	0	0	0	0	0	0	0	0
Glyma.09G022000	1	0	0	0	0	0	0	0	0	0	0	0	0	0	0	0	0	1
Glyma.09G022100	1	0	0	0	0	0	0	0	0	0	0	0	0	0	0	0	0	0
Glyma.09G022200	1	0	0	0	0	0	0	0	0	0	0	0	0	0	0	0	0	0
Glyma.09G022300	1	0	0	0	0	0	0	1	0	0	0	0	0	1	0	0	0	0
Glyma.09G022400	1	0	0	0	0	0	0	0	0	0	0	0	0	0	0	0	0	0
Glyma.09G022500	1	0	0	0	0	0	0	0	0	0	0	0	0	0	0	0	0	0
Glyma.09G022600	1	0	0	0	0	0	0	0	0	0	0	0	0	0	0	0	0	0
Glyma.09G022700	1	0	0	0	0	0	0	0	0	0	0	0	0	0	0	0	0	0
Glyma.09G022800	1	0	0	0	0	0	0	0	0	0	0	0	0	0	0	0	0	0
Glyma.09G022900	1	0	0	0	0	0	0	0	0	0	0	0	0	0	0	0	0	0
Glyma.09G023000	1	0	0	0	0	0	0	0	0	0	0	0	0	0	0	0	0	0
Glyma.09G023100	1	0	0	0	0	0	0	0	0	0	0	0	0	0	0	0	0	0
Glyma.09G023200	1	0	0	0	0	0	0	0	0	0	0	0	0	0	0	0	0	0
Glyma.09G023300	1	0	0	0	0	0	0	0	0	0	0	0	0	0	0	0	0	0
Glyma.09G023400	1	0	0	0	0	0	0	0	0	0	0	0	0	0	0	0	0	0
Glyma.09G023500	1	0	0	0	0	0	0	0	0	0	0	0	0	0	0	0	0	0
Glyma.09G023600	1	0	0	0	1	0	0	0	0	0	0	0	0	0	0	0	0	0
Glyma.09G023700	1	0	0	0	0	0	0	0	0	0	0	0	0	0	0	0	0	0
Glyma.09G023800	1	0	0	0	1	0	0	0	0	0	0	0	0	0	0	0	0	0
Glyma.09G023900	1	0	0	0	0	0	0	0	0	0	0	0	0	0	0	0	0	0
Glyma.09G024000	1	0	0	0	0	0	0	0	0	0	0	0	0	0	0	0	0	0
Glyma.09G024100	1	0	0	0	0	0	0	0	0	0	0	0	0	0	0	0	0	0
Glyma.09G024200	1	0	0	0	0	0	0	0	0	0	0	0	0	0	0	0	0	0
Glyma.09G024300	1	0	0	0	0	0	0	0	0	0	0	0	0	0	0	0	0	0
Glyma.09G024400	1	0	0	0	0	0	0	0	0	0	0	0	0	0	0	0	0	0
Glyma.09G024500	1	0	0	0	0	0	0	0	0	0	0	0	0	0	0	0	0	0
Glyma.09G024600	1	0	0	0	0	0	0	0	0	0	0	0	0	0	0	0	0	0
Glyma.09G024700	1	0	0	0	0	0	0	0	0	0	0	0	0	0	0	0	0	0
Glyma.09G024800	1	0	0	0	0	0	0	0	0	0	0	0	0	0	0	0	0	0
Glyma.09G024900	1	0	0	0	0	0	0	0	0	0	0	0	0	0	0	0	0	0
Glyma.09G025000	1	0	0	0	0	0	0	0	0	0	0	0	0	0	0	0	0	0
Glyma.09G025100	1	0	0	0	0	0	0	0	0	0	0	0	0	0	0	0	0	0
Glyma.09G025200	1	0	0	0	0	0	0	0	0	0	0	0	0	0	0	0	0	0
Glyma.09G025300	1	0	0	0	0	0	0	0	0	0	0	0	0	0	0	0	0	0
Glyma.09G025400	1	0	0	0	0	0	0	0	0	0	0	0	0	0	0	0	0	0
Glyma.09G025500	1	0	0	0	0	0	0	0	0	0	0	0	0	0	0	0	0	0
Glyma.09G025600	1	0	0	0	0	0	0	0	0	0	0	0	0	0	0	0	0	0
Glyma.09G025700	1	0	0	0	0	0	0	0	0	0	0	0	0	0	0	0	0	0
Glyma.09G025800	1	0	0	0	1	0	0	0	0	0	0	0	0	0	0	0	0	0
Glyma.09G025900	1	0	0	0	1	0	0	0	0	0	0	0	0	0	0	0	0	0
Glyma.09G026000	1	0	0	0	0	0	0	0	0	0	0	0	0	0	0	0	0	0
Glyma.09G026100	1	0	0	0	0	0	0	0	0	0	0	0	0	0	0	0	0	0
Glyma.09G026200	1	0	0	0	0	0	0	0	0	0	0	0	0	0	0	0	0	0
Glyma.09G026300	1	0	0	0	0	0	0	0	0	0	0	0	0	0	0	0	0	0
Glyma.09G026400	1	0	0	0	0	0	0	0	0	0	0	0	0	0	0	0	0	0
Glyma.09G026500	1	0	0	0	0	0	0	0	0	0	0	0	0	0	0	0	0	0
Glyma.09G026600	1	0	0	0	0	0	0	0	0	0	0	0	0	0	0	0	0	0
Glyma.09G026700	1	0	0	0	0	0	0	0	0	0	0	0	0	0	0	0	0	0
Glyma.09G026800	1	0	0	0	0	0	0	0	0	0	0	0	0	0	0	0	0	0
Glyma.09G026900	1	0	0	0	0	0	0	0	0	0	0	0	0	0	0	0	0	0
Glyma.09G027000	1	0	0	0	0	0	0	0	0	0	0	0	0	0	0	0	0	0
Glyma.09G027100	1	0	0	0	0	0	0	0	0	0	0	0	0	0	0	0	0	0
Glyma.09G027200	1	0	0	0	0	0	0	0	0	0	0	0	0	0	0	0	0	0
Glyma.09G027300	1	0	0	0	0	0	0	0	0	0	0	0	0	0	0	0	0	0
Glyma.09G027400	1	0	0	0	0	0	0	0	0	0	0	0	0	0	0	0	0	0
Glyma.09G027500	1	0	0	0	0	0	0	0	0	0	0	0	0	0	0	0	0	0
Glyma.09G027600	1	0	0	0	0	0	0	0	0	0	0	0	0	0	0	0	0	0
Glyma.09G027700	1	0	0	0	0	0	0	0	0	0	0	0	0	0	0	0	0	0
Glyma.09G027800	1	0	0	0	0	0	0	0	0	0	0	0	0	0	0	0	0	0
Glyma.09G027900	1	0	0	0	0	0	0	0	0	0	0	0	0	0	0	0	0	0
Glyma.09G028000	1	0	0	0	0	0	0	0	0	0	0	0	0	0	0	0	0	0
Glyma.09G028100	1	0	0	0	0	0	0	0	0	0	0	0	0	0	0	0	0	0
Glyma.09G028200	1	0	0	0	0	0	0	0	0	0	0	0	0	0	0	0	0	0
Glyma.09G028300	1	0	0	0	0	0	0	0	0	0	0	0	0	0	0	0	0	0
Glyma.09G028400	1	0	0	0	0	0	0	0	0	0	0	0	0	0	0	0	0	0
Glyma.09G028500	1	0	0	0	0	0	0	0	0	0	0	0	0	0	0	0	0	0
Glyma.09G028600	1	0	0	0	0	0	0	0	0	0	0	0	0	0	0	0	0	0
Glyma.09G028700	1	0	0	0	0	0	0	0	0	0	0	0	0	0	0	0	0	0
Glyma.09G028800	1	0	0	0	0	0	0	0	0	0	0	0	0	0	0	0	0	0
Glyma.09G028900	1	0	0	0	0	0	0	0	0	0	0	0	0	0	0	0	0	0
Glyma.09G029000	1	0	0	0	0	0	0	0	0	0	0	0	0	0	0	0	0	0
Glyma.09G029100	1	0	0	0	0	0	0	0	0	0	0	0	0	0	0	0	0	0
Glyma.09G029200	1	0	0	0	0	0	0	0	0	0	0	0	0	0	0	0	0	0
Glyma.09G029300	1	0	0	0	1	0	0	0	0	0	0	0	0	0	0	0	0	0
Glyma.09G029400	1	0	0	D	0	0	0	0	0	0	0	0	0	0	0	0	0	0
Glyma.09G029500	1	0	0	D	0	0	0	0	0	0	0	0	0	0	0	0	0	0
Glyma.09G029600	1	0	0	D	0	0	0	0	0	0	0	0	0	0	0	0	0	0
Glyma.09G029700	1	0	0	D	0	0	0	0	0	0	0	0	0	0	0	0	0	0
Glyma.09G029800	1	0	0	D	1	0	0	0	0	0	0	0	0	0	0	0	0	0
Glyma.09G029900	1	0	0	D	0	0	0	0	0	0	0	0	0	0	0	0	0	1
Glyma.09G030000	1	0	0	D	0	0	0	0	0	0	0	0	0	0	0	0	0	0
Glyma.09G030100	1	0	0	D	0	0	0	0	0	0	0	0	0	0	0	0	0	0
Glyma.09G030200	1	0	0	0	0	0	0	0	0	0	0	0	0	0	0	0	0	0
Glyma.09G030300	1	0	0	D	0	0	0	0	0	0	0	0	0	0	0	0	0	0
Glyma.09G030400	1	0	0	D	0	0	0	0	0	0	0	0	0	0	0	0	0	0
Glyma.09G030500	1	0	0	D	0	0	0	0	0	0	0	0	0	0	0	0	0	0
Glyma.09G030600	1	0	0	D	0	0	0	0	0	0	0	0	0	0	0	0	0	0
Glyma.09G030700	1	0	0	0	0	0	0	0	0	0	0	0	0	0	0	0	0	0
Glyma.09G030800	1	0	0	0	0	0	0	0	0	0	0	0	0	0	0	0	0	0
Glyma.09G030900	1	0	0	D	0	0	0	0	0	0	0	0	0	0	0	0	0	0
Glyma.09G031000	1	0	0	D	0	0	0	0	0	0	0	0	0	0	0	0	0	0
Glyma.09G031100	1	0	0	D	0	0	0	0	0	0	0	0	0	0	0	0	0	0
Glyma.09G031200	1	0	0	D	0	0	0	0	0	0	0	0	0	0	0	0	0	0
Glyma.09G031300	1	0	0	D	0	0	0	0	0	0	0	0	0	0	0	0	0	0
Glyma.09G031400	1	0	0	D	0	0	0	0	0	0	0	0	0	0	0	0	0	0
Glyma.09G031500	1	0	0	D	0	0	0	0	0	0	0	0	0	0	0	0	0	0
Glyma.09G031600	1	0	0	D	0	0	0	0	0	0	0	0	0	0	0	0	0	0
Glyma.09G031700	1	0	0	D	0	0	0	0	0	0	0	0	0	0	0	0	0	0
Glyma.09G031800	1	0	0	D	0	0	0	0	0	0	0	0	0	0	1	0	0	0
Glyma.09G031900	1	0	0	D	0	0	0	0	0	0	0	0	0	0	0	0	0	0
Glyma.09G032000	1	0	0	D	0	0	0	0	0	0	0	0	0	0	0	0	0	0
Glyma.09G032100	1	0	0	D	1	0	0	0	0	0	0	0	0	0	0	0	0	0
Glyma.09G032200	1	0	0	0	0	0	0	0	0	0	0	0	0	0	0	0	0	0
Glyma.09G032300	1	1	0	0	0	0	0	0	0	0	0	0	0	0	0	0	0	0
Glyma.09G032400	1	1	0	0	0	0	0	0	0	0	0	0	0	0	0	0	0	0
Glyma.09G032500	1	1	0	0	0	0	0	0	0	0	0	0	0	0	0	0	0	0
Glyma.09G032600	1	1	0	0	0	0	0	0	0	0	0	0	0	0	0	0	0	0
Glyma.09G032700	1	1	0	0	0	0	0	0	0	0	0	0	0	0	0	0	0	0
Glyma.09G032800	1	1	0	0	0	0	0	0	0	0	0	0	0	0	0	0	0	0
Glyma.09G032900	1	1	0	0	0	0	0	0	0	0	0	0	0	0	0	0	0	0
Glyma.09G033000	1	1	0	0	0	0	0	0	0	0	0	0	0	0	0	0	0	0
Glyma.09G033100	1	1	0	0	0	0	0	0	0	0	0	0	0	0	0	0	0	0
Glyma.09G033200	1	1	0	0	0	0	0	0	0	0	0	0	0	0	0	0	0	0
Glyma.09G033300	1	1	0	0	0	0	0	0	0	0	0	0	0	0	0	0	0	0
Glyma.09G033400	1	1	0	0	0	0	0	0	0	0	0	0	0	0	0	0	0	0
Glyma.09G033500	1	1	0	0	0	0	0	0	0	0	0	0	0	0	0	0	0	0
Glyma.09G033600	1	1	0	0	0	0	0	0	0	0	0	0	0	0	0	0	0	0
Glyma.09G033700	1	1	0	0	0	0	0	0	0	0	0	0	0	0	0	0	0	0
Glyma.09G033800	1	1	0	0	0	0	0	0	0	0	0	0	0	0	0	0	0	0
Glyma.09G033900	1	1	0	0	0	0	0	0	0	0	0	0	0	0	0	0	0	0
Glyma.09G034000	1	1	0	0	0	0	0	0	0	0	0	0	0	0	0	0	0	0
Glyma.09G034100	1	1	0	0	0	0	0	0	0	0	0	0	0	0	0	0	0	0
Glyma.09G034200	1	1	0	0	0	0	0	0	0	0	0	0	0	0	0	0	0	0
Glyma.09G034300	1	1	0	0	1	0	0	0	0	0	0	0	0	0	0	0	0	0
Glyma.09G034400	1	1	0	0	0	0	0	0	0	0	0	0	0	0	0	0	0	0
Glyma.09G034500	1	1	0	0	0	0	0	0	0	0	0	0	0	0	0	0	0	0
Glyma.09G034600	1	1	0	0	0	0	0	0	0	0	0	0	0	0	0	0	0	0
Glyma.09G034700	1	1	0	0	0	0	0	0	0	0	0	0	0	0	0	0	0	0
Glyma.09G034800	1	1	0	0	0	0	0	0	0	0	0	0	0	0	0	0	0	0
Glyma.09G034900	1	1	0	0	0	0	0	0	0	0	0	0	0	0	0	0	0	1
Glyma.09G035000	1	1	0	0	0	0	0	0	0	0	0	0	0	0	0	0	0	1
Glyma.09G035100	1	1	0	0	0	0	0	0	0	0	0	0	0	0	0	0	0	0
Glyma.09G035200	1	1	0	0	0	0	0	0	0	0	0	0	0	0	0	0	0	0
Glyma.09G035300	1	1	0	0	0	0	0	0	0	0	0	0	0	0	0	0	0	0
Glyma.09G035400	1	1	0	0	0	0	0	0	0	0	0	0	1	0	1	0	0	0
Glyma.09G035500	1	1	0	0	0	0	0	0	0	0	0	0	0	0	0	0	0	0
Glyma.09G035600	1	1	0	0	0	0	0	0	0	0	0	0	0	0	0	0	0	1
Glyma.09G035700	1	1	0	0	0	0	0	0	0	0	0	0	0	0	0	0	0	0
Glyma.09G035800	1	1	0	0	0	0	0	0	0	0	0	0	0	0	0	0	0	0
Glyma.09G035900	1	1	0	0	0	0	0	0	0	0	0	0	0	0	0	0	0	0
Glyma.09G036000	1	1	0	0	0	0	0	0	0	0	0	0	0	0	0	0	0	1
Glyma.09G036100	1	1	0	0	0	0	0	0	0	0	0	0	0	0	0	0	0	0
Glyma.09G036200	1	1	0	0	0	0	0	0	0	0	0	0	0	0	0	0	0	0
Glyma.09G036300	1	1	0	0	0	0	0	0	0	0	0	0	0	0	0	0	0	0
Glyma.09G036400	1	1	0	0	0	0	0	0	0	0	0	0	0	0	0	0	0	0
Glyma.09G036500	1	1	0	0	1	0	0	0	0	0	0	0	0	0	0	0	0	0
Glyma.09G036600	1	1	0	0	0	0	0	0	0	0	0	0	0	0	0	0	0	0
Glyma.09G036700	1	1	0	0	0	0	0	0	0	0	0	0	0	0	0	0	0	0
Glyma.09G036800	1	1	0	0	0	0	0	0	0	0	0	0	0	0	0	0	0	0
Glyma.09G036900	1	1	0	0	0	0	0	0	0	0	0	0	0	0	0	0	0	0
Glyma.09G037000	1	1	0	0	0	0	0	0	0	0	0	0	0	0	0	0	0	0
Glyma.09G037100	1	1	0	0	0	0	0	0	0	0	0	0	0	0	0	0	0	0
Glyma.09G037200	1	1	0	0	0	0	0	0	0	0	0	0	0	0	0	0	0	0
Glyma.09G037300	1	1	0	0	0	0	0	0	0	0	0	0	0	0	0	0	0	0
Glyma.09G037400	1	1	0	0	0	0	0	0	0	0	0	0	0	0	0	0	0	0
Glyma.09G037500	1	1	0	0	0	0	0	0	0	0	0	0	0	0	0	0	0	0
Glyma.09G037600	1	1	0	0	0	0	0	0	0	0	0	0	0	0	0	0	0	0
Glyma.09G037700	1	1	0	0	0	0	0	0	0	0	0	0	0	0	0	0	0	0
Glyma.09G037800	1	1	0	0	0	0	0	0	0	0	0	0	0	0	0	0	0	0
Glyma.09G037900	1	1	0	0	0	0	0	0	0	0	0	0	0	0	0	0	0	0
Glyma.09G038000	1	1	0	0	0	0	0	0	0	0	0	0	0	0	0	0	0	1
Glyma.09G038100	1	1	0	0	0	0	0	0	0	0	0	0	0	0	0	0	0	0
Glyma.09G038200	1	1	0	0	0	0	0	0	0	0	0	0	0	0	0	0	0	0
Glyma.09G038300	1	1	0	0	1	0	0	0	0	0	0	0	0	0	0	0	0	0
Glyma.09G038400	1	1	0	0	0	0	0	0	0	0	0	0	0	0	0	0	0	0
Glyma.09G038500	1	1	0	0	0	0	0	0	0	0	0	0	0	0	0	0	0	0
Glyma.09G038600	1	1	0	0	0	0	0	0	0	0	0	0	0	0	0	0	0	0
Glyma.09G038700	1	1	0	0	0	0	0	0	0	0	0	0	0	0	0	0	0	0
Glyma.09G038800	1	1	0	0	0	0	0	0	0	0	0	0	0	0	0	0	0	0
Glyma.09G038900	1	1	0	0	1	0	0	0	0	0	0	0	0	0	0	0	0	0
Glyma.09G039000	1	1	0	0	0	0	0	0	0	0	0	0	0	0	0	0	0	0
Glyma.09G039100	1	1	0	0	0	0	0	0	0	0	0	0	0	0	0	0	0	0
Glyma.09G039200	1	1	0	0	1	0	0	0	0	0	0	0	0	0	0	0	0	0
Glyma.09G039300	1	1	0	0	1	0	0	0	0	0	0	0	0	0	0	0	0	0
Glyma.09G039400	1	1	0	0	0	0	0	0	0	0	0	0	0	0	0	0	0	0
Glyma.09G039500	1	1	0	0	0	0	0	0	0	0	0	0	0	0	0	0	0	0
Glyma.09G039600	1	1	0	0	0	0	0	0	0	0	0	0	0	0	0	0	0	0
Glyma.09G039700	1	1	0	0	0	0	0	0	0	0	0	0	0	0	0	0	0	0
Glyma.09G039800	1	1	0	0	0	0	0	0	0	0	0	0	0	0	0	0	0	0
Glyma.09G039900	1	1	0	0	0	0	0	0	0	0	0	0	0	0	0	0	0	0
Glyma.09G040000	1	1	0	0	1	0	0	0	0	0	0	0	0	0	0	0	0	0
Glyma.09G040100	1	1	0	0	0	0	0	0	0	0	0	0	0	0	0	0	0	0
Glyma.09G040200	1	1	0	0	0	0	0	0	0	0	0	0	0	0	0	0	0	0
Glyma.09G040300	1	1	0	0	0	0	0	0	0	0	0	0	0	0	0	0	0	0
Glyma.09G040400	1	1	0	0	0	0	0	0	0	0	0	0	0	0	0	0	0	0
Glyma.09G040500	1	1	0	0	0	0	0	0	0	0	0	0	0	0	0	0	0	0
Glyma.09G040600	1	1	0	0	0	0	0	0	0	0	0	0	0	0	0	0	0	0
Glyma.09G040700	1	1	0	0	0	0	0	0	0	0	0	0	0	0	0	0	0	0
Glyma.09G040800	1	1	0	0	0	0	0	0	0	0	0	0	0	0	0	0	0	0
Glyma.09G040900	1	1	0	0	0	0	0	0	0	0	0	0	0	0	0	0	0	0
Glyma.09G041000	1	1	0	0	0	0	0	0	0	0	0	0	0	0	0	0	0	0
Glyma.09G041100	1	1	0	0	0	0	0	0	0	0	0	0	0	0	0	0	0	0
Glyma.09G041200	1	1	0	0	0	0	0	0	0	0	0	0	0	0	0	0	0	1
Glyma.09G041300	1	1	0	0	0	0	0	0	0	0	0	0	0	0	0	0	0	0
Glyma.09G041400	1	1	0	0	0	0	0	0	0	0	0	0	0	0	0	0	0	1
Glyma.09G041500	1	1	0	0	1	0	0	0	0	0	0	0	0	0	0	0	0	0
Glyma.09G041600	1	1	0	0	0	0	0	0	0	0	0	0	0	0	0	0	0	0
Glyma.09G041700	1	1	0	0	0	0	0	0	0	0	0	0	0	0	0	0	0	0
Glyma.09G041800	1	1	0	0	0	0	0	0	0	0	0	0	0	0	0	0	0	0
Glyma.09G041900	1	1	0	0	0	0	0	0	0	0	0	0	0	0	0	0	0	0
Glyma.09G042000	1	1	0	0	0	0	0	0	0	0	0	0	0	0	0	0	0	0
Glyma.09G042100	1	1	0	0	0	0	0	0	0	0	0	0	0	0	0	0	0	0
Glyma.09G042200	1	1	0	0	0	0	0	0	0	0	0	0	0	0	0	0	0	0
Glyma.09G042300	1	1	0	0	0	0	0	0	0	0	0	0	0	0	0	0	0	0
Glyma.09G042400	1	1	0	0	0	0	0	0	0	0	0	0	0	0	0	0	0	0
Glyma.09G042500	1	1	0	0	0	0	0	0	0	0	0	0	0	0	0	0	0	0
Glyma.09G042600	1	1	0	0	0	0	0	0	0	0	0	0	0	0	0	0	0	0
Glyma.09G042700	1	1	0	0	0	0	0	0	0	0	0	0	0	0	0	0	0	0
Glyma.09G042800	1	1	0	0	0	0	0	0	0	0	0	0	0	0	0	0	0	0
Glyma.09G042900	1	1	0	0	0	0	0	0	0	0	0	0	0	0	0	0	0	0
Glyma.09G043000	1	1	0	0	0	0	0	0	0	0	0	0	0	0	0	0	0	0
Glyma.09G043100	1	1	0	0	0	0	0	0	0	0	0	0	0	0	0	0	0	0
Glyma.09G043200	1	1	0	0	0	0	0	0	0	0	0	0	0	0	0	0	0	0
Glyma.09G043300	1	1	0	0	0	0	0	0	0	0	0	0	0	0	0	0	0	0
Glyma.09G043400	1	1	0	0	0	0	0	0	0	0	0	0	0	0	0	0	0	0
Glyma.09G043500	1	1	0	0	0	0	0	0	0	0	0	0	0	0	0	0	0	0
Glyma.09G043600	1	1	0	0	0	0	0	0	0	0	0	0	0	0	0	0	0	0
Glyma.09G043700	1	1	0	0	0	0	0	0	0	0	0	0	0	0	0	0	0	1
Glyma.09G043800	1	1	0	0	0	0	0	0	0	0	0	0	0	0	0	0	0	0
Glyma.09G043900	1	1	0	0	0	0	0	0	0	0	0	0	0	0	0	0	0	0
Glyma.09G044000	1	1	0	0	0	0	0	0	0	0	0	0	0	0	0	0	0	0
Glyma.09G044100	1	1	0	0	0	0	0	0	0	0	0	0	0	0	0	0	0	0
Glyma.09G044200	1	1	0	0	0	0	0	0	0	0	0	0	0	0	0	0	0	0
Glyma.09G044300	1	1	0	0	0	0	0	0	0	0	0	0	0	0	0	0	0	0
Glyma.09G044400	1	1	0	0	0	0	0	0	0	0	0	0	0	0	0	0	0	0
Glyma.09G044500	1	1	0	0	0	0	0	0	0	0	0	0	0	0	0	0	0	0
Glyma.09G044600	1	1	0	0	0	0	0	0	0	0	0	0	0	0	0	0	0	0
Glyma.09G044700	1	1	0	0	0	0	0	0	0	0	0	0	0	0	0	0	0	0
Glyma.09G044800	1	1	0	0	0	0	0	0	0	0	0	0	0	0	0	0	0	0
Glyma.09G044900	1	1	0	0	0	0	0	0	0	0	0	0	0	0	0	0	0	0
Glyma.09G045000	1	1	0	0	0	0	0	0	0	0	0	0	0	0	0	0	0	0
Glyma.09G045100	1	1	0	0	0	0	0	0	0	0	0	0	0	0	0	0	0	0
Glyma.09G045200	1	1	0	0	0	0	0	0	0	0	0	0	0	0	0	0	0	0
Glyma.09G045300	1	1	0	0	0	0	0	0	0	0	0	0	0	0	0	0	0	0
Glyma.09G045400	1	1	0	0	0	0	0	0	0	0	0	0	0	0	0	0	0	0
Glyma.09G045500	1	1	0	0	0	0	0	0	0	0	0	0	0	0	0	0	0	0
Glyma.09G045600	1	1	0	0	0	0	0	0	0	0	0	0	0	0	0	0	0	0
Glyma.09G045700	1	1	0	0	0	0	0	0	0	0	0	0	0	0	0	0	0	0
Glyma.09G045800	1	1	0	0	0	0	0	0	0	0	0	0	1	0	1	0	0	0
Glyma.09G045900	1	1	0	0	0	0	0	0	0	0	0	0	0	0	0	0	0	0
Glyma.09G046000	1	1	0	0	0	0	0	0	0	0	0	0	0	0	0	0	0	0
Glyma.09G046100	1	1	0	0	0	0	0	0	0	0	0	0	0	0	0	0	0	0
Glyma.09G046200	1	1	0	0	1	0	0	0	0	0	0	0	0	0	0	0	0	0
Glyma.09G046300	1	1	0	0	0	0	0	0	0	0	0	0	0	0	0	0	0	0
Glyma.09G046400	1	1	0	0	0	0	0	0	0	0	0	0	0	0	0	0	0	0
Glyma.09G046500	1	0	0	0	0	0	0	0	0	0	0	0	0	0	0	0	0	0
Glyma.09G046600	1	0	0	0	0	0	0	0	0	0	0	0	0	0	0	0	0	0
Glyma.09G046700	1	0	0	0	0	0	0	0	0	0	0	0	0	0	0	0	0	0
Glyma.09G046800	1	0	0	0	0	0	0	0	0	0	0	0	0	0	0	0	0	0
Glyma.09G046900	1	0	0	0	0	0	0	0	0	0	0	0	0	0	0	0	0	0
Glyma.09G047000	1	0	0	0	0	0	0	0	0	0	0	0	0	0	0	0	0	0
Glyma.09G047100	1	0	0	0	0	0	0	0	0	0	0	0	0	0	0	0	0	0
Glyma.09G047200	1	0	0	0	0	0	0	0	0	0	0	0	0	0	0	0	0	0
Glyma.09G047300	1	0	0	0	0	0	0	0	0	0	0	0	0	0	0	0	0	0
Glyma.09G047400	1	0	0	0	0	0	0	0	0	0	0	0	0	0	0	0	0	0
Glyma.09G047500	1	0	0	0	0	0	0	0	0	0	0	0	0	0	0	0	0	0
Glyma.09G047600	1	0	0	0	0	0	0	0	0	0	0	0	0	0	0	0	0	0
Glyma.09G047700	1	0	0	0	0	0	0	0	0	0	0	0	0	0	0	0	0	0
Glyma.09G047800	1	0	0	0	0	0	0	0	0	0	0	0	0	0	0	0	0	0
Glyma.09G047900	1	0	0	0	0	0	0	0	0	0	0	0	0	0	0	0	0	0
Glyma.09G048000	1	0	0	0	0	0	0	0	0	0	0	0	0	0	0	0	0	0
Glyma.09G048100	1	0	0	0	0	0	0	0	0	0	0	0	0	0	0	0	0	0
Glyma.09G048200	1	0	0	0	0	0	0	0	0	0	0	0	0	0	0	0	0	0
Glyma.09G048300	1	0	0	0	0	0	0	0	0	0	0	0	0	0	0	0	0	0
Glyma.09G048400	1	0	0	0	0	0	0	0	0	0	0	0	0	0	0	0	0	0
Glyma.09G048500	1	0	0	0	0	0	0	0	0	0	0	0	0	0	0	0	0	0
Glyma.09G048600	1	0	0	0	0	0	0	0	0	0	0	0	0	0	0	0	0	0
Glyma.09G048700	1	0	0	0	0	0	0	0	0	0	0	0	0	0	0	0	0	0
Glyma.09G048800	1	0	0	0	0	0	0	0	0	0	0	0	0	0	0	0	0	0
Glyma.09G048900	1	0	0	0	0	0	0	0	0	0	0	0	0	0	0	0	0	0
Glyma.09G049000	1	0	0	0	0	0	0	0	0	0	0	0	0	0	0	0	0	0
Glyma.09G049100	1	0	0	0	0	0	0	0	0	0	0	0	0	0	0	0	0	0
Glyma.09G049200	1	0	0	0	0	0	0	0	0	0	0	0	0	0	0	0	0	0
Glyma.09G049300	1	0	0	0	0	0	0	0	0	0	0	0	0	0	0	0	0	0
Glyma.09G049400	1	0	0	0	0	0	0	0	0	0	0	0	0	0	0	0	0	0
Glyma.09G049500	1	0	0	0	0	0	0	0	0	0	0	0	0	0	0	0	0	0
Glyma.09G049600	1	0	0	0	0	0	0	0	0	0	0	0	0	0	0	0	0	0
Glyma.09G049700	1	0	0	0	0	0	0	0	0	0	0	0	0	0	0	0	0	0
Glyma.09G049800	1	0	0	0	0	0	0	0	0	0	0	0	0	0	0	0	0	0
Glyma.09G049900	1	0	1	0	0	0	0	0	0	0	0	0	0	0	0	0	0	0
Glyma.09G050000	1	0	1	0	0	0	0	0	0	0	0	0	0	0	0	0	0	0
Glyma.09G050100	1	0	1	0	0	0	0	0	0	0	0	0	0	0	0	0	0	0
Glyma.09G050200	1	0	1	0	0	0	0	0	0	0	0	0	0	0	0	0	0	0
Glyma.09G050300	1	0	1	0	0	0	0	0	0	0	0	0	0	0	0	0	0	0
Glyma.09G050400	1	0	1	0	0	0	0	0	0	0	0	0	0	0	0	0	0	0
Glyma.09G050500	1	0	1	0	0	0	0	0	0	0	0	0	0	0	0	0	0	0
Glyma.09G050600	1	0	1	0	0	0	0	0	0	0	0	0	0	0	0	0	0	0
Glyma.09G050700	1	0	1	0	0	0	0	0	0	0	0	0	0	0	0	0	0	0
Glyma.09G050800	1	0	1	0	0	0	0	0	0	0	0	0	0	0	0	0	0	0
Glyma.09G050900	1	0	0	0	0	0	0	0	0	0	0	0	0	0	0	0	0	0
Glyma.09G051000	1	0	0	0	0	0	0	0	0	0	0	0	0	0	0	0	0	0
Glyma.09G051100	1	0	0	0	0	0	0	0	0	0	0	0	0	0	0	0	0	0
Glyma.09G051200	1	0	0	0	0	0	0	0	0	0	0	0	0	0	0	0	0	1
Glyma.09G051300	1	0	0	0	0	0	0	0	0	0	0	0	0	0	0	0	0	0
Glyma.09G051400	1	0	0	0	0	0	0	0	0	0	0	0	0	0	0	0	0	0
Glyma.09G051500	1	0	0	0	0	0	0	0	0	0	0	0	0	0	0	0	0	0
Glyma.09G051600	1	0	0	0	0	0	0	0	0	0	0	0	0	0	0	0	0	0
Glyma.09G051700	1	0	0	0	0	0	0	0	0	0	0	0	0	0	0	0	0	0
Glyma.09G051800	1	0	0	0	0	0	0	0	0	0	0	0	0	0	0	0	0	0
Glyma.09G051900	1	0	0	0	0	0	0	0	0	0	0	0	0	0	0	0	0	0
Glyma.09G052000	1	0	0	0	0	0	0	0	0	0	0	0	0	0	0	0	0	0
Glyma.09G052100	1	0	0	0	0	0	0	0	0	0	0	0	0	0	0	0	0	0
Glyma.09G052200	1	0	0	0	0	0	0	0	0	0	0	0	0	0	0	0	0	0
Glyma.09G052300	1	0	0	0	0	0	0	0	0	0	0	0	0	0	0	0	0	0
Glyma.09G052400	1	0	0	0	0	0	0	0	0	0	0	0	0	0	0	0	0	0
Glyma.09G052500	1	0	0	0	0	0	0	0	0	0	0	0	0	0	0	0	0	0
Glyma.09G052600	1	0	0	0	0	0	0	0	0	0	0	0	0	0	0	0	0	0
Glyma.09G052700	1	0	1	0	0	0	0	0	0	0	0	0	0	0	0	0	0	0
Glyma.09G052800	1	0	0	0	1	0	0	0	0	0	0	0	0	0	0	0	0	0
Glyma.09G052900	1	0	0	0	1	0	0	0	0	0	0	0	0	0	0	0	0	0
Glyma.09G053000	1	0	0	0	1	0	0	0	0	0	0	0	0	0	0	0	0	0
Glyma.09G053100	1	0	0	0	0	0	0	0	0	0	0	0	0	0	0	0	0	0
Glyma.09G053200	1	0	0	0	0	0	0	0	0	0	0	0	0	0	0	0	0	0
Glyma.09G053300	1	0	0	0	0	0	0	0	0	0	0	0	0	0	0	0	0	0
Glyma.09G053400	1	0	0	0	0	0	0	0	0	0	0	0	0	0	0	0	0	0
Glyma.09G053500	1	0	0	0	0	0	0	0	0	0	0	0	0	0	0	0	0	0
Glyma.09G053600	1	0	0	0	0	0	0	0	0	0	0	0	0	0	0	0	0	0
Glyma.09G053700	1	0	0	0	0	0	0	0	0	0	0	0	0	0	0	0	0	0
Glyma.09G053800	1	0	0	0	0	0	0	0	0	0	0	0	0	0	0	0	0	0
Glyma.09G053900	1	0	0	0	0	0	0	0	0	0	0	0	0	0	0	0	0	0
Glyma.09G054000	1	0	0	0	0	0	0	0	0	0	0	0	0	0	0	0	0	0
Glyma.09G054100	1	0	0	0	0	0	0	0	0	0	0	0	0	0	0	0	0	0
Glyma.09G054200	1	0	0	0	0	0	0	0	0	0	0	0	0	0	0	0	0	0
Glyma.09G054300	1	0	0	0	0	0	0	0	0	0	0	0	0	0	0	0	0	0
Glyma.09G054400	1	0	0	0	0	0	0	0	0	0	0	0	0	0	0	0	0	0
Glyma.09G054500	1	0	1	0	0	0	0	0	0	0	0	0	0	0	0	0	0	0
Glyma.09G054600	1	0	1	0	0	0	0	0	0	0	0	0	0	0	0	0	0	0
Glyma.09G054700	1	0	1	0	0	0	0	0	0	0	0	0	0	0	0	0	0	0
Glyma.09G054800	1	0	1	0	0	0	0	0	0	0	0	0	0	0	0	0	0	0
Glyma.09G054900	1	0	1	0	0	0	0	0	0	0	0	0	0	0	0	0	0	0
Glyma.09G055000	1	0	1	0	0	0	0	0	0	0	0	0	0	0	0	0	0	0
Glyma.09G055100	1	0	1	0	0	0	0	0	0	0	0	0	0	0	0	0	0	0
Glyma.09G055200	1	0	1	0	0	0	0	0	0	0	0	0	0	0	0	0	0	0
Glyma.09G055300	1	0	0	0	0	0	0	0	0	0	0	0	0	0	0	0	0	1
Glyma.09G055400	1	0	0	0	0	0	0	0	0	0	0	0	0	0	0	0	0	0
Glyma.09G055500	1	0	0	0	0	0	0	0	0	0	0	0	0	0	0	0	0	0
Glyma.09G055600	1	0	1	0	0	0	0	0	0	0	0	0	0	0	0	0	0	0
Glyma.09G055700	1	0	0	0	0	0	0	0	0	0	0	0	0	0	0	0	0	0
Glyma.09G055800	1	0	0	0	0	0	0	0	0	0	0	0	0	0	0	0	0	0
Glyma.09G055900	1	0	0	0	0	0	0	0	0	0	0	0	0	0	0	0	0	0
Glyma.09G056000	1	0	0	0	0	0	0	0	0	0	0	0	0	0	0	0	0	0
Glyma.09G056100	1	0	0	0	0	0	0	0	0	0	0	0	0	0	0	0	0	0
Glyma.09G056200	1	0	0	0	0	0	0	0	0	0	0	0	0	0	0	0	0	0
Glyma.09G056300	1	0	0	0	0	0	0	0	0	0	0	0	0	0	0	0	0	0
Glyma.09G056400	1	0	0	D	0	0	0	0	0	0	0	0	0	0	0	0	0	0
Glyma.09G056500	1	0	0	D	0	0	0	0	0	0	0	0	0	0	0	0	0	0
Glyma.09G056600	1	0	0	D	0	0	0	0	0	0	0	0	0	0	0	0	0	0
Glyma.09G056700	1	0	0	0	0	0	0	0	0	0	0	0	0	0	0	0	0	0
Glyma.09G056800	1	0	0	D	0	0	0	0	0	0	0	0	0	0	0	0	0	0
Glyma.09G056900	1	0	0	D	0	0	0	0	0	0	0	0	0	0	0	0	0	0
Glyma.09G057000	1	0	0	D	0	0	0	0	0	0	0	0	0	0	0	0	0	0
Glyma.09G057100	1	0	0	D	0	0	0	0	0	0	0	0	0	0	0	0	0	0
Glyma.09G057200	1	0	0	D	0	0	0	0	0	0	0	0	0	0	0	0	0	0
Glyma.09G057300	1	0	0	D	0	0	0	0	0	0	0	0	0	0	0	0	0	0
Glyma.09G057400	1	0	0	D	0	0	0	0	0	0	0	0	0	0	0	0	0	0
Glyma.09G057500	1	0	0	D	0	0	0	0	0	0	0	0	0	0	0	0	0	0
Glyma.09G057600	1	0	0	D	0	0	0	0	0	0	0	0	0	0	0	0	0	0
Glyma.09G057700	1	0	0	D	0	0	0	0	0	0	0	0	0	0	0	0	0	0
Glyma.09G057800	1	0	0	D	0	0	0	0	0	0	0	0	0	0	0	0	0	0
Glyma.09G057900	1	0	0	D	0	0	0	0	0	0	0	0	0	0	0	0	0	0
Glyma.09G058000	1	0	0	D	0	0	0	0	0	0	0	0	0	0	0	0	0	0
Glyma.09G058100	1	0	0	0	0	0	0	0	0	0	0	0	0	0	0	0	0	0
Glyma.09G058200	1	0	0	0	0	0	0	0	0	0	0	0	0	0	0	0	0	0
Glyma.09G058300	1	0	0	0	0	0	0	0	0	0	0	0	0	0	0	0	0	0
Glyma.09G058400	1	0	0	0	0	0	0	0	0	0	0	0	0	0	0	0	0	0
Glyma.09G058500	1	0	0	0	0	0	0	0	0	0	0	0	0	0	0	0	0	0
Glyma.09G058600	1	0	0	0	0	0	0	0	0	0	0	0	0	0	0	0	0	0
Glyma.09G058700	1	0	0	0	0	0	0	0	0	0	0	0	0	0	0	0	0	0
Glyma.09G058800	1	0	0	0	0	0	0	0	0	0	0	0	0	0	0	0	0	0
Glyma.09G058900	1	0	0	0	0	0	0	0	0	0	0	0	0	0	0	0	0	0
Glyma.09G059000	1	0	0	0	0	0	0	0	0	0	0	0	0	0	0	0	0	0
Glyma.09G059100	1	0	0	0	0	0	0	0	0	0	0	0	0	0	0	0	0	0
Glyma.09G059200	1	0	0	0	0	0	0	0	0	0	0	0	0	0	0	0	0	0
Glyma.09G059300	1	0	0	0	0	0	0	0	0	0	0	0	0	0	0	0	0	0
Glyma.09G059400	1	0	0	0	0	0	0	0	0	0	0	0	0	0	1	0	0	0
Glyma.09G059500	1	0	0	0	0	0	0	0	0	0	0	0	0	0	0	0	0	0
Glyma.09G059600	1	0	0	0	0	0	0	0	0	0	0	0	0	0	0	0	0	0
Glyma.09G059700	1	0	0	0	1	0	0	0	0	0	0	0	0	0	0	0	0	0
Glyma.09G059800	1	0	0	0	0	0	0	0	0	0	0	0	0	0	0	0	0	0
Glyma.09G059900	1	0	0	0	0	0	0	0	0	0	0	0	0	0	0	0	0	0
Glyma.09G060000	1	0	0	0	0	0	0	0	0	0	0	0	0	0	0	0	0	0
Glyma.09G060100	1	0	0	0	0	0	0	0	0	0	0	0	0	0	0	0	0	0
Glyma.09G060200	1	0	0	0	1	0	0	0	0	0	0	0	0	0	0	0	0	0
Glyma.09G060300	1	0	0	0	0	0	0	0	0	0	0	0	0	0	0	0	0	0
Glyma.09G060400	1	0	0	0	0	0	0	0	0	0	0	0	0	0	0	0	0	0
Glyma.09G060500	1	0	0	0	0	0	0	0	0	0	0	0	0	0	0	0	0	0
Glyma.09G060600	1	0	0	0	0	0	0	0	0	0	0	0	0	0	0	0	0	0
Glyma.09G060700	1	0	0	0	0	0	0	0	0	0	0	0	0	0	0	0	0	0
Glyma.09G060800	1	0	0	0	0	0	0	0	0	0	0	0	0	0	0	0	0	0
Glyma.09G060900	1	0	0	0	0	0	0	0	0	0	0	0	0	0	0	0	0	0
Glyma.09G061000	1	0	0	0	0	0	0	0	0	0	0	0	0	0	0	0	0	0
Glyma.09G061100	1	0	0	0	0	0	0	0	0	0	0	0	0	0	0	0	0	0
Glyma.09G061200	1	0	0	0	0	0	0	0	0	0	0	0	0	0	0	0	0	0
Glyma.09G061300	1	0	0	0	0	0	0	0	0	0	0	0	0	0	0	0	0	0
Glyma.09G061400	1	0	0	0	0	0	0	0	0	0	0	0	0	0	0	0	0	0
Glyma.09G061500	1	0	0	0	0	0	0	0	0	0	0	0	0	0	0	0	0	0
Glyma.09G061600	1	0	0	0	0	0	0	0	0	0	0	0	0	0	0	0	0	0
Glyma.09G061700	1	0	0	0	0	0	0	0	0	0	0	0	0	0	0	0	0	0
Glyma.09G061800	1	0	0	0	0	0	0	0	0	0	0	0	0	0	0	0	0	0
Glyma.09G061900	1	0	0	0	1	0	0	0	0	0	0	0	0	0	0	0	0	0
Glyma.09G062000	1	0	0	0	0	0	0	0	0	0	0	0	0	0	0	0	0	0
Glyma.09G062100	1	0	0	0	0	0	0	0	0	0	0	0	0	0	0	0	0	0
Glyma.09G062200	1	0	0	0	0	0	0	0	0	0	0	0	0	0	0	0	0	0
Glyma.09G062300	1	0	0	0	0	0	0	0	0	0	0	0	0	0	0	0	0	0
Glyma.09G062400	1	0	0	0	1	0	0	0	0	0	0	0	0	0	0	0	0	0
Glyma.09G062500	1	0	0	0	0	0	0	0	0	0	0	0	0	0	0	0	0	0
Glyma.09G062600	1	0	0	0	0	0	0	0	0	0	0	0	0	0	0	0	0	0
Glyma.09G062700	1	0	0	0	0	0	0	0	0	0	0	0	0	0	0	0	0	0
Glyma.09G062800	1	0	0	0	1	0	0	0	0	0	0	0	0	0	0	0	0	0
Glyma.09G062900	1	0	0	0	0	0	0	0	0	0	0	0	0	0	0	0	0	0
Glyma.09G063000	1	0	0	0	0	0	0	0	0	0	0	0	0	0	0	0	0	0
Glyma.09G063100	1	0	0	0	0	0	0	0	0	0	0	0	0	0	0	0	0	0
Glyma.09G063200	1	0	0	0	0	0	0	0	0	0	0	0	0	0	0	0	0	0
Glyma.09G063300	1	0	0	0	0	0	0	0	0	0	0	0	0	0	0	0	0	0
Glyma.09G063400	1	0	0	0	0	0	0	0	0	0	0	0	0	0	0	0	0	0
Glyma.09G063500	1	0	0	0	0	0	0	0	0	0	0	0	0	0	0	0	0	0
Glyma.09G063600	1	0	0	0	0	0	0	0	0	0	0	0	0	0	0	0	0	0
Glyma.09G063700	1	0	0	0	0	0	0	0	0	0	0	0	0	0	0	0	0	0
Glyma.09G063800	1	0	0	0	0	0	0	0	0	0	0	0	0	0	0	0	0	0
Glyma.09G063900	1	0	0	0	0	0	0	0	0	0	0	0	0	0	0	0	0	0
Glyma.09G064000	1	0	0	0	0	0	0	0	0	0	0	0	0	0	0	0	0	0
Glyma.09G064100	1	0	0	0	0	0	0	0	0	0	0	0	0	0	0	0	0	0
Glyma.09G064200	1	0	0	0	1	0	0	0	0	0	0	0	0	0	0	0	0	0
Glyma.09G064300	1	0	0	B	0	0	0	0	0	0	0	0	0	0	0	0	0	0
Glyma.09G064400	1	0	0	B	0	0	0	0	0	0	0	0	0	0	0	0	0	0
Glyma.09G064500	1	0	0	B	0	0	0	0	0	0	0	0	0	0	0	0	0	0
Glyma.09G064600	1	0	0	B	0	0	0	0	0	0	0	0	0	0	0	0	0	0
Glyma.09G064700	1	0	0	B	0	0	0	0	0	0	0	0	0	0	0	0	0	0
Glyma.09G064800	1	0	0	B	0	0	0	0	0	0	0	0	0	0	0	0	0	0
Glyma.09G064900	1	0	0	B	0	0	0	0	0	0	0	0	0	0	0	0	0	0
Glyma.09G065000	1	0	0	B	0	0	0	0	0	0	0	0	0	0	0	0	0	0
Glyma.09G065100	1	0	0	B	0	0	0	0	0	0	0	0	0	0	0	0	0	0
Glyma.09G065200	1	0	0	B	0	0	0	0	0	0	0	0	0	0	0	0	0	0
Glyma.09G065300	1	0	0	B	0	0	0	0	0	0	0	0	0	0	0	0	0	1
Glyma.09G065400	1	0	0	B	0	0	0	0	0	0	0	0	0	0	0	0	0	0
Glyma.09G065500	1	0	0	B	0	0	0	0	0	0	0	0	0	0	0	0	0	0
Glyma.09G065600	1	0	0	B	0	0	0	0	0	0	0	0	0	0	0	0	0	0
Glyma.09G065700	1	0	0	B	0	0	0	0	0	0	0	0	0	0	0	0	0	0
Glyma.09G065800	1	0	0	B	0	0	0	0	0	0	0	0	0	0	0	0	0	0
Glyma.09G065900	1	0	0	B	0	0	0	0	0	0	0	0	0	0	0	0	0	0
Glyma.09G066000	1	0	0	B	0	0	0	0	0	0	0	0	0	0	0	0	0	0
Glyma.09G066100	1	0	0	B	0	0	0	0	0	0	0	0	0	0	0	0	0	0
Glyma.09G066200	1	0	0	B	0	0	0	0	0	0	0	0	0	0	0	0	0	0
Glyma.09G066300	1	0	0	B	0	0	0	0	0	0	0	0	0	0	0	0	0	0
Glyma.09G066400	1	0	0	B	0	0	0	0	0	0	0	0	0	0	0	0	0	0
Glyma.09G066500	1	0	0	B	0	0	0	0	0	0	0	0	0	0	0	0	0	0
Glyma.09G066600	1	0	0	0	0	0	0	0	0	0	0	0	0	0	0	0	0	0
Glyma.09G066700	1	0	0	B	0	0	0	0	0	0	1	0	0	0	0	0	0	0
Glyma.09G066800	1	0	0	B	0	0	0	0	0	0	0	0	0	0	0	0	0	0
Glyma.09G066900	1	0	0	0	0	0	0	0	0	0	0	0	0	0	0	0	0	0
Glyma.09G067000	1	0	0	B	0	0	0	0	0	0	0	0	0	0	0	0	0	0
Glyma.09G067100	1	0	0	B	0	0	0	0	0	0	0	0	0	0	0	0	0	0
Glyma.09G067200	1	0	0	0	0	0	0	0	0	0	0	0	0	0	0	0	0	0
Glyma.09G067300	1	0	0	0	0	0	0	0	0	0	0	0	0	0	0	0	0	0
Glyma.09G067400	1	0	0	0	0	0	0	0	0	0	0	0	0	0	0	0	0	0
Glyma.09G067500	1	0	0	0	0	0	0	0	0	0	0	0	0	0	0	0	0	0
Glyma.09G067600	1	0	0	0	0	0	0	0	0	0	0	0	0	0	0	0	0	0
Glyma.09G067700	1	0	0	0	0	0	0	0	0	0	0	0	0	0	0	0	0	0
Glyma.09G067800	1	0	0	0	0	0	0	0	0	0	0	0	0	0	0	0	0	0
Glyma.09G067900	1	0	0	0	0	0	0	0	0	0	0	0	0	0	0	0	0	0
Glyma.09G068000	1	0	0	0	0	0	0	0	0	0	0	0	0	0	0	0	0	0
Glyma.09G068100	1	0	0	0	0	0	0	0	0	0	0	0	0	0	0	0	0	0
Glyma.09G068200	1	0	0	0	0	0	0	0	0	0	0	0	0	0	0	0	0	0
Glyma.09G068300	1	0	0	0	0	0	0	0	0	0	0	0	0	0	0	0	0	0
Glyma.09G068400	1	0	0	0	1	0	0	0	0	0	0	0	0	0	0	0	0	0
Glyma.09G068500	1	0	0	0	0	0	0	0	0	0	0	0	0	0	0	0	0	0
Glyma.09G068600	1	0	0	0	0	0	0	0	0	0	0	0	0	0	0	0	0	0
Glyma.09G068700	1	0	0	D	1	0	0	0	0	0	0	0	0	0	0	0	0	0
Glyma.09G068800	1	0	0	D	0	0	0	0	0	0	0	0	0	0	0	0	0	0
Glyma.09G068900	1	0	0	0	0	0	0	0	0	0	0	0	0	0	0	0	0	0
Glyma.09G069000	1	0	0	D	0	0	0	0	0	0	0	0	0	0	0	0	0	0
Glyma.09G069100	1	0	0	D	0	0	0	0	0	0	0	0	0	0	0	0	0	0
Glyma.09G069200	1	0	0	D	0	0	0	0	0	0	0	0	0	0	0	0	0	0
Glyma.09G069300	1	0	0	0	0	0	0	0	0	0	0	0	0	0	0	0	0	0
Glyma.09G069400	1	0	0	0	0	0	0	0	0	0	0	0	0	0	0	0	0	0
Glyma.09G069500	1	0	0	D	0	0	0	0	0	0	0	0	0	0	0	0	0	0
Glyma.09G069600	1	0	0	D	0	0	0	0	0	0	0	0	0	0	0	0	0	0
Glyma.09G069700	1	0	0	D	0	0	0	0	0	0	0	0	0	0	0	0	0	0
Glyma.09G069800	1	0	0	D	0	0	0	0	0	0	0	0	0	0	0	0	0	0
Glyma.09G069900	1	0	0	D	0	0	0	0	0	0	0	0	0	0	0	0	0	0
Glyma.09G070000	1	0	0	D	0	0	0	0	0	0	0	0	0	0	0	0	0	0
Glyma.09G070100	1	0	0	D	0	0	0	0	0	0	0	0	0	0	0	0	0	0
Glyma.09G070200	1	0	0	D	0	0	0	0	0	0	0	0	0	0	0	0	0	0
Glyma.09G070300	1	0	0	D	0	0	0	0	0	0	0	0	0	0	0	0	0	1
Glyma.09G070400	1	0	0	0	0	0	0	0	0	0	0	0	0	0	0	0	0	0
Glyma.09G070500	1	0	0	0	0	0	0	0	0	0	0	0	0	0	0	0	0	0
Glyma.09G070600	1	0	0	0	0	0	0	0	0	0	0	0	0	0	0	0	0	0
Glyma.09G070700	1	0	0	0	0	0	0	0	0	0	0	0	0	0	0	0	0	0
Glyma.09G070800	1	0	0	0	0	0	0	0	0	0	0	0	0	0	0	0	0	0
Glyma.09G070900	1	0	0	0	0	0	0	0	0	0	0	0	0	0	0	0	0	0
Glyma.09G071000	1	0	0	0	0	0	0	0	0	0	0	0	0	0	0	0	0	0
Glyma.09G071100	1	0	0	0	0	0	0	0	0	0	0	0	0	0	0	0	0	0
Glyma.09G071200	1	0	0	0	0	0	0	0	0	0	0	0	0	0	0	0	0	0
Glyma.09G071300	1	0	0	0	0	0	0	0	0	0	0	0	0	0	0	0	0	0
Glyma.09G071400	1	0	0	0	0	0	0	0	0	0	0	0	0	0	0	0	0	0
Glyma.09G071500	1	0	0	0	0	0	0	0	0	0	0	0	0	0	0	0	0	0
Glyma.09G071600	1	0	0	0	0	0	0	0	0	0	0	0	0	0	0	0	0	0
Glyma.09G071700	1	0	0	0	0	0	0	0	0	0	0	0	0	0	0	0	0	0
Glyma.09G071800	1	0	0	0	0	0	0	0	0	0	0	0	0	0	0	0	0	0
Glyma.09G071900	1	0	0	0	0	0	0	0	0	0	0	0	0	0	0	0	0	0
Glyma.09G072000	1	0	0	0	1	0	0	0	0	0	0	0	0	0	0	0	0	0
Glyma.09G072100	1	0	0	0	0	0	0	0	0	0	0	0	0	0	0	0	0	0
Glyma.09G072200	1	0	0	0	1	0	0	0	0	0	0	0	0	0	0	0	0	0
Glyma.09G072300	1	0	0	0	0	0	0	0	0	0	0	0	0	0	0	0	0	0
Glyma.09G072400	1	0	0	0	0	0	0	0	0	0	0	0	0	0	0	0	0	0
Glyma.09G072500	1	0	0	0	0	0	0	0	0	0	0	0	0	0	0	0	0	0
Glyma.09G072600	1	0	0	0	0	0	0	0	0	0	0	0	0	0	0	0	0	0
Glyma.09G072700	1	0	0	0	0	0	0	0	0	0	0	0	0	0	0	0	0	0
Glyma.09G072800	1	0	0	0	0	0	0	0	0	0	0	0	0	0	0	0	0	0
Glyma.09G072900	1	0	0	0	0	0	0	0	0	0	0	0	0	0	0	0	0	0
Glyma.09G073000	1	0	0	0	0	0	0	0	0	0	0	0	0	0	0	0	0	0
Glyma.09G073100	1	0	0	0	0	0	0	0	0	0	0	0	0	0	0	0	0	0
Glyma.09G073200	1	0	0	0	0	0	0	0	0	0	0	0	0	0	0	0	0	0
Glyma.09G073300	1	0	0	0	0	0	0	0	0	0	0	0	0	0	0	0	0	0
Glyma.09G073400	1	0	0	0	0	0	0	0	0	0	0	0	0	0	0	0	0	0
Glyma.09G073500	1	1	0	0	0	0	0	0	0	0	0	0	0	0	0	0	0	0
Glyma.09G073600	1	1	0	0	0	0	0	0	0	0	0	0	0	0	0	0	0	0
Glyma.09G073700	1	1	0	0	0	0	0	0	0	0	0	0	0	0	0	0	0	0
Glyma.09G073800	1	1	0	0	0	0	0	0	0	0	0	0	0	0	0	0	0	0
Glyma.09G073900	1	1	0	0	0	0	0	0	0	0	0	0	0	0	0	0	0	0
Glyma.09G074000	1	1	0	0	0	0	0	0	0	0	0	0	0	0	0	0	0	0
Glyma.09G074100	1	1	0	0	0	0	0	0	0	0	0	0	0	0	0	0	0	0
Glyma.09G074200	1	1	0	0	0	0	0	0	0	0	0	0	0	0	0	0	0	0
Glyma.09G074300	1	1	0	0	0	0	0	0	0	0	0	0	0	0	0	0	0	0
Glyma.09G074400	1	1	0	0	0	0	0	0	0	0	0	0	0	0	0	0	0	0
Glyma.09G074500	1	1	0	0	0	0	0	0	0	0	0	0	0	0	0	0	0	0
Glyma.09G074600	1	1	0	0	0	0	0	0	0	0	0	0	0	0	0	0	0	0
Glyma.09G074700	1	1	0	0	0	0	0	0	0	0	0	0	0	0	0	0	0	0
Glyma.09G074800	1	1	0	0	0	0	0	0	0	0	0	0	0	0	0	0	0	0
Glyma.09G074900	1	1	0	0	0	0	0	0	0	0	0	0	0	0	0	0	0	0
Glyma.09G075000	1	1	0	0	0	0	0	0	0	0	0	0	0	0	0	0	0	0
Glyma.09G075100	1	1	0	0	0	0	0	0	0	0	0	0	0	0	0	0	0	0
Glyma.09G075200	1	1	0	0	0	0	0	0	0	0	0	0	0	0	0	0	0	0
Glyma.09G075300	1	1	0	0	0	0	0	0	0	0	0	0	0	0	0	0	0	0
Glyma.09G075400	1	1	0	0	0	0	0	0	0	0	0	0	0	0	0	0	0	0
Glyma.09G075500	1	1	0	0	0	0	0	0	0	0	0	0	0	0	0	0	0	0
Glyma.09G075600	1	1	0	0	0	0	0	0	0	0	0	0	0	0	0	0	0	0
Glyma.09G075700	1	1	0	0	0	0	0	0	0	0	0	0	0	0	0	0	0	0
Glyma.09G075800	1	1	0	0	0	0	0	0	0	0	0	0	0	0	0	0	0	0
Glyma.09G075900	1	1	0	0	0	0	0	0	0	0	0	0	0	0	0	0	0	0
Glyma.09G076000	1	1	0	0	0	0	0	0	0	0	0	0	0	0	0	0	0	0
Glyma.09G076100	1	1	0	0	0	0	0	0	0	0	0	0	0	0	0	0	0	0
Glyma.09G076200	1	1	0	0	0	0	0	0	0	0	0	0	0	0	0	0	0	0
Glyma.09G076300	1	1	0	0	0	0	0	0	0	0	0	0	0	0	0	0	0	0
Glyma.09G076400	1	1	0	0	0	0	0	0	0	0	0	0	0	0	0	0	0	0
Glyma.09G076500	1	1	0	0	0	0	0	0	0	0	0	0	0	0	0	0	0	0
Glyma.09G076600	1	1	0	0	0	0	0	0	0	0	0	0	0	0	0	0	0	0
Glyma.09G076700	1	1	0	0	0	0	0	0	0	0	0	0	0	0	0	0	0	0
Glyma.09G076800	1	1	0	0	1	0	0	0	0	0	0	0	0	0	0	0	0	0
Glyma.09G076900	1	1	0	0	0	0	0	0	0	0	0	0	0	0	0	0	0	0
Glyma.09G077000	1	1	0	0	0	0	0	0	0	0	0	0	0	0	0	0	0	0
Glyma.09G077100	1	1	0	0	0	0	0	0	0	0	0	0	0	0	0	0	0	0
Glyma.09G077200	1	1	0	0	0	0	0	0	0	0	0	0	0	0	0	0	0	0
Glyma.09G077300	1	1	0	0	0	0	0	0	0	0	0	0	0	0	0	0	0	0
Glyma.09G077400	1	1	0	0	0	0	0	0	0	0	0	0	0	0	0	0	0	0
Glyma.09G077500	1	1	0	0	0	0	0	0	0	0	0	0	0	0	0	0	0	0
Glyma.09G077600	1	1	0	0	0	0	0	0	0	0	0	0	0	0	0	0	0	0
Glyma.09G077700	1	1	0	0	0	0	0	0	0	0	0	0	0	0	0	0	0	0
Glyma.09G077800	1	1	0	0	0	0	0	0	0	0	0	0	0	0	0	0	0	0
Glyma.09G077900	1	1	0	0	0	0	0	0	0	0	0	0	0	0	0	0	0	0
Glyma.09G078000	1	1	0	0	0	0	0	0	0	0	0	0	0	0	0	0	0	0
Glyma.09G078100	1	1	0	0	0	0	0	0	0	0	0	0	0	0	0	0	0	0
Glyma.09G078200	1	1	0	0	0	0	0	0	0	0	0	0	0	0	0	0	0	0
Glyma.09G078300	1	1	0	0	0	0	0	0	0	0	0	0	0	0	0	0	0	0
Glyma.09G078400	1	1	0	0	0	0	0	0	0	0	0	0	0	0	0	0	0	0
Glyma.09G078500	1	1	0	0	0	0	0	0	0	0	0	0	0	0	0	0	0	0
Glyma.09G078600	1	1	0	0	0	0	0	0	0	0	0	0	0	0	0	0	0	0
Glyma.09G078700	1	1	0	0	0	0	0	0	0	0	0	0	0	0	0	0	0	0
Glyma.09G078800	1	1	0	0	0	0	0	0	0	0	0	0	0	0	0	0	0	0
Glyma.09G078900	1	1	0	0	0	0	0	0	0	0	0	0	0	0	0	0	0	0
Glyma.09G079000	1	1	0	0	0	0	0	0	0	0	0	0	0	0	0	0	0	0
Glyma.09G079100	1	1	0	0	0	0	0	0	0	0	0	0	0	0	0	0	0	0
Glyma.09G079200	1	1	0	0	0	0	0	0	0	0	0	0	0	0	0	0	0	0
Glyma.09G079300	1	1	0	0	0	0	0	0	0	0	0	0	0	0	0	0	0	0
Glyma.09G079400	1	1	0	0	0	0	0	0	0	0	0	0	0	0	0	0	0	0
Glyma.09G079500	1	1	0	0	0	0	0	0	0	0	0	0	0	0	0	0	0	0
Glyma.09G079600	1	1	0	0	0	0	0	0	0	0	0	0	0	0	0	0	0	0
Glyma.09G079700	1	1	0	0	0	0	0	0	0	0	0	0	0	0	0	0	0	0
Glyma.09G079800	1	1	0	0	0	0	0	0	0	0	0	0	0	0	0	0	0	0
Glyma.09G079900	1	1	0	0	0	0	0	0	0	0	0	0	0	0	0	0	0	0
Glyma.09G080000	1	1	0	0	1	0	0	0	0	0	0	0	0	0	0	0	0	0
Glyma.09G080100	1	1	0	0	0	0	0	0	0	0	0	0	0	0	0	0	0	0
Glyma.09G080200	1	1	0	0	0	0	0	0	0	0	0	0	0	0	0	0	0	0
Glyma.09G080300	1	1	0	0	0	0	0	0	0	0	0	0	0	0	0	0	0	0
Glyma.09G080400	1	1	0	0	0	0	0	0	0	0	0	0	0	0	0	0	0	0
Glyma.09G080500	1	1	0	0	0	0	0	0	0	0	0	0	0	0	0	0	0	0
Glyma.09G080600	1	1	0	0	0	0	0	0	0	0	0	0	0	0	0	0	0	0
Glyma.09G080700	1	1	0	0	0	0	0	0	0	0	0	0	0	0	0	0	0	0
Glyma.09G080800	1	1	0	0	0	0	0	0	0	0	0	0	0	0	0	0	0	0
Glyma.09G080900	1	1	0	0	0	0	0	0	0	0	0	0	0	0	0	0	0	0
Glyma.09G081000	1	1	0	0	0	0	0	0	0	0	0	0	0	0	0	0	0	0
Glyma.09G081100	1	1	0	0	0	0	0	0	0	0	0	0	0	0	0	0	0	0
Glyma.09G081200	1	1	0	0	0	0	0	0	0	0	0	0	0	0	0	0	0	0
Glyma.09G081300	1	1	0	0	0	0	0	0	0	0	0	0	0	0	0	0	0	0
Glyma.09G081400	1	1	0	0	0	0	0	0	0	0	0	0	0	0	0	0	0	0
Glyma.09G081500	1	1	0	0	0	0	0	0	0	0	0	0	0	0	0	0	0	0
Glyma.09G081600	1	1	0	0	0	0	0	0	0	0	0	0	0	0	0	0	0	0
Glyma.09G081700	1	1	0	0	0	0	0	0	0	0	0	0	0	0	0	0	0	0
Glyma.09G081800	1	1	0	0	0	0	0	0	0	0	0	0	0	0	0	0	0	0
Glyma.09G081900	1	1	0	0	0	0	0	0	0	0	0	0	0	0	0	0	0	0
Glyma.09G082000	1	1	0	0	1	0	0	0	0	0	0	0	0	0	0	0	0	0
Glyma.09G082100	1	1	1	0	0	0	0	0	0	0	0	0	0	0	0	0	0	0
Glyma.09G082200	1	1	0	0	0	0	0	0	0	0	0	0	0	0	0	0	0	0
Glyma.09G082300	1	1	0	0	0	0	0	0	0	0	0	0	0	0	0	0	0	0
Glyma.09G082400	1	1	0	0	0	0	0	0	0	0	0	0	0	0	0	0	0	0
Glyma.09G082500	1	1	0	0	0	0	0	0	0	0	0	0	0	0	0	0	0	0
Glyma.09G082600	1	1	0	0	0	0	0	0	0	0	0	0	0	0	0	0	0	0
Glyma.09G082700	1	1	0	0	0	0	0	0	0	0	0	0	0	0	0	0	0	0
Glyma.09G082800	1	1	0	0	0	0	0	0	0	0	0	0	0	0	0	0	0	0
Glyma.09G082900	1	1	0	0	0	0	0	0	0	0	0	0	0	0	0	0	0	0
Glyma.09G083000	1	1	0	D	0	0	0	0	0	0	0	0	0	0	0	0	0	0
Glyma.09G083100	1	1	0	D	0	0	0	0	0	0	0	0	0	0	0	0	0	0
Glyma.09G083200	1	1	0	0	0	0	0	0	0	0	0	0	0	0	0	0	0	0
Glyma.09G083300	1	1	0	D	0	0	0	0	0	0	0	0	0	0	0	0	0	0
Glyma.09G083400	1	1	0	D	0	0	0	0	0	0	0	0	0	0	0	0	0	0
Glyma.09G083500	1	1	0	D	0	0	0	0	0	0	0	0	0	0	0	0	0	0
Glyma.09G083600	1	1	0	0	0	0	0	0	0	0	0	0	0	0	0	0	0	0
Glyma.09G083700	1	1	0	D	0	0	0	0	0	0	0	0	0	0	0	0	0	0
Glyma.09G083800	1	1	0	D	0	0	0	0	0	0	0	0	0	0	0	0	0	0
Glyma.09G083900	1	1	0	0	0	0	0	0	0	0	0	0	0	0	0	0	0	0
Glyma.09G084000	1	1	0	0	0	0	0	0	0	0	0	0	0	0	0	0	0	0
Glyma.09G084100	1	1	0	D	0	0	0	0	0	0	0	0	0	0	0	0	0	0
Glyma.09G084200	1	1	0	D	0	0	0	0	0	0	0	0	0	0	0	0	0	0
Glyma.09G084300	1	1	0	D	0	0	0	0	0	0	0	0	0	0	0	0	0	0
Glyma.09G084400	1	1	0	D	0	0	0	0	0	0	0	0	0	0	0	0	0	0
Glyma.09G084500	1	1	0	D	0	0	0	0	0	0	0	0	0	0	0	0	0	0
Glyma.09G084600	1	1	0	D	0	0	0	0	0	0	0	0	0	0	0	0	0	0
Glyma.09G084700	1	1	0	D	0	0	0	0	0	0	0	0	0	0	0	0	0	0
Glyma.09G084800	1	1	0	D	0	0	0	0	0	0	0	0	0	0	0	0	0	0
Glyma.09G084900	1	1	0	D	0	0	0	0	0	0	0	0	0	0	0	0	0	0
Glyma.09G085000	1	1	0	D	0	0	0	0	0	0	0	0	0	0	0	0	0	0
Glyma.09G085100	1	1	0	D	0	0	0	0	0	0	0	0	0	0	0	0	0	0
Glyma.09G085200	1	1	0	D	0	0	0	0	0	0	0	0	0	0	0	0	0	0
Glyma.09G085300	1	1	0	0	0	0	0	0	0	0	0	0	0	0	0	0	0	0
Glyma.09G085400	1	1	0	0	0	0	0	0	0	0	0	0	0	0	0	0	0	0
Glyma.09G085500	1	1	0	0	0	0	0	0	0	0	0	0	0	0	0	0	0	0
Glyma.09G085600	1	1	0	0	0	0	0	0	0	0	0	0	0	0	0	0	0	0
Glyma.09G085700	1	1	0	0	0	0	0	0	0	0	0	0	0	0	0	0	0	0
Glyma.09G085800	1	1	0	0	0	0	0	0	0	0	0	0	0	0	0	0	0	0
Glyma.09G085900	1	1	0	0	0	0	0	0	0	0	0	0	0	0	0	0	0	0
Glyma.09G086000	1	1	0	0	0	0	0	0	0	0	0	0	0	0	0	0	0	0
Glyma.09G086100	1	1	0	0	0	0	0	0	0	0	0	0	0	0	0	0	0	0
Glyma.09G086200	1	1	0	0	0	0	0	0	0	0	0	0	0	0	0	0	0	0
Glyma.09G086300	1	1	0	0	0	0	0	0	0	0	0	0	0	0	0	0	0	0
Glyma.09G086400	1	1	0	0	0	0	0	0	0	0	0	0	0	0	0	0	0	0
Glyma.09G086500	1	1	0	0	0	0	0	0	0	0	0	0	0	0	0	0	0	0
Glyma.09G086600	1	1	0	0	0	0	0	0	0	0	0	0	0	0	0	0	0	0
Glyma.09G086700	1	1	0	0	0	0	0	0	0	0	0	0	0	0	0	0	0	0
Glyma.09G086800	1	1	0	0	0	0	0	0	0	0	0	0	0	0	0	0	0	0
Glyma.09G086900	1	1	0	0	0	0	0	0	0	0	0	0	0	0	0	0	0	0
Glyma.09G087000	1	1	0	0	0	0	0	0	0	0	0	0	0	0	0	0	0	0
Glyma.09G087100	1	1	0	0	0	0	0	0	0	0	0	0	0	0	0	0	0	0
Glyma.09G087200	1	1	0	0	0	0	0	0	0	0	0	0	0	0	0	0	0	0
Glyma.09G087300	1	1	0	0	0	0	0	0	0	0	0	0	0	0	0	0	0	0
Glyma.09G087400	1	1	0	0	0	0	0	0	0	0	0	0	0	0	0	0	0	0
Glyma.09G087500	1	1	0	0	0	0	0	0	0	0	0	0	0	0	0	0	0	0
Glyma.09G087600	1	1	0	0	0	0	0	0	0	0	0	0	0	0	0	0	0	0
Glyma.09G087700	1	1	0	0	0	0	0	0	0	0	0	0	0	0	0	0	0	0
Glyma.09G087800	1	1	0	0	0	0	0	0	0	0	0	0	0	0	0	0	0	0
Glyma.09G087900	1	1	0	0	0	0	0	0	0	0	0	0	0	0	0	0	0	0
Glyma.09G088000	1	1	0	0	0	0	0	0	0	0	0	0	0	0	0	0	0	0
Glyma.09G088100	1	1	0	0	0	0	0	0	0	0	0	0	0	0	0	0	0	0
Glyma.09G088200	1	1	0	0	0	0	0	0	0	0	0	0	0	0	0	0	0	0
Glyma.09G088300	1	1	0	0	0	0	0	0	0	0	0	0	0	0	0	0	0	0
Glyma.09G088400	1	1	0	0	0	0	0	0	0	0	0	0	0	0	0	0	0	0
Glyma.09G088500	1	1	0	0	0	0	0	0	0	0	0	0	0	0	0	0	0	0
Glyma.09G088600	1	1	0	0	0	0	0	0	0	0	0	0	0	0	0	0	0	0
Glyma.09G088700	1	1	0	0	0	0	0	0	0	0	0	0	0	0	0	0	0	0
Glyma.09G088800	1	1	0	0	0	0	0	0	0	0	0	0	0	0	0	0	0	0
Glyma.09G088900	1	1	0	0	0	0	0	0	0	0	0	0	0	0	0	0	0	0
Glyma.09G089000	1	1	0	0	0	0	0	0	0	0	0	0	0	0	0	0	0	0
Glyma.09G089100	1	1	0	0	0	0	0	0	0	0	0	0	0	0	0	0	0	0
Glyma.09G089200	1	1	0	0	0	0	0	0	0	0	0	0	0	0	0	0	0	0
Glyma.09G089300	1	0	0	0	0	0	0	0	0	0	0	0	0	0	0	0	0	0
Glyma.09G089400	1	0	0	0	0	0	0	0	0	0	0	0	0	0	0	0	0	0
Glyma.09G089500	1	0	0	0	0	0	0	0	0	0	0	0	0	0	0	0	0	0
Glyma.09G089600	1	0	0	0	0	0	0	0	0	0	0	0	0	0	0	0	0	0
Glyma.09G089700	1	0	0	0	0	0	0	0	0	0	0	0	0	0	0	0	0	0
Glyma.09G089800	1	0	0	0	0	0	0	0	0	0	0	0	0	0	0	0	0	0
Glyma.09G089900	1	0	0	0	0	0	0	0	0	0	0	0	0	0	0	0	0	0
Glyma.09G090000	1	0	0	0	0	0	0	0	0	0	0	0	0	0	0	0	0	0
Glyma.09G090100	1	0	0	0	0	0	0	0	0	0	0	0	0	0	0	0	0	0
Glyma.09G090200	1	0	0	0	0	0	0	0	0	0	0	0	0	0	0	0	0	0
Glyma.09G090300	1	0	0	0	0	0	0	0	0	0	0	0	0	1	0	0	0	0
Glyma.09G090400	1	0	0	0	0	0	0	0	0	0	0	0	0	0	0	0	0	0
Glyma.09G090500	1	0	0	0	0	0	0	0	0	0	0	0	0	0	0	0	0	0
Glyma.09G090600	1	0	0	0	0	0	0	0	0	0	0	0	0	0	0	0	0	0
Glyma.09G090700	1	0	0	0	0	0	0	0	0	0	0	0	0	0	0	0	0	0
Glyma.09G090800	1	0	0	0	0	0	0	0	0	0	0	0	0	0	0	0	0	0
Glyma.09G090900	1	0	0	0	0	0	0	0	0	0	0	0	0	0	0	0	0	0
Glyma.09G091000	1	0	0	0	0	0	0	0	0	0	0	0	0	0	0	0	0	0
Glyma.09G091100	1	0	0	0	0	0	0	0	0	0	0	0	0	0	0	0	0	0
Glyma.09G091200	1	0	0	0	0	0	0	0	0	0	0	0	0	0	0	0	0	0
Glyma.09G091300	1	0	0	0	0	0	0	0	0	0	0	0	0	0	0	0	0	0
Glyma.09G091400	1	0	0	0	0	0	0	0	0	0	0	0	0	0	0	0	0	0
Glyma.09G091500	1	0	0	0	0	0	0	0	0	0	0	0	0	0	0	0	0	0
Glyma.09G091600	1	0	0	0	0	0	0	0	0	0	0	0	0	0	0	0	0	0
Glyma.09G091700	1	0	0	0	0	0	0	0	0	0	0	0	0	0	0	0	0	0
Glyma.09G091800	1	0	0	0	0	0	0	0	0	0	0	0	0	0	0	0	0	0
Glyma.09G091900	1	0	0	0	0	0	0	0	0	0	0	0	0	0	0	0	0	0
Glyma.09G092000	1	0	0	0	0	0	0	0	0	0	0	0	0	0	0	0	0	0
Glyma.09G092100	1	0	0	0	0	0	0	1	0	0	0	0	0	0	0	0	0	0
Glyma.09G092200	1	0	0	0	0	0	0	0	0	0	0	0	0	0	0	0	0	0
Glyma.09G092300	1	0	0	0	0	0	0	0	0	0	0	0	0	0	0	0	0	0
Glyma.09G092400	1	0	0	0	0	0	0	0	0	0	0	0	0	0	0	0	0	0
Glyma.09G092500	1	0	0	0	1	0	0	0	0	0	0	0	0	0	0	0	0	0
Glyma.09G092600	1	0	0	0	0	0	0	0	0	0	0	0	0	0	0	0	0	0
Glyma.09G092700	1	0	0	0	0	0	0	0	0	0	0	0	0	0	0	0	0	0
Glyma.09G092800	1	0	0	0	0	0	0	0	0	0	0	0	0	0	0	0	0	0
Glyma.09G092900	1	0	0	0	1	0	0	0	0	0	0	0	0	0	0	0	0	0
Glyma.09G093000	1	0	0	0	0	0	0	0	0	0	0	0	0	0	0	0	0	0
Glyma.09G093100	1	0	0	0	0	0	0	0	0	0	0	0	0	0	0	0	0	0
Glyma.09G093200	1	0	0	0	0	0	0	0	0	0	0	0	0	0	0	0	0	0
Glyma.09G093300	1	0	0	0	0	0	0	0	0	0	0	0	0	0	0	0	0	0
Glyma.09G093400	1	0	0	0	0	0	0	0	0	0	0	0	0	0	0	0	0	0
Glyma.09G093500	1	0	0	0	0	0	0	0	0	0	0	0	0	0	0	0	0	0
Glyma.09G093600	1	0	0	0	0	0	0	0	0	0	0	0	0	0	0	0	0	0
Glyma.09G093700	1	0	0	0	0	0	0	0	0	0	0	0	0	0	0	0	0	0
Glyma.09G093800	1	0	0	0	0	0	0	0	0	0	0	0	0	0	0	0	0	0
Glyma.09G093900	1	0	0	0	0	0	0	0	0	0	0	0	0	0	0	0	0	0
Glyma.09G094000	1	0	0	0	0	0	0	0	0	0	0	0	0	0	0	0	0	0
Glyma.09G094100	1	0	0	0	0	0	0	0	0	0	0	0	0	0	0	0	0	0
Glyma.09G094200	1	0	0	0	0	0	0	0	0	0	0	0	0	0	0	0	0	0
Glyma.09G094300	1	0	0	0	0	0	0	0	0	0	0	0	0	0	0	0	0	0
Glyma.09G094400	1	0	0	0	0	0	0	0	0	0	0	0	0	0	0	0	0	0
Glyma.09G094500	1	0	0	0	0	0	0	0	0	0	0	0	0	0	0	0	0	0
Glyma.09G094600	1	0	0	0	0	0	0	0	0	0	0	0	0	0	0	0	0	0
Glyma.09G094700	1	0	0	0	0	0	0	0	0	0	0	0	0	0	0	0	0	0
Glyma.09G094800	1	0	0	0	0	0	0	0	0	0	0	0	0	0	0	0	0	0
Glyma.09G094900	1	0	0	0	0	0	0	0	0	0	0	0	0	0	0	0	0	0
Glyma.09G095000	1	0	0	0	0	0	0	0	0	0	0	0	0	0	0	0	0	0
Glyma.09G095100	1	0	0	0	0	0	0	0	0	0	0	0	0	0	0	0	0	0
Glyma.09G095200	1	0	0	0	0	0	0	0	0	0	0	0	0	0	0	0	0	0
Glyma.09G095300	1	0	0	0	0	0	0	0	0	0	0	0	0	0	0	0	0	0
Glyma.09G095400	1	0	0	0	0	0	0	0	0	0	0	0	0	0	0	0	0	0
Glyma.09G095500	1	0	0	0	0	0	0	0	0	0	0	0	0	0	0	0	0	0
Glyma.09G095600	1	0	0	0	0	0	0	0	0	0	0	0	0	0	0	0	0	0
Glyma.09G095700	1	0	0	0	0	0	0	0	0	0	0	0	0	0	0	0	0	0
Glyma.09G095800	1	0	0	0	0	0	0	0	0	0	0	0	0	0	0	0	0	0
Glyma.09G095900	1	0	0	0	0	0	0	0	0	0	0	0	0	0	0	0	0	0
Glyma.09G096000	1	0	0	0	0	0	0	0	0	0	0	0	0	0	0	0	0	0
Glyma.09G096100	1	0	0	0	0	0	0	0	0	0	0	0	0	0	0	0	0	0
Glyma.09G096200	1	0	0	0	0	0	0	0	0	0	0	0	0	0	0	0	0	0
Glyma.09G096300	1	0	0	0	0	0	0	0	0	0	0	0	0	0	0	0	0	0
Glyma.09G096400	1	0	0	0	0	0	0	0	0	0	0	0	0	0	0	0	0	0
Glyma.09G096500	1	0	0	0	0	0	0	0	0	0	0	0	0	0	0	0	0	0
Glyma.09G096600	1	0	0	0	0	0	0	0	0	0	0	0	0	0	0	0	0	0
Glyma.09G096700	1	0	0	0	0	0	0	0	0	0	0	0	0	0	0	0	0	0
Glyma.09G096800	1	0	0	0	0	0	0	0	0	0	0	0	0	0	0	0	0	0
Glyma.09G096900	1	0	0	0	0	0	0	0	0	0	0	0	0	0	0	0	0	0
Glyma.09G097000	1	0	0	0	0	0	0	0	0	0	0	0	0	0	0	0	0	0
Glyma.09G097100	1	0	0	0	0	0	0	0	0	0	0	0	0	0	0	0	0	0
Glyma.09G097200	1	0	0	0	0	0	0	0	0	0	0	0	0	0	0	0	0	0
Glyma.09G097300	1	0	0	0	0	0	0	0	0	0	0	0	0	0	0	0	0	0
Glyma.09G097400	1	0	0	0	0	0	0	0	0	0	0	0	0	0	0	0	0	0
Glyma.09G097500	1	0	0	0	0	0	0	0	0	0	0	0	0	0	0	0	0	0
Glyma.09G097600	1	0	0	0	0	0	0	0	0	0	0	0	0	0	0	0	0	0
Glyma.09G097700	1	0	0	0	0	0	0	0	0	0	0	0	0	0	0	0	0	0
Glyma.09G097800	1	0	0	0	0	0	0	0	0	0	0	0	0	0	0	0	0	0
Glyma.09G097900	1	0	0	0	0	0	0	0	0	0	0	0	0	0	0	0	0	0
Glyma.09G098000	1	0	0	0	0	0	0	0	0	0	0	0	0	0	0	0	0	0
Glyma.09G098100	1	0	0	0	0	0	0	0	0	0	0	0	0	0	0	0	0	0
Glyma.09G098200	1	0	0	0	0	0	0	0	0	0	0	0	0	0	0	0	0	0
Glyma.09G098300	1	0	0	0	1	0	0	0	0	0	0	0	0	0	0	0	0	0
Glyma.09G098400	1	0	0	0	0	0	0	0	0	0	0	0	0	0	0	0	0	0
Glyma.09G098500	1	0	0	0	0	0	0	0	0	0	0	0	0	0	0	0	0	0
Glyma.09G098600	1	0	0	0	1	0	0	0	0	0	0	0	0	0	0	0	0	0
Glyma.09G098700	1	0	0	0	0	0	0	0	0	0	0	0	0	0	0	0	0	0
Glyma.09G098800	1	0	0	0	0	0	0	0	0	0	0	0	0	0	0	0	0	0
Glyma.09G098900	1	0	0	0	0	0	0	0	0	0	0	0	0	0	0	0	0	0
Glyma.09G099000	1	0	0	0	1	0	0	0	0	0	0	0	0	0	0	0	0	0
Glyma.09G099100	1	0	0	0	0	0	0	0	0	0	0	0	0	0	0	0	0	0
Glyma.09G099200	1	0	0	0	0	0	0	0	0	0	0	0	0	0	0	0	0	0
Glyma.09G099300	1	0	0	0	0	0	0	0	0	0	0	0	0	0	0	0	0	0
Glyma.09G099400	1	0	0	0	0	0	0	0	0	0	0	0	0	0	0	0	0	0
Glyma.09G099500	1	0	0	0	0	0	0	0	0	0	0	0	0	0	0	0	0	0
Glyma.09G099600	1	0	0	0	0	0	0	0	0	0	0	0	0	0	0	0	0	0
Glyma.09G099700	1	0	0	0	0	0	0	0	0	0	0	0	0	0	0	0	0	0
Glyma.09G099800	1	0	0	0	0	0	0	0	0	0	0	0	0	0	0	0	0	0
Glyma.09G099900	1	0	0	0	0	0	0	0	0	0	0	0	0	0	0	0	0	0
Glyma.09G100000	1	0	0	0	0	0	0	0	0	0	0	0	0	0	0	0	0	0
Glyma.09G100100	1	0	0	0	0	0	0	0	0	0	0	0	0	0	0	0	0	0
Glyma.09G100200	1	0	0	0	0	0	0	0	0	0	0	0	0	0	0	0	0	0
Glyma.09G100300	1	0	0	0	0	0	0	0	0	0	0	0	0	0	0	0	0	0
Glyma.09G100400	1	0	0	0	0	0	0	0	0	0	0	0	0	0	0	0	0	0
Glyma.09G100500	1	0	0	0	0	0	0	0	0	0	0	0	0	0	0	0	0	0
Glyma.09G100600	1	0	0	0	0	0	0	0	0	0	0	0	0	0	0	0	0	0
Glyma.09G100700	1	0	0	0	0	0	0	0	0	0	0	0	0	0	0	0	0	0
Glyma.09G100800	1	0	0	0	0	0	0	0	0	0	0	0	0	0	0	0	0	0
Glyma.09G100900	1	0	0	0	0	0	0	0	0	0	0	0	0	0	0	0	0	0
Glyma.09G101000	1	0	0	0	0	0	0	0	0	0	0	0	0	0	0	0	0	0
Glyma.09G101100	1	0	0	0	0	0	0	0	0	0	0	0	0	0	0	0	0	0
Glyma.09G101200	1	0	0	0	0	0	0	0	0	0	0	0	0	0	0	0	0	0
Glyma.09G101300	1	0	0	0	0	0	0	0	0	0	0	0	0	0	0	0	0	0
Glyma.09G101400	1	0	0	0	0	0	0	0	0	0	0	0	0	0	0	0	0	0
Glyma.09G101500	1	0	0	0	0	0	0	0	0	0	0	0	0	0	0	0	0	0
Glyma.09G101600	1	0	0	0	0	0	0	0	0	0	0	0	0	0	0	0	0	0
Glyma.09G101700	1	0	0	0	0	0	0	0	0	0	0	0	0	0	0	0	0	0
Glyma.09G101800	1	0	0	0	0	0	0	0	0	0	0	0	0	0	0	0	0	0
Glyma.09G101900	1	0	0	0	0	0	0	0	0	0	0	0	0	0	0	0	0	0
Glyma.09G102000	1	0	0	0	0	0	0	0	0	0	0	0	0	0	0	0	0	0
Glyma.09G102100	1	0	0	0	0	0	0	0	0	0	0	0	0	0	0	0	0	0
Glyma.09G102200	1	0	0	0	0	0	0	0	0	0	0	0	0	0	0	0	0	0
Glyma.09G102300	1	0	0	0	0	0	0	0	0	0	0	0	0	0	0	0	0	0
Glyma.09G102400	1	0	0	0	0	0	0	0	0	0	0	0	0	0	0	0	0	0
Glyma.09G102500	1	0	0	0	0	0	0	0	0	0	0	0	0	0	0	0	0	0
Glyma.09G102600	1	0	0	0	0	0	0	0	0	0	0	0	0	0	0	0	0	0
Glyma.09G102700	1	0	0	0	1	0	0	0	0	0	0	0	0	0	0	0	0	0
Glyma.09G102800	1	0	0	0	0	0	0	0	0	0	0	0	0	0	0	0	0	0
Glyma.09G102900	1	0	0	0	1	0	0	0	0	0	0	0	0	0	0	0	0	0
Glyma.09G103000	1	0	0	0	0	0	0	0	0	0	0	0	0	0	0	0	0	0
Glyma.09G103100	1	0	0	0	0	0	0	0	0	0	0	0	0	0	0	0	0	0
Glyma.09G103200	1	0	0	0	0	0	0	0	0	0	0	0	0	0	0	0	0	0
Glyma.09G103300	1	0	0	0	0	0	0	0	0	0	0	0	0	0	0	0	0	0
Glyma.09G103400	1	0	0	0	0	0	0	0	0	0	0	0	0	0	0	0	0	0
Glyma.09G103500	1	0	0	0	0	0	0	0	0	0	0	0	0	0	0	0	0	0
Glyma.09G103600	1	0	0	0	0	0	0	0	0	0	0	0	0	0	0	0	0	0
Glyma.09G103700	1	0	0	0	0	0	0	0	0	0	0	0	0	0	0	0	0	0
Glyma.09G103800	1	0	0	0	0	0	0	0	0	0	0	0	0	0	0	0	0	0
Glyma.09G103900	1	0	0	0	0	0	0	0	0	0	0	0	0	0	0	0	0	0
Glyma.09G104000	1	0	0	0	0	0	0	0	0	0	0	0	0	0	0	0	0	0
Glyma.09G104100	1	0	0	0	0	0	0	0	0	0	0	0	0	0	0	0	0	0
Glyma.09G104200	1	0	0	0	0	0	0	0	0	0	0	0	0	0	0	0	0	0
Glyma.09G104300	1	0	0	0	0	0	0	0	0	0	0	0	0	0	0	0	0	0
Glyma.09G104400	1	0	0	0	0	0	0	0	0	0	0	0	0	0	0	0	0	0
Glyma.09G104500	1	0	0	0	0	0	0	0	0	0	0	0	0	0	0	0	0	0
Glyma.09G104600	1	0	0	0	0	0	0	0	0	0	0	0	0	0	0	0	0	0
Glyma.09G104700	1	0	0	0	0	0	0	0	0	0	0	0	0	0	0	0	0	0
Glyma.09G104800	1	0	0	0	0	0	0	0	0	0	0	0	0	0	0	0	0	0
Glyma.09G104900	1	0	0	0	0	0	0	0	0	0	0	0	0	0	0	0	0	0
Glyma.09G105000	1	0	0	0	0	0	0	0	0	0	0	0	0	0	0	0	0	0
Glyma.09G105100	1	0	0	0	0	0	0	0	0	0	0	0	0	0	0	0	0	0
Glyma.09G105200	1	0	0	0	0	0	0	0	0	0	0	0	0	0	0	0	0	0
Glyma.09G105300	1	0	0	0	0	0	0	0	0	0	0	0	0	0	0	0	0	0
Glyma.09G105400	1	0	0	0	0	0	0	0	0	0	0	0	0	0	0	0	0	0
Glyma.09G105500	1	0	0	0	0	0	0	0	0	0	0	0	0	0	0	0	0	0
Glyma.09G105600	1	0	0	0	0	0	0	0	0	0	0	0	0	0	0	0	0	0
Glyma.09G105700	1	0	0	0	0	0	0	0	0	0	0	0	0	0	0	0	0	0
Glyma.09G105800	1	0	0	0	0	0	0	0	0	0	0	0	0	0	0	0	0	0
Glyma.09G105900	1	0	0	0	0	0	0	0	0	0	0	0	0	0	0	0	0	0
Glyma.09G106000	1	0	0	0	0	0	0	0	0	0	0	0	0	0	0	0	0	0
Glyma.09G106100	1	0	0	0	0	0	0	0	0	0	0	0	0	0	0	0	0	0
Glyma.09G106200	1	0	0	0	0	0	0	0	0	0	0	0	0	0	0	0	0	0
Glyma.09G106300	1	0	0	0	0	0	0	0	0	0	0	0	0	0	0	0	0	0
Glyma.09G106400	1	0	0	0	0	0	0	0	0	0	0	0	0	0	0	0	0	0
Glyma.09G106500	1	0	0	0	0	0	0	0	0	0	0	0	0	0	0	0	0	0
Glyma.09G106600	1	0	0	0	0	0	0	0	0	0	0	0	0	0	0	0	0	0
Glyma.09G106700	1	0	0	0	0	0	0	0	0	0	0	0	0	0	0	0	0	0
Glyma.09G106800	1	0	0	0	0	0	0	0	0	0	0	0	0	0	0	0	0	0
Glyma.09G106900	1	0	0	0	0	0	0	0	0	0	0	0	0	0	0	0	0	0
Glyma.09G107000	1	0	0	0	0	0	0	0	0	0	0	0	0	0	0	0	0	0
Glyma.09G107100	1	0	0	0	0	0	0	0	0	0	0	0	0	0	0	0	0	0
Glyma.09G107200	1	0	0	0	0	0	0	0	0	0	0	0	0	0	0	0	0	0
Glyma.09G107300	1	0	1	0	0	0	0	0	0	0	0	0	0	0	0	0	0	0
Glyma.09G107400	1	0	1	0	1	0	0	0	0	0	0	0	0	0	0	0	0	0
Glyma.09G107500	1	0	1	0	0	0	0	0	0	0	0	0	0	0	0	0	0	0
Glyma.09G107600	1	0	1	0	0	0	0	0	0	0	0	0	0	0	0	0	0	0
Glyma.09G107700	1	0	1	0	0	0	0	0	0	0	0	0	0	0	0	0	0	0
Glyma.09G107800	1	0	1	0	0	0	0	0	0	0	0	0	0	0	0	0	0	0
Glyma.09G107900	1	0	0	0	0	0	0	0	0	0	0	0	0	0	0	0	0	0
Glyma.09G108000	1	0	1	0	0	0	0	0	0	0	0	0	0	0	0	0	0	0
Glyma.09G108100	1	0	1	0	0	0	0	0	0	0	0	0	0	0	0	0	0	0
Glyma.09G108200	1	0	1	0	0	0	0	0	0	0	0	0	0	0	0	0	0	0
Glyma.09G108300	1	0	1	0	0	0	0	0	0	0	0	0	0	0	0	0	0	0
Glyma.09G108400	1	0	0	0	0	0	0	0	0	0	0	0	0	0	0	0	0	0
Glyma.09G108500	1	0	0	0	0	0	0	0	0	0	0	0	0	0	0	0	0	0
Glyma.09G108600	1	0	0	0	0	0	0	0	0	0	0	0	0	0	0	0	0	0
Glyma.09G108700	1	0	0	0	0	0	0	0	0	0	0	0	0	0	0	0	0	0
Glyma.09G108800	1	0	0	0	0	0	0	0	0	0	0	0	0	0	0	0	0	0
Glyma.09G108900	1	0	0	0	0	0	0	0	0	0	0	0	0	0	0	0	0	0
Glyma.09G109000	1	0	0	0	0	0	0	0	0	0	0	0	0	0	0	0	0	0
Glyma.09G109100	1	0	0	0	0	0	0	0	0	0	0	0	0	0	0	0	0	0
Glyma.09G109200	1	0	0	0	0	0	0	0	0	0	0	0	0	0	0	0	0	0
Glyma.09G109300	1	0	0	0	0	0	0	0	0	0	0	0	0	0	0	0	0	0
Glyma.09G109400	1	0	0	0	0	0	0	0	0	0	0	0	0	0	0	0	0	0
Glyma.09G109500	1	0	0	0	0	0	0	0	0	0	0	0	0	0	0	0	0	0
Glyma.09G109600	1	0	0	0	0	0	0	0	0	0	0	0	0	0	0	0	0	0
Glyma.09G109700	1	0	0	0	1	0	0	0	0	0	0	0	0	0	0	0	0	0
Glyma.09G109800	1	0	0	0	0	0	0	0	0	0	0	0	0	0	0	0	0	0
Glyma.09G109900	1	0	0	0	0	0	0	0	0	0	0	0	0	0	0	0	0	0
Glyma.09G110000	1	0	0	0	0	0	0	0	0	0	0	0	0	0	0	0	0	0
Glyma.09G110100	1	0	0	0	0	0	0	0	0	0	0	0	0	0	0	0	0	0
Glyma.09G110200	1	0	0	0	0	0	0	0	0	0	0	0	0	0	0	0	0	0
Glyma.09G110300	1	0	0	0	0	0	0	0	0	0	0	0	0	0	0	0	0	0
Glyma.09G110400	1	0	0	0	0	0	0	0	0	0	0	0	0	0	0	0	0	0
Glyma.09G110500	1	0	0	0	0	0	0	0	0	0	0	0	0	0	0	0	0	0
Glyma.09G110600	1	0	0	0	0	0	0	0	0	0	0	0	0	0	0	0	0	0
Glyma.09G110700	1	0	0	0	0	0	0	0	0	0	0	0	0	0	0	0	0	0
Glyma.09G110800	1	0	0	0	0	0	0	0	0	0	0	0	0	0	0	0	0	0
Glyma.09G110900	1	0	0	0	0	0	0	0	0	0	0	0	0	0	0	0	0	0
Glyma.09G111000	1	0	0	0	0	0	0	0	0	0	0	0	0	0	0	0	0	0
Glyma.09G111100	1	0	0	0	0	0	0	0	0	0	0	0	0	0	0	0	0	0
Glyma.09G111200	1	0	0	0	0	0	0	0	0	0	0	0	0	0	0	0	0	0
Glyma.09G111300	1	0	0	0	0	0	0	0	0	0	0	0	0	0	0	0	0	0
Glyma.09G111400	1	0	0	0	0	0	0	0	0	0	0	0	0	0	0	0	0	0
Glyma.09G111500	1	0	0	0	0	0	0	0	0	0	0	0	0	0	0	0	0	0
Glyma.09G111600	1	0	0	0	0	0	0	0	0	0	0	0	0	0	0	0	0	0
Glyma.09G111700	1	0	0	0	0	0	0	0	0	0	0	0	0	0	0	0	0	0
Glyma.09G111800	1	0	0	0	0	0	0	0	0	0	0	0	0	0	0	0	0	0
Glyma.09G111900	1	0	0	0	0	0	0	0	0	0	0	0	0	0	0	0	0	1
Glyma.09G112000	1	0	0	0	0	0	0	0	0	0	0	0	0	0	0	0	0	0
Glyma.09G112100	1	0	0	0	0	0	0	0	0	0	0	0	0	0	0	0	0	0
Glyma.09G112200	1	0	0	0	0	0	0	0	0	0	0	0	0	0	0	0	0	0
Glyma.09G112300	1	0	0	0	0	0	0	0	0	0	0	0	0	0	0	0	0	0
Glyma.09G112400	1	0	0	0	0	0	0	0	0	0	0	0	0	0	0	0	0	0
Glyma.09G112500	1	0	0	0	0	0	0	0	0	0	0	0	0	0	0	0	0	0
Glyma.09G112600	1	0	0	0	0	0	0	0	0	0	0	0	0	0	0	0	0	0
Glyma.09G112700	1	0	0	0	0	0	0	0	0	0	0	0	0	0	0	0	0	0
Glyma.09G112800	1	0	0	0	0	0	0	0	0	0	0	0	0	0	0	0	0	0
Glyma.09G112900	1	0	0	0	0	0	0	0	0	0	0	0	0	0	0	0	0	0
Glyma.09G113000	1	0	0	0	1	0	0	0	0	0	0	0	0	0	0	0	0	0
Glyma.09G113100	1	0	0	0	1	0	0	0	0	0	0	0	0	0	0	0	0	0
Glyma.09G113200	1	0	0	0	0	0	0	0	0	0	0	0	0	0	0	0	0	0
Glyma.09G113300	1	0	0	0	0	0	0	0	0	0	0	0	0	0	0	0	0	0
Glyma.09G113400	1	0	0	0	0	0	0	0	0	0	0	0	0	0	0	0	0	0
Glyma.09G113500	1	0	0	0	0	0	0	0	0	0	0	0	0	0	0	0	0	0
Glyma.09G113600	1	0	0	0	0	0	0	0	0	0	0	0	0	0	0	0	0	0
Glyma.09G113700	1	0	0	0	0	0	0	0	0	0	0	0	0	0	0	0	0	0
Glyma.09G113800	1	0	0	0	1	0	0	0	0	0	0	0	0	0	0	0	0	0
Glyma.09G113900	1	0	0	0	0	0	0	0	0	0	0	0	0	0	0	0	0	0
Glyma.09G114000	1	0	0	0	0	0	0	0	0	0	0	0	0	0	0	0	0	0
Glyma.09G114100	1	0	0	0	0	0	0	0	0	0	0	0	0	0	0	0	0	0
Glyma.09G114200	1	0	0	0	0	0	0	0	0	0	0	0	0	0	0	0	0	0
Glyma.09G114300	1	0	0	0	0	0	0	0	0	0	0	0	0	0	0	0	0	0
Glyma.09G114400	1	0	0	0	0	0	0	0	0	0	0	0	0	0	0	0	0	0
Glyma.09G114500	1	0	0	0	0	0	0	0	0	0	0	0	0	0	0	0	0	0
Glyma.09G114600	1	0	0	0	0	0	0	0	0	0	0	0	0	0	0	0	0	0
Glyma.09G114700	1	0	0	0	0	0	0	0	0	0	0	0	0	0	0	0	0	0
Glyma.09G114800	1	0	0	0	0	0	0	0	0	0	0	0	0	0	0	0	0	0
Glyma.09G114900	1	0	0	0	1	0	0	0	0	0	0	0	0	0	0	0	0	0
Glyma.09G115000	1	0	0	0	0	0	0	0	0	0	0	0	0	0	0	0	0	0
Glyma.09G115100	1	0	0	0	0	0	0	0	0	0	0	0	0	0	0	0	0	0
Glyma.09G115200	1	0	0	0	0	0	0	0	0	0	0	0	0	0	0	0	0	0
Glyma.09G115300	1	0	0	0	0	0	0	0	0	0	0	0	0	0	0	0	0	0
Glyma.09G115400	1	0	0	0	0	0	0	0	0	0	0	0	0	0	0	0	0	0
Glyma.09G115500	1	0	0	0	0	0	0	0	0	0	0	0	0	0	0	0	0	0
Glyma.09G115600	1	0	0	0	0	0	0	0	0	0	0	0	0	0	0	0	0	0
Glyma.09G115700	1	0	0	0	0	0	0	0	0	0	0	0	0	0	0	0	0	0
Glyma.09G115800	1	0	0	0	0	0	0	0	0	0	0	0	0	0	0	0	0	1
Glyma.09G115900	1	0	0	0	0	0	0	0	0	0	0	0	0	0	0	0	0	0
Glyma.09G116000	1	0	0	0	0	0	0	0	0	0	0	0	0	0	0	0	0	0
Glyma.09G116100	1	0	0	0	0	0	0	0	0	0	0	0	0	0	0	0	0	0
Glyma.09G116200	1	0	0	0	0	0	0	0	0	0	0	0	0	0	0	0	0	0
Glyma.09G116300	1	0	0	0	0	0	0	0	0	0	0	0	0	0	0	0	0	0
Glyma.09G116400	1	0	0	0	0	0	0	0	0	0	0	0	0	0	0	0	0	0
Glyma.09G116500	1	0	0	0	0	0	0	0	0	0	0	0	0	0	0	0	0	0
Glyma.09G116600	1	0	0	0	0	0	0	0	0	0	0	0	0	0	0	0	0	0
Glyma.09G116700	1	0	0	0	0	0	0	0	0	0	0	0	0	0	0	0	0	0
Glyma.09G116800	1	0	0	0	0	0	0	0	0	0	0	0	0	0	0	0	0	0
Glyma.09G116900	1	0	0	0	0	0	0	0	0	0	0	0	0	0	0	0	0	0
Glyma.09G117000	1	0	0	0	0	0	0	0	0	0	0	0	0	0	0	0	0	0
Glyma.09G117100	1	0	0	0	0	0	0	0	0	0	0	0	0	0	0	0	0	0
Glyma.09G117200	1	0	0	0	1	0	0	0	0	0	0	0	0	0	0	0	0	0
Glyma.09G117300	1	0	0	0	0	0	0	0	0	0	0	0	0	0	0	0	0	0
Glyma.09G117400	1	0	0	0	0	0	0	0	0	0	0	0	0	0	0	0	0	0
Glyma.09G117500	1	0	0	0	1	0	0	0	0	0	0	0	0	0	0	0	0	0
Glyma.09G117600	1	0	0	0	0	0	0	0	0	0	0	0	0	0	0	0	0	0
Glyma.09G117700	1	0	0	0	0	0	0	0	0	0	0	0	0	0	0	0	0	0
Glyma.09G117800	1	0	0	0	0	0	0	0	0	0	0	0	0	0	0	0	0	0
Glyma.09G117900	1	0	0	0	0	0	0	0	0	0	0	0	0	0	0	0	0	0
Glyma.09G118000	1	0	0	0	0	0	0	0	0	0	0	0	0	0	0	0	0	0
Glyma.09G118100	1	0	0	0	0	0	0	0	0	0	0	0	0	0	0	0	0	0
Glyma.09G118200	1	0	0	0	0	0	0	0	0	0	0	0	0	0	0	0	0	0
Glyma.09G118300	1	0	0	0	0	0	0	0	0	0	0	0	0	0	0	0	0	0
Glyma.09G118400	1	0	0	0	0	0	0	0	0	0	0	0	0	0	0	0	0	0
Glyma.09G118500	1	0	0	0	0	0	0	0	0	0	0	0	0	0	0	0	0	0
Glyma.09G118600	1	0	0	0	0	0	0	0	0	0	0	0	0	0	0	0	0	0
Glyma.09G118700	1	0	0	0	0	0	0	0	0	0	0	0	0	0	0	0	0	0
Glyma.09G118800	1	0	0	0	0	0	0	0	0	0	0	0	0	0	0	0	0	0
Glyma.09G118900	1	0	0	0	0	0	0	0	0	0	0	0	0	0	0	0	0	0
Glyma.09G119000	1	0	0	0	0	0	0	0	0	0	0	0	0	0	0	0	0	0
Glyma.09G119100	1	0	0	0	0	0	0	0	0	0	0	0	0	0	0	0	0	0
Glyma.09G119200	1	0	0	0	0	0	0	0	0	0	0	0	0	0	0	0	0	1
Glyma.09G119300	1	0	0	0	0	0	0	0	0	0	0	0	0	0	0	0	0	0
Glyma.09G119400	1	0	0	0	0	0	0	0	0	0	0	0	0	0	0	0	0	0
Glyma.09G119500	1	0	0	0	0	0	0	0	0	0	0	0	0	0	0	0	0	0
Glyma.09G119600	1	0	0	0	0	0	0	0	0	0	0	0	0	0	0	0	0	0
Glyma.09G119700	1	0	0	0	0	0	0	0	0	0	0	0	0	0	0	0	0	0
Glyma.09G119800	1	0	0	0	0	0	0	0	0	0	0	0	0	0	0	0	0	0
Glyma.09G119900	1	0	0	0	0	0	0	0	0	0	0	0	0	0	0	0	0	0
Glyma.09G120000	1	0	0	0	0	0	0	0	0	0	0	0	0	0	0	0	0	0
Glyma.09G120100	1	0	0	0	0	0	0	0	0	0	0	0	0	0	0	0	0	0
Glyma.09G120200	1	0	0	0	0	0	0	0	0	0	0	0	0	0	0	0	0	0
Glyma.09G120300	1	0	0	0	0	0	0	0	0	0	0	0	0	0	0	0	0	0
Glyma.09G120400	1	0	0	0	0	0	0	0	0	0	0	0	0	0	0	0	0	0
Glyma.09G120500	1	0	0	0	0	0	0	0	0	0	0	0	0	0	0	0	0	0
Glyma.09G120600	1	0	0	0	0	0	0	0	0	0	0	0	0	0	0	0	0	0
Glyma.09G120700	1	0	0	0	0	0	0	0	0	0	0	0	0	0	0	0	0	0
Glyma.09G120800	1	0	0	0	0	0	0	0	0	0	0	0	0	0	0	0	0	0
Glyma.09G120900	1	0	0	0	0	0	0	0	0	0	0	0	0	0	0	0	0	0
Glyma.09G121000	1	0	0	0	0	0	0	0	0	0	0	0	0	0	0	0	0	0
Glyma.09G121100	1	0	0	0	0	0	0	0	0	0	0	0	0	0	0	0	0	0
Glyma.09G121200	1	0	0	0	0	0	0	0	0	0	0	0	0	0	0	0	0	0
Glyma.09G121300	1	0	0	0	0	0	0	0	0	0	0	0	0	0	0	0	0	0
Glyma.09G121400	1	0	0	0	0	0	0	0	0	0	0	0	0	0	0	0	0	0
Glyma.09G121500	1	0	0	0	0	0	0	0	0	0	0	0	0	0	0	0	0	0
Glyma.09G121600	1	0	0	0	0	0	0	0	0	0	0	0	0	0	0	0	0	0
Glyma.09G121700	1	0	0	0	0	0	0	0	0	0	0	0	0	0	0	0	0	0
Glyma.09G121800	1	0	0	0	0	0	0	0	0	0	0	0	0	0	0	0	0	0
Glyma.09G121900	1	0	0	0	1	0	0	0	0	0	0	0	0	0	0	0	0	0
Glyma.09G122000	1	0	0	0	0	0	0	0	0	0	0	0	0	0	0	0	0	0
Glyma.09G122100	1	0	0	0	0	0	0	0	0	0	0	0	0	0	0	0	0	0
Glyma.09G122200	1	0	0	0	0	0	0	0	0	0	0	0	0	0	0	0	0	0
Glyma.09G122300	1	0	0	0	0	0	0	0	0	0	0	0	0	0	0	0	0	0
Glyma.09G122400	1	0	0	0	0	0	0	0	0	0	0	0	0	0	0	0	0	0
Glyma.09G122500	1	0	0	0	0	0	0	0	0	0	0	0	0	0	0	0	0	0
Glyma.09G122600	1	0	0	0	0	0	0	0	0	0	0	0	0	0	0	0	0	0
Glyma.09G122700	1	0	0	0	0	0	0	0	0	0	0	0	0	0	0	0	0	0
Glyma.09G122800	1	0	0	0	0	0	0	0	0	0	0	0	0	0	0	0	0	0
Glyma.09G122900	1	0	0	0	0	0	0	0	0	0	0	0	0	0	0	0	0	0
Glyma.09G123000	1	0	0	0	0	0	0	0	0	0	0	0	0	0	0	0	0	0
Glyma.09G123100	1	0	0	0	0	0	0	0	0	0	0	0	0	0	0	0	0	0
Glyma.09G123200	1	0	0	0	0	0	0	0	0	0	0	0	0	0	0	0	0	0
Glyma.09G123300	1	0	0	0	1	0	0	0	0	0	0	0	0	0	0	0	0	0
Glyma.09G123400	1	0	0	0	0	0	0	0	0	0	0	0	0	0	0	0	0	0
Glyma.09G123500	1	0	0	0	0	0	0	0	0	0	0	0	0	0	0	0	0	0
Glyma.09G123600	1	0	0	0	0	0	0	0	0	0	0	0	0	0	0	0	0	0
Glyma.09G123700	1	0	0	0	0	0	0	0	0	0	0	0	0	0	0	0	0	0
Glyma.09G123800	1	0	0	0	0	0	0	0	1	0	0	0	0	0	0	0	0	0
Glyma.09G123900	1	0	0	0	0	0	0	0	0	0	0	0	0	0	0	0	0	0
Glyma.09G124000	1	0	0	0	0	0	0	0	0	0	0	0	0	0	0	0	0	0
Glyma.09G124100	1	0	0	0	0	0	0	0	0	0	0	0	0	0	0	0	0	0
Glyma.09G124200	1	0	0	0	0	0	0	0	0	0	0	0	0	0	0	0	0	0
Glyma.09G124300	1	0	0	0	0	0	0	0	0	0	0	0	0	0	0	0	0	0
Glyma.09G124400	1	0	0	0	0	0	0	0	0	0	0	0	0	0	0	0	0	0
Glyma.09G124500	1	0	0	0	0	0	0	0	0	0	0	0	0	0	0	0	0	0
Glyma.09G124600	1	0	0	0	0	0	0	0	0	0	0	0	0	0	0	0	0	0
Glyma.09G124700	1	0	0	0	0	0	0	0	0	0	0	0	0	0	0	0	0	0
Glyma.09G124800	1	0	0	0	0	0	0	0	0	0	0	0	0	0	0	0	0	0
Glyma.09G124900	1	0	1	0	0	0	0	0	0	0	0	0	0	0	0	0	0	0
Glyma.09G125000	1	0	1	0	0	0	0	0	0	0	0	0	0	0	0	0	0	0
Glyma.09G125100	1	0	1	0	0	0	0	0	0	0	0	0	0	0	0	0	0	0
Glyma.09G125200	1	0	1	0	0	0	0	0	0	0	0	0	0	0	0	0	0	0
Glyma.09G125300	1	0	1	0	0	0	0	0	0	0	0	0	0	0	0	0	0	0
Glyma.09G125400	1	0	0	0	0	0	0	0	0	0	0	0	0	0	0	0	0	0
Glyma.09G125500	1	0	0	0	0	0	0	0	0	0	0	0	0	0	0	0	0	0
Glyma.09G125600	1	0	0	0	0	0	0	0	0	0	0	0	0	0	0	0	0	0
Glyma.09G125700	1	0	0	0	0	0	0	0	0	0	0	0	0	0	0	0	0	0
Glyma.09G125800	1	0	0	0	0	0	0	0	0	0	0	0	0	0	0	0	0	0
Glyma.09G125900	1	0	0	0	0	0	0	0	0	0	0	0	0	0	0	0	0	0
Glyma.09G126000	1	0	0	0	0	0	0	0	0	0	0	0	0	0	0	0	0	0
Glyma.09G126100	1	0	0	0	0	0	0	0	0	0	0	0	0	0	0	0	0	0
Glyma.09G126200	1	0	0	0	0	0	0	0	0	0	0	0	0	0	0	0	0	0
Glyma.09G126300	1	0	0	0	0	0	0	0	0	0	0	0	0	0	0	0	0	0
Glyma.09G126400	1	0	0	0	0	0	0	0	0	0	0	0	0	0	0	0	0	0
Glyma.09G126500	1	0	1	0	0	0	0	0	0	0	0	0	0	0	0	0	0	0
Glyma.09G126600	1	0	0	0	0	0	0	0	0	0	0	0	0	0	0	0	0	0
Glyma.09G126700	1	0	0	0	0	0	0	0	0	0	0	0	0	0	0	0	0	0
Glyma.09G126800	1	0	0	0	0	0	0	0	0	0	0	0	0	0	0	0	0	0
Glyma.09G126900	1	0	0	0	0	0	0	0	0	0	0	0	0	0	0	0	0	0
Glyma.09G127000	1	0	0	0	0	0	0	0	0	0	0	0	0	0	0	0	0	0
Glyma.09G127100	1	0	0	0	1	0	0	0	0	0	0	0	0	0	0	0	0	0
Glyma.09G127200	1	0	0	0	0	0	0	0	0	0	0	0	0	0	0	0	0	0
Glyma.09G127300	1	0	0	0	0	0	0	0	0	0	0	0	0	0	0	0	0	0
Glyma.09G127400	1	0	0	0	0	0	0	0	0	0	0	0	0	0	0	0	0	0
Glyma.09G127500	1	0	0	0	0	0	0	0	0	0	0	0	0	0	0	0	0	0
Glyma.09G127600	1	0	0	0	0	0	0	0	0	0	0	0	0	0	0	0	0	0
Glyma.09G127700	1	0	0	0	0	0	0	0	0	0	0	0	0	0	0	0	0	0
Glyma.09G127800	1	0	0	0	0	0	0	0	0	0	0	0	0	0	0	0	0	0
Glyma.09G127900	1	0	0	0	0	0	0	0	0	0	0	0	0	0	0	0	0	0
Glyma.09G128000	1	0	0	0	0	0	0	0	0	0	0	0	0	0	0	0	0	0
Glyma.09G128100	1	0	0	0	0	0	0	0	0	0	0	0	0	0	0	0	0	0
Glyma.09G128200	1	0	0	0	0	0	0	0	0	0	0	0	0	0	0	0	0	0
Glyma.09G128300	1	0	0	0	0	0	0	0	0	0	0	0	0	0	0	0	0	0
Glyma.09G128400	1	0	0	0	0	0	0	0	0	0	0	0	0	0	0	0	0	0
Glyma.09G128500	1	0	0	0	0	0	0	0	0	0	0	0	0	0	0	0	0	0
Glyma.09G128600	1	0	0	0	0	0	0	0	0	0	0	0	0	0	0	0	0	0
Glyma.09G128700	1	0	0	0	0	0	0	0	0	0	0	0	0	0	0	0	0	0
Glyma.09G128800	1	0	0	0	0	0	0	0	0	0	0	0	0	0	0	0	0	0
Glyma.09G128900	1	0	0	0	0	0	0	0	0	0	0	0	0	0	0	0	0	0
Glyma.09G129000	1	0	0	0	0	0	0	0	0	0	0	0	0	0	0	0	0	0
Glyma.09G129100	1	0	0	0	1	0	0	0	0	0	0	0	0	0	0	0	0	0
Glyma.09G129200	1	0	0	0	0	0	0	0	0	0	0	0	0	0	0	0	0	0
Glyma.09G129300	1	0	0	0	0	0	0	0	0	0	0	0	0	0	0	0	0	0
Glyma.09G129400	1	0	0	0	0	0	0	0	0	0	0	0	0	0	0	0	0	0
Glyma.09G129500	1	0	0	0	0	0	0	0	0	0	0	0	0	0	0	0	0	0
Glyma.09G129600	1	0	0	0	0	0	0	0	0	0	0	0	0	0	0	0	0	0
Glyma.09G129700	1	0	0	0	0	0	0	0	0	0	0	0	0	0	0	0	0	0
Glyma.09G129800	1	0	0	0	0	0	0	0	0	0	0	0	0	0	0	0	0	0
Glyma.09G129900	1	0	0	0	0	0	0	0	0	0	0	0	0	0	0	0	0	0
Glyma.09G130000	1	0	0	0	0	0	0	0	0	0	0	0	0	0	0	0	0	0
Glyma.09G130100	1	0	0	0	0	0	0	0	0	0	0	0	0	0	0	0	0	0
Glyma.09G130200	1	0	0	0	0	0	0	0	0	0	0	0	0	0	0	0	0	0
Glyma.09G130300	1	0	0	0	0	0	0	0	0	0	0	0	0	0	0	0	0	0
Glyma.09G130400	1	0	0	0	0	0	0	0	0	0	0	0	0	0	0	0	0	0
Glyma.09G130500	1	0	0	0	0	0	0	0	0	0	0	0	0	0	0	0	0	0
Glyma.09G130600	1	0	0	0	0	0	0	0	0	0	0	0	0	0	0	0	0	0
Glyma.09G130700	1	0	0	0	0	0	0	0	0	0	0	0	0	0	0	0	0	0
Glyma.09G130800	1	0	0	0	0	0	0	0	0	0	0	0	0	0	0	0	0	0
Glyma.09G130900	1	0	0	0	0	0	0	0	0	0	0	0	0	0	0	0	0	0
Glyma.09G131000	1	0	0	0	0	0	0	0	0	0	0	0	0	0	0	0	0	0
Glyma.09G131100	1	0	0	0	0	0	0	0	0	0	0	0	0	0	0	0	0	0
Glyma.09G131200	1	0	0	0	0	0	0	0	0	0	0	0	0	0	0	0	0	0
Glyma.09G131300	1	0	0	0	0	0	0	0	0	0	0	0	0	0	0	0	0	0
Glyma.09G131400	1	0	0	0	1	0	0	0	0	0	0	0	0	0	0	0	0	0
Glyma.09G131500	1	0	0	0	0	0	0	0	0	0	0	0	0	0	0	0	0	0
Glyma.09G131600	1	0	0	0	0	0	0	0	0	0	0	0	0	0	0	0	0	0
Glyma.09G131700	1	0	0	0	0	0	0	0	0	0	0	0	0	0	0	0	0	0
Glyma.09G131800	1	0	0	0	0	0	0	0	0	0	0	0	0	0	0	0	0	0
Glyma.09G131900	1	0	0	0	0	0	0	0	0	0	0	0	0	0	0	0	0	0
Glyma.09G132000	1	0	0	0	0	0	0	0	0	0	0	0	0	0	0	0	0	0
Glyma.09G132100	1	0	0	0	0	0	0	0	0	0	0	0	0	0	0	0	0	0
Glyma.09G132200	1	0	0	0	0	0	0	0	0	0	0	0	0	0	0	0	0	0
Glyma.09G132300	1	0	0	0	0	0	0	0	0	0	0	0	0	0	0	0	0	0
Glyma.09G132400	1	0	0	0	0	0	0	0	0	0	0	0	0	0	0	0	0	0
Glyma.09G132500	1	0	0	0	0	0	0	0	0	0	0	0	0	0	0	0	0	0
Glyma.09G132600	1	0	0	0	0	0	0	0	0	0	0	0	0	0	0	0	0	0
Glyma.09G132700	1	0	0	0	0	0	0	0	0	0	0	0	0	0	0	0	0	0
Glyma.09G132800	1	0	0	0	0	0	0	0	0	0	0	0	0	0	0	0	0	0
Glyma.09G132900	1	0	0	0	0	0	0	0	0	0	0	0	0	0	0	0	0	0
Glyma.09G133000	1	0	0	0	0	0	0	0	0	0	0	0	0	0	0	0	0	0
Glyma.09G133100	1	0	0	0	0	0	0	0	0	0	0	0	0	0	0	0	0	0
Glyma.09G133200	1	0	0	0	0	0	0	0	0	0	0	0	0	0	0	0	0	0
Glyma.09G133300	1	0	0	0	0	0	0	0	0	0	0	0	0	0	0	0	0	0
Glyma.09G133400	1	0	0	0	0	0	0	0	0	0	0	0	0	0	0	0	0	0
Glyma.09G133500	1	0	0	0	0	0	0	0	0	0	0	0	0	0	0	0	0	0
Glyma.09G133600	1	0	0	0	1	0	0	0	0	0	0	0	0	0	0	0	0	0
Glyma.09G133700	1	0	0	0	0	0	0	0	0	0	0	0	0	0	0	0	0	0
Glyma.09G133800	1	0	0	0	0	0	0	0	0	0	0	0	0	0	0	0	0	0
Glyma.09G133900	1	0	0	0	0	0	0	0	0	0	0	0	0	0	0	0	0	0
Glyma.09G134000	1	0	0	0	0	0	0	0	0	0	0	0	0	0	0	0	0	0
Glyma.09G134100	1	0	0	0	0	0	0	0	0	0	0	0	0	0	0	0	0	0
Glyma.09G134200	1	0	0	0	0	0	0	0	0	0	0	0	0	0	0	0	0	0
Glyma.09G134300	1	0	0	0	0	0	0	0	0	0	0	0	0	0	0	0	0	0
Glyma.09G134400	1	0	0	0	0	0	0	0	0	0	0	0	0	0	0	0	0	0
Glyma.09G134500	1	0	0	0	0	0	0	0	0	0	0	0	0	0	0	0	0	0
Glyma.09G134600	1	0	0	0	0	0	0	0	0	0	0	0	0	0	0	0	0	0
Glyma.09G134700	1	0	0	0	0	0	0	0	0	0	0	0	0	0	0	0	0	0
Glyma.09G134800	1	0	0	0	0	0	0	0	0	0	0	0	0	0	0	0	0	0
Glyma.09G134900	1	0	0	0	0	0	0	0	0	0	0	0	0	0	0	0	0	0
Glyma.09G135000	1	0	0	0	0	0	0	0	0	0	0	0	0	0	0	0	0	0
Glyma.09G135100	1	0	0	0	0	0	0	0	0	0	0	0	0	0	0	0	0	0
Glyma.09G135200	1	0	0	0	0	0	0	0	0	0	0	0	0	0	0	0	0	1
Glyma.09G135300	1	0	0	0	0	0	0	0	0	0	0	0	0	0	0	0	0	1
Glyma.09G135400	1	0	0	0	0	0	0	0	0	0	0	0	0	0	0	0	0	0
Glyma.09G135500	1	0	0	0	0	0	0	0	0	0	0	0	0	0	0	0	0	0
Glyma.09G135600	1	0	0	0	0	0	0	0	0	0	0	0	0	0	0	0	0	0
Glyma.09G135700	1	0	0	0	0	0	0	0	0	0	0	0	0	0	0	0	0	1
Glyma.09G135800	1	0	0	0	0	0	0	0	0	0	0	0	0	0	0	0	0	1
Glyma.09G135900	1	0	0	0	0	0	0	0	0	0	0	0	0	0	0	0	0	1
Glyma.09G136000	1	0	0	0	0	0	0	0	0	0	0	0	0	0	0	0	0	0
Glyma.09G136100	1	0	0	0	0	0	0	0	0	0	0	0	0	0	0	0	0	0
Glyma.09G136200	1	0	0	0	0	0	0	0	0	0	0	0	0	0	0	0	0	0
Glyma.09G136300	1	0	0	0	0	0	0	0	0	0	0	0	0	0	0	0	0	0
Glyma.09G136400	1	0	0	0	0	0	0	0	0	0	0	0	0	0	0	0	0	0
Glyma.09G136500	1	0	0	0	0	0	0	0	0	0	0	0	0	0	0	0	0	0
Glyma.09G136600	1	0	0	0	0	0	0	0	0	0	0	0	0	0	0	0	0	0
Glyma.09G136700	1	0	0	0	0	0	0	0	0	0	0	0	0	0	0	0	0	1
Glyma.09G136800	1	0	0	0	0	0	0	0	0	0	0	0	0	0	0	0	0	0
Glyma.09G136900	1	0	0	0	0	0	0	0	0	0	0	0	0	0	0	0	0	0
Glyma.09G137000	1	0	0	0	1	0	0	0	0	0	0	0	0	0	0	0	0	0
Glyma.09G137100	1	0	0	0	0	0	0	0	0	0	0	0	0	0	0	0	0	0
Glyma.09G137200	1	0	0	0	0	0	0	0	0	0	0	0	0	0	0	0	0	0
Glyma.09G137300	1	0	0	0	0	0	0	0	0	0	0	0	0	0	0	0	0	0
Glyma.09G137400	1	0	0	0	0	0	0	0	0	0	0	0	0	0	0	0	0	0
Glyma.09G137500	1	0	0	0	0	0	0	0	0	0	0	0	0	0	0	0	0	0
Glyma.09G137600	1	0	0	0	0	0	0	0	0	0	0	0	0	0	0	0	0	0
Glyma.09G137700	1	0	0	0	0	0	0	0	0	0	0	0	0	0	0	0	0	0
Glyma.09G137800	1	0	0	0	0	0	0	0	0	0	0	0	0	0	0	0	0	0
Glyma.09G137900	1	0	0	0	0	0	0	0	0	0	0	0	0	0	0	0	0	0
Glyma.09G138000	1	0	0	0	0	0	0	0	0	0	0	0	0	0	0	0	0	0
Glyma.09G138100	1	0	0	0	0	0	0	0	0	0	0	0	0	0	0	0	0	0
Glyma.09G138200	1	0	0	0	0	0	0	0	0	0	0	0	0	0	0	0	0	0
Glyma.09G138300	1	0	0	0	0	0	0	0	0	0	0	0	0	0	0	0	0	0
Glyma.09G138400	1	0	0	0	0	0	0	0	0	0	0	0	0	0	0	0	0	0
Glyma.09G138500	1	0	0	0	0	0	0	0	0	0	0	0	0	0	0	0	0	0
Glyma.09G138600	1	0	0	0	0	0	0	0	0	0	0	0	0	0	0	0	0	0
Glyma.09G138700	1	0	0	0	0	0	0	0	0	0	0	0	0	0	0	0	0	0
Glyma.09G138800	1	0	0	0	0	0	0	0	0	0	0	0	0	0	0	0	0	0
Glyma.09G138900	1	0	0	0	0	0	0	0	0	0	0	0	0	0	0	0	0	0
Glyma.09G139000	1	0	0	0	1	0	0	0	0	0	0	0	0	0	0	0	0	0
Glyma.09G139100	1	1	1	0	0	0	0	0	0	0	0	0	0	0	0	0	0	0
Glyma.09G139200	1	1	0	0	0	0	0	0	0	0	0	0	0	0	0	0	0	0
Glyma.09G139300	1	1	0	0	0	0	0	0	0	0	0	0	0	0	0	0	0	0
Glyma.09G139400	1	1	0	0	0	0	0	0	0	0	0	0	0	0	0	0	0	0
Glyma.09G139500	1	1	0	0	0	0	0	0	0	0	0	0	0	0	0	0	0	0
Glyma.09G139600	1	1	0	0	0	0	0	0	0	0	0	0	1	0	1	0	0	0
Glyma.09G139700	1	1	0	0	0	0	0	0	0	0	0	0	0	0	0	0	0	0
Glyma.09G139800	1	1	0	0	0	0	0	0	0	0	0	0	0	0	0	0	0	0
Glyma.09G139900	1	1	0	0	0	0	0	0	0	0	0	0	0	0	0	0	0	0
Glyma.09G140000	1	1	0	0	0	0	0	0	0	0	0	0	0	0	0	0	0	0
Glyma.09G140100	1	1	0	0	0	0	0	0	0	0	0	0	0	0	0	0	0	0
Glyma.09G140200	1	1	0	0	0	0	0	0	0	0	0	0	0	0	0	0	0	0
Glyma.09G140300	1	1	0	0	0	0	0	0	0	0	0	0	0	0	0	0	0	0
Glyma.09G140400	1	1	0	0	0	0	0	0	0	0	0	0	0	0	0	0	0	0
Glyma.09G140500	1	1	0	0	0	0	0	0	0	0	0	0	0	0	0	0	0	0
Glyma.09G140600	1	1	0	0	0	0	0	0	0	0	0	0	0	0	0	0	0	0
Glyma.09G140700	1	1	0	0	0	0	0	0	0	0	0	0	0	0	0	0	0	0
Glyma.09G140800	1	1	0	0	0	0	0	0	0	0	0	0	0	0	0	0	0	0
Glyma.09G140900	1	1	0	0	0	0	0	0	0	0	0	0	0	0	0	0	0	0
Glyma.09G141000	1	1	0	0	0	0	0	0	0	0	0	0	0	0	0	0	0	0
Glyma.09G141100	1	1	0	0	0	0	0	0	0	0	0	0	0	0	0	0	0	0
Glyma.09G141200	1	1	0	0	0	0	0	0	0	0	0	0	0	0	0	0	0	0
Glyma.09G141300	1	1	0	0	0	0	0	0	0	0	0	0	0	0	0	0	0	0
Glyma.09G141400	1	1	0	0	0	0	0	0	0	0	0	0	0	0	0	0	0	0
Glyma.09G141500	1	1	0	0	0	0	0	0	0	0	0	0	0	0	0	0	0	0
Glyma.09G141600	1	1	0	0	0	0	0	0	0	0	0	0	0	0	0	0	0	0
Glyma.09G141700	1	1	0	0	0	0	0	0	0	0	0	0	0	0	0	0	0	0
Glyma.09G141800	1	1	0	0	0	0	0	0	0	0	0	0	0	0	0	0	0	0
Glyma.09G141900	1	1	0	0	0	0	0	0	0	0	0	0	0	0	0	0	0	0
Glyma.09G142000	1	1	0	0	0	0	0	0	0	0	0	0	0	0	0	0	0	0
Glyma.09G142100	1	1	0	0	0	0	0	0	0	0	0	0	0	0	0	0	0	0
Glyma.09G142200	1	1	0	0	0	0	0	0	0	0	0	0	0	0	0	0	0	0
Glyma.09G142300	1	1	0	0	0	0	0	0	0	0	0	0	0	0	0	0	0	0
Glyma.09G142400	1	1	0	0	0	0	0	0	0	0	0	0	0	0	0	0	0	0
Glyma.09G142500	1	1	0	0	0	0	0	0	0	0	0	0	0	0	0	0	0	0
Glyma.09G142600	1	1	0	0	0	0	0	0	0	0	0	0	0	0	0	0	0	0
Glyma.09G142700	1	1	0	0	0	0	0	0	0	0	0	0	0	0	0	0	0	0
Glyma.09G142800	1	1	0	0	0	0	0	0	0	0	0	0	0	0	0	0	0	0
Glyma.09G142900	1	1	0	0	0	0	0	0	0	0	0	0	0	0	0	0	0	0
Glyma.09G143000	1	1	0	0	0	0	0	0	0	0	0	0	0	0	0	0	0	0
Glyma.09G143100	1	1	0	0	0	0	0	0	0	0	0	0	0	0	0	0	0	1
Glyma.09G143200	1	1	0	0	1	0	0	0	0	0	0	0	0	0	0	0	0	0
Glyma.09G143300	1	1	0	0	0	0	0	0	0	0	0	0	0	0	0	0	0	0
Glyma.09G143400	1	1	0	0	0	0	0	0	0	0	0	0	0	0	0	0	0	0
Glyma.09G143500	1	1	0	0	0	0	0	0	0	0	0	0	0	0	0	0	0	0
Glyma.09G143600	1	1	0	0	0	0	0	0	0	0	0	0	0	0	0	0	0	0
Glyma.09G143700	1	1	0	0	1	0	0	0	0	0	0	0	0	0	0	0	0	0
Glyma.09G143800	1	1	0	0	0	0	0	0	0	0	0	0	0	0	0	0	0	0
Glyma.09G143900	1	1	0	0	0	0	0	0	0	0	0	0	0	0	0	0	0	0
Glyma.09G144000	1	1	0	0	0	0	0	0	0	0	0	0	0	0	0	0	0	0
Glyma.09G144100	1	1	0	0	0	0	0	0	0	0	0	0	0	0	0	0	0	0
Glyma.09G144200	1	1	0	0	0	0	0	0	0	0	0	0	0	0	0	0	0	0
Glyma.09G144300	1	1	0	0	0	0	0	0	0	0	0	0	0	0	0	0	0	0
Glyma.09G144400	1	1	0	0	0	0	0	0	0	0	0	0	0	0	0	0	0	0
Glyma.09G144500	1	1	0	0	0	0	0	0	0	0	0	0	0	0	0	0	0	0
Glyma.09G144600	1	1	0	0	0	0	0	0	0	0	0	0	0	0	0	0	0	0
Glyma.09G144700	1	1	0	0	0	0	0	0	0	0	0	0	0	0	0	0	0	0
Glyma.09G144800	1	1	0	0	0	0	0	0	0	0	0	0	0	0	0	0	0	0
Glyma.09G144900	1	1	0	0	0	0	0	0	0	0	0	0	0	0	0	0	0	0
Glyma.09G145000	1	1	0	0	0	0	0	0	0	0	0	0	0	0	0	0	0	0
Glyma.09G145100	1	1	0	0	0	0	0	0	0	0	0	0	0	0	0	0	0	0
Glyma.09G145200	1	1	0	0	0	0	0	0	0	0	0	0	0	0	0	0	0	0
Glyma.09G145300	1	1	0	0	0	0	0	0	0	0	0	0	0	0	0	0	0	0
Glyma.09G145400	1	1	0	0	0	0	0	0	0	0	0	0	0	0	0	0	0	0
Glyma.09G145500	1	1	0	0	0	0	0	0	0	0	0	0	0	0	0	0	0	0
Glyma.09G145600	1	1	0	0	0	0	0	0	0	0	0	0	0	0	0	0	0	0
Glyma.09G145700	1	1	0	0	0	0	0	0	0	0	0	0	0	0	0	0	0	0
Glyma.09G145800	1	1	0	0	0	0	0	0	0	0	0	0	0	0	0	0	0	0
Glyma.09G145900	1	1	0	0	0	0	0	0	0	0	0	0	0	0	0	0	0	0
Glyma.09G146000	1	1	0	0	0	0	0	0	0	0	0	0	0	0	0	0	0	0
Glyma.09G146100	1	1	0	0	0	0	0	0	0	0	0	0	0	0	0	0	0	0
Glyma.09G146200	1	1	0	0	0	0	0	0	0	0	0	0	0	0	0	0	0	0
Glyma.09G146300	1	1	0	0	0	0	0	0	0	0	0	0	0	0	0	0	0	0
Glyma.09G146400	1	1	0	0	0	0	0	0	0	0	0	0	0	0	0	0	0	0
Glyma.09G146500	1	1	0	0	0	0	0	0	0	0	0	0	0	0	0	0	0	0
Glyma.09G146600	1	1	0	0	0	0	0	0	0	0	0	0	0	0	0	0	0	0
Glyma.09G146700	1	1	0	0	0	0	0	0	0	0	0	0	0	0	0	0	0	0
Glyma.09G146800	1	1	0	0	0	0	0	0	0	0	0	0	0	0	0	0	0	0
Glyma.09G146900	1	1	0	0	0	0	0	0	0	0	0	0	0	0	0	0	0	0
Glyma.09G147000	1	1	0	0	0	0	0	0	0	0	0	0	0	0	0	0	0	0
Glyma.09G147100	1	1	0	0	1	0	0	0	0	0	0	0	0	0	0	0	0	0
Glyma.09G147200	1	1	0	0	1	0	0	0	0	0	0	0	0	0	0	0	0	0
Glyma.09G147300	1	1	0	0	0	0	0	0	0	0	0	0	0	0	0	0	0	0
Glyma.09G147400	1	1	0	0	0	0	0	0	0	0	0	0	0	0	0	0	0	0
Glyma.09G147500	1	1	0	0	0	0	0	0	0	0	0	0	0	0	0	0	0	0
Glyma.09G147600	1	1	0	0	0	0	0	0	0	0	0	0	0	0	0	0	0	0
Glyma.09G147700	1	1	0	0	0	0	0	0	0	0	0	0	0	0	0	0	0	0
Glyma.09G147800	1	1	0	0	0	0	0	0	0	0	0	0	0	0	0	0	0	0
Glyma.09G147900	1	1	0	0	0	0	0	0	0	0	0	0	0	0	0	0	0	0
Glyma.09G148000	1	1	0	0	0	0	0	0	0	0	0	0	0	0	0	0	0	0
Glyma.09G148100	1	1	0	0	0	0	0	0	0	0	0	0	0	0	0	0	0	0
Glyma.09G148200	1	1	0	0	0	0	0	0	0	0	0	0	0	0	0	0	0	0
Glyma.09G148300	1	1	0	0	0	0	0	0	0	0	0	0	0	0	0	0	0	0
Glyma.09G148400	1	1	0	0	0	0	0	0	0	0	0	0	0	0	0	0	0	0
Glyma.09G148500	1	1	0	0	0	0	0	0	0	0	0	0	0	0	0	0	0	0
Glyma.09G148600	1	1	0	0	0	0	0	0	0	0	0	0	0	0	0	0	0	0
Glyma.09G148700	1	1	0	0	0	0	0	0	0	0	0	0	0	0	0	0	0	0
Glyma.09G148800	1	1	0	0	0	0	0	0	0	0	0	0	0	0	0	0	0	0
Glyma.09G148900	1	1	0	0	0	0	0	0	0	0	0	0	0	0	0	0	0	0
Glyma.09G149000	1	1	0	0	1	0	0	0	0	0	0	0	0	0	0	0	0	0
Glyma.09G149100	1	1	0	0	0	0	0	0	0	0	0	0	0	0	0	0	0	0
Glyma.09G149200	1	1	0	0	0	0	0	0	0	0	0	0	0	0	0	0	0	0
Glyma.09G149300	1	1	0	0	0	0	0	0	0	0	0	0	0	0	0	0	0	0
Glyma.09G149400	1	1	0	0	0	0	0	0	0	0	0	0	0	0	0	0	0	0
Glyma.09G149500	1	1	0	0	0	0	0	0	0	0	0	0	0	0	0	0	0	0
Glyma.09G149600	1	1	0	0	0	0	0	0	0	0	0	0	0	0	0	0	0	0
Glyma.09G149700	1	1	0	0	1	0	0	0	0	0	0	0	0	0	0	0	0	0
Glyma.09G149800	1	1	0	0	0	0	0	0	0	0	0	0	0	0	0	0	0	0
Glyma.09G149900	1	1	0	0	1	0	0	0	0	0	0	0	0	0	0	0	0	0
Glyma.09G150000	1	1	0	0	1	0	0	0	0	0	0	0	0	0	0	0	0	0
Glyma.09G150100	1	1	0	0	0	0	0	0	0	0	0	0	0	0	0	0	0	0
Glyma.09G150200	1	1	0	0	0	0	0	0	0	0	0	0	0	0	0	0	0	0
Glyma.09G150300	1	1	0	0	0	0	0	0	0	0	0	0	0	0	0	0	0	0
Glyma.09G150400	1	1	0	0	0	0	0	0	0	0	0	0	0	0	0	0	0	0
Glyma.09G150500	1	1	0	0	0	0	0	0	0	0	0	0	0	0	0	0	0	0
Glyma.09G150600	1	1	0	0	0	0	0	0	0	0	0	0	0	0	0	0	0	0
Glyma.09G150700	1	1	0	0	0	0	0	0	0	0	0	0	0	0	0	0	0	0
Glyma.09G150800	1	1	0	0	0	0	0	0	0	0	0	0	0	0	0	0	0	0
Glyma.09G150900	1	1	0	0	0	0	0	0	0	0	0	0	0	0	0	0	0	0
Glyma.09G151000	1	1	0	0	0	0	0	0	0	0	0	0	0	0	0	0	0	0
Glyma.09G151100	1	1	0	0	0	0	0	0	0	0	0	0	0	0	0	0	0	0
Glyma.09G151200	1	1	0	0	0	0	0	0	0	0	0	0	0	0	0	0	0	0
Glyma.09G151300	1	1	0	0	0	0	0	0	0	0	0	0	0	0	0	0	0	0
Glyma.09G151400	1	1	0	0	0	0	0	0	0	0	0	0	0	0	0	0	0	0
Glyma.09G151500	1	1	0	0	0	0	0	0	0	0	0	0	0	0	0	0	0	0
Glyma.09G151600	1	1	0	0	1	0	0	0	0	0	0	0	0	0	0	0	0	0
Glyma.09G151700	1	1	0	0	0	0	0	0	0	0	0	0	0	0	0	0	0	0
Glyma.09G151800	1	1	0	0	0	0	0	0	0	0	0	0	0	0	0	0	0	0
Glyma.09G151900	1	1	0	0	0	0	0	0	0	0	0	0	0	0	0	0	0	0
Glyma.09G152000	1	1	0	0	0	0	0	0	0	0	0	0	0	0	0	0	0	0
Glyma.09G152100	1	1	0	0	0	0	0	0	0	0	0	0	0	0	0	0	0	0
Glyma.09G152200	1	1	0	0	0	0	0	0	0	0	0	0	0	0	0	0	0	0
Glyma.09G152300	1	1	0	0	0	0	0	0	0	0	0	0	0	0	0	0	0	0
Glyma.09G152400	1	1	0	0	0	0	0	0	0	0	0	0	0	0	0	0	0	0
Glyma.09G152500	1	1	0	0	0	0	0	0	0	0	0	0	0	0	0	0	0	0
Glyma.09G152600	1	1	0	0	0	0	0	0	0	0	0	0	0	0	0	0	0	0
Glyma.09G152700	1	1	0	0	0	0	0	0	0	0	0	0	0	0	0	0	0	0
Glyma.09G152800	1	1	0	0	0	0	0	0	0	0	0	0	0	0	0	0	0	0
Glyma.09G152900	1	1	0	0	0	0	0	0	0	0	0	0	0	0	0	0	0	0
Glyma.09G153000	1	1	0	0	0	0	0	0	0	0	0	0	0	0	0	0	0	0
Glyma.09G153100	1	1	0	0	0	0	0	0	0	0	0	0	0	0	0	0	0	0
Glyma.09G153200	1	1	0	0	0	0	0	0	0	0	0	0	0	0	0	0	0	0
Glyma.09G153300	1	1	0	0	0	0	0	0	0	0	0	0	0	0	0	0	0	0
Glyma.09G153400	1	1	0	0	0	0	0	0	0	0	0	0	0	0	0	0	0	0
Glyma.09G153500	1	1	0	0	0	0	0	0	0	0	0	0	0	0	0	0	0	0
Glyma.09G153600	1	1	0	0	0	0	0	0	0	0	0	0	0	0	0	0	0	0
Glyma.09G153700	1	1	0	0	0	0	0	0	0	0	0	0	0	0	0	0	0	0
Glyma.09G153800	1	1	0	0	0	0	0	0	0	0	0	0	0	0	0	0	0	0
Glyma.09G153900	1	1	0	0	0	0	0	0	0	0	0	0	0	0	0	0	0	0
Glyma.09G154000	1	1	0	0	0	0	0	0	0	0	0	0	0	0	0	0	0	0
Glyma.09G154100	1	1	0	0	0	0	0	0	0	0	0	0	0	0	0	0	0	0
Glyma.09G154200	1	1	0	0	0	0	0	0	0	0	0	0	1	0	1	0	0	0
Glyma.09G154300	1	1	0	0	0	0	0	0	0	0	0	0	0	0	0	0	0	0
Glyma.09G154400	1	1	0	0	0	0	0	0	0	0	0	0	0	0	0	0	0	0
Glyma.09G154500	1	1	0	0	0	0	0	0	0	0	0	0	0	0	0	0	0	0
Glyma.09G154600	1	1	0	0	0	0	0	0	0	0	0	0	0	0	0	0	0	0
Glyma.09G154700	1	1	0	0	0	0	0	0	0	0	0	0	0	0	0	0	0	0
Glyma.09G154800	1	1	0	0	0	0	0	0	0	0	0	0	0	0	0	0	0	0
Glyma.09G154900	1	1	0	0	0	0	0	0	0	0	0	0	0	0	0	0	0	0
Glyma.09G155000	1	1	0	0	0	0	0	0	0	0	0	0	0	0	0	0	0	0
Glyma.09G155100	1	1	0	0	0	0	0	0	0	0	0	0	0	0	0	0	0	0
Glyma.09G155200	1	1	0	0	0	0	0	0	0	0	0	0	0	0	0	0	0	0
Glyma.09G155300	1	1	0	0	0	0	0	0	0	0	0	0	0	0	0	0	0	0
Glyma.09G155400	1	1	0	0	0	0	0	0	0	0	0	0	0	0	0	0	0	0
Glyma.09G155500	1	1	0	0	0	0	0	0	0	0	0	0	0	0	0	0	0	0
Glyma.09G155600	1	1	0	0	0	0	0	0	0	0	0	0	0	0	0	0	0	0
Glyma.09G155700	1	1	0	0	0	0	0	0	0	0	0	0	0	0	0	0	0	0
Glyma.09G155800	1	1	0	0	0	0	0	0	0	0	0	0	0	0	0	0	0	0
Glyma.09G155900	1	1	0	0	0	0	0	0	0	0	0	0	0	0	0	0	0	0
Glyma.09G156000	1	1	0	0	0	0	0	0	0	0	0	0	0	0	0	0	0	0
Glyma.09G156100	1	1	0	0	0	0	0	0	0	0	0	0	0	0	0	0	0	0
Glyma.09G156200	1	1	0	0	0	0	0	0	0	0	0	0	0	0	0	0	0	0
Glyma.09G156300	1	1	0	0	0	0	0	0	0	0	0	0	0	0	0	0	0	0
Glyma.09G156400	1	1	0	0	0	0	0	0	0	0	0	0	0	0	0	0	0	0
Glyma.09G156500	1	1	0	0	0	0	0	0	0	0	0	0	0	0	0	0	0	0
Glyma.09G156600	1	1	0	0	0	0	0	0	0	0	0	0	0	0	0	0	0	0
Glyma.09G156700	1	1	0	0	0	0	0	0	0	0	0	0	0	0	0	0	0	0
Glyma.09G156800	1	1	0	0	0	0	0	0	0	0	0	0	0	0	0	0	0	0
Glyma.09G156900	1	1	0	0	0	0	0	0	0	0	0	0	0	0	0	0	0	0
Glyma.09G157000	1	1	0	0	0	0	0	0	0	0	0	0	0	0	0	0	0	0
Glyma.09G157100	1	1	0	0	0	0	0	0	0	0	0	0	0	0	0	0	0	0
Glyma.09G157200	1	1	0	0	0	0	0	0	0	0	0	0	0	0	0	0	0	0
Glyma.09G157300	1	1	0	0	0	0	0	0	0	0	0	0	0	0	0	0	0	0
Glyma.09G157400	1	1	0	0	0	0	0	0	0	0	0	0	0	0	0	0	0	0
Glyma.09G157500	1	1	0	0	0	0	0	0	0	0	0	0	0	0	0	0	0	0
Glyma.09G157600	1	1	0	0	0	0	0	0	0	0	0	0	0	0	0	0	0	0
Glyma.09G157700	1	1	0	0	0	0	0	0	0	0	0	0	0	0	0	0	0	0
Glyma.09G157800	1	1	0	0	0	0	0	0	0	0	0	0	0	0	0	0	0	0
Glyma.09G157900	1	1	0	0	0	0	0	0	0	0	0	0	0	0	0	0	0	0
Glyma.09G158000	1	1	0	0	0	0	0	0	0	0	0	0	0	0	0	0	0	0
Glyma.09G158100	1	1	0	0	0	0	0	0	0	0	0	0	0	0	0	0	0	0
Glyma.09G158200	1	1	0	0	0	0	0	0	0	0	0	0	0	0	0	0	0	0
Glyma.09G158300	1	1	0	0	0	0	0	0	0	0	0	0	0	0	0	0	0	0
Glyma.09G158400	1	1	0	0	1	0	0	0	0	0	0	0	0	0	0	0	0	0
Glyma.09G158500	1	1	0	0	0	0	0	0	0	0	0	0	0	0	0	0	0	0
Glyma.09G158600	1	1	0	0	0	0	0	0	0	0	0	0	0	0	0	0	0	0
Glyma.09G158700	1	1	0	0	0	0	0	0	0	0	0	0	0	0	0	0	0	0
Glyma.09G158800	1	1	0	0	0	0	0	0	0	0	0	0	0	0	0	0	0	0
Glyma.09G158900	1	1	0	0	0	0	0	0	0	0	0	0	0	0	0	0	0	0
Glyma.09G159000	1	1	0	0	0	0	0	0	0	0	0	0	0	0	0	0	0	0
Glyma.09G159100	1	1	0	0	0	0	0	0	0	0	0	0	0	0	0	0	0	0
Glyma.09G159200	1	1	0	0	0	0	0	0	0	0	0	0	0	0	0	0	0	0
Glyma.09G159300	1	1	0	0	0	0	0	0	0	0	0	0	0	0	0	0	0	0
Glyma.09G159400	1	1	0	0	0	0	0	0	0	0	0	0	0	0	0	0	0	0
Glyma.09G159500	1	1	0	0	0	0	0	0	0	0	0	0	0	0	0	0	0	0
Glyma.09G159600	1	1	0	0	0	0	0	0	0	0	0	0	0	0	0	0	0	0
Glyma.09G159700	1	1	0	0	0	0	0	0	0	0	0	0	0	0	0	0	0	0
Glyma.09G159800	1	1	0	0	0	0	0	0	0	0	0	0	0	0	0	0	0	0
Glyma.09G159900	1	1	0	0	0	0	0	0	0	0	0	0	0	0	0	0	0	0
Glyma.09G160000	1	1	0	0	0	0	0	0	0	0	0	0	0	0	0	0	0	0
Glyma.09G160100	1	1	0	0	0	0	0	0	0	0	0	0	0	0	0	0	0	0
Glyma.09G160200	1	1	0	0	0	0	0	0	0	0	0	0	0	0	0	0	0	0
Glyma.09G160300	1	1	0	0	0	0	0	0	0	0	0	0	0	0	0	0	0	0
Glyma.09G160400	1	1	0	0	0	0	0	0	0	0	0	0	0	0	0	0	0	0
Glyma.09G160500	1	1	0	0	0	0	0	0	0	0	0	0	0	0	0	0	0	0
Glyma.09G160600	1	1	0	0	0	0	0	0	0	0	0	0	0	0	0	0	0	0
Glyma.09G160700	1	1	0	0	0	0	0	0	0	0	0	0	0	0	0	0	0	0
Glyma.09G160800	1	1	0	0	0	0	0	0	0	0	0	0	0	0	0	0	0	0
Glyma.09G160900	1	1	0	0	0	0	0	0	0	0	0	0	0	0	0	0	0	0
Glyma.09G161000	1	1	0	0	0	0	0	0	0	0	0	0	0	0	0	0	0	0
Glyma.09G161100	1	1	0	0	0	0	0	0	0	0	0	0	0	0	0	0	0	0
Glyma.09G161200	1	1	0	0	0	0	0	0	0	0	0	0	0	0	0	0	0	0
Glyma.09G161300	1	1	0	0	0	0	0	0	0	0	0	0	0	0	0	0	0	0
Glyma.09G161400	1	1	0	0	0	0	0	0	0	0	0	0	0	0	0	0	0	0
Glyma.09G161500	1	1	0	0	0	0	0	0	0	0	0	0	0	0	0	0	0	0
Glyma.09G161600	1	1	0	0	0	0	0	0	0	0	0	0	0	0	0	0	0	0
Glyma.09G161700	1	1	0	0	0	0	0	0	0	0	0	0	0	0	0	0	0	0
Glyma.09G161800	1	1	0	0	0	0	0	0	0	0	0	0	0	0	0	0	0	0
Glyma.09G161900	1	1	0	0	0	0	0	0	0	0	0	0	0	0	0	0	0	0
Glyma.09G162000	1	1	0	0	0	0	0	0	0	0	0	0	0	0	0	0	0	0
Glyma.09G162100	1	1	0	0	0	0	0	0	0	0	0	0	0	0	0	0	0	0
Glyma.09G162200	1	1	0	0	0	0	0	0	0	0	0	0	0	0	0	0	0	0
Glyma.09G162300	1	1	0	0	0	0	0	0	0	0	0	0	0	0	0	0	0	0
Glyma.09G162400	1	1	0	0	0	0	0	0	0	0	0	0	0	0	0	0	0	0
Glyma.09G162500	1	1	0	0	0	0	0	0	0	0	0	0	0	0	0	0	0	0
Glyma.09G162600	1	1	0	0	0	0	0	0	0	0	0	0	0	0	0	0	0	0
Glyma.09G162700	1	1	0	0	0	0	0	0	0	0	0	0	0	0	0	0	0	0
Glyma.09G162800	1	1	0	0	0	0	0	0	0	0	0	0	0	0	0	0	0	0
Glyma.09G162900	1	1	0	0	0	0	0	0	0	0	0	0	0	0	0	0	0	0
Glyma.09G163000	1	1	0	0	0	0	0	0	0	0	0	0	0	0	0	0	0	0
Glyma.09G163100	1	1	0	0	0	0	0	0	0	0	0	0	0	0	0	0	0	0
Glyma.09G163200	1	1	0	0	0	0	0	0	0	0	0	0	0	0	0	0	0	0
Glyma.09G163300	1	1	0	0	0	0	0	0	0	0	0	0	0	0	0	0	0	0
Glyma.09G163400	1	1	0	0	0	0	0	0	0	0	0	0	0	0	0	0	0	0
Glyma.09G163500	1	1	0	0	0	0	0	0	0	0	0	0	0	0	0	0	0	0
Glyma.09G163600	1	1	0	0	0	0	0	0	0	0	0	0	0	0	0	0	0	0
Glyma.09G163700	1	1	0	0	0	0	0	0	0	0	0	0	0	0	0	0	0	0
Glyma.09G163800	1	1	0	0	0	0	0	0	0	0	0	0	0	0	0	0	0	0
Glyma.09G163900	1	1	0	0	0	0	0	0	0	0	0	0	0	0	0	0	0	0
Glyma.09G164000	1	1	0	0	0	0	0	0	0	0	0	0	0	0	0	0	0	0
Glyma.09G164100	1	1	0	0	0	0	0	0	0	0	0	0	0	0	0	0	0	0
Glyma.09G164200	1	1	0	0	0	0	0	0	0	0	0	0	0	0	0	0	0	0
Glyma.09G164300	1	1	0	0	0	0	0	0	0	0	0	0	0	0	0	0	0	0
Glyma.09G164400	1	1	0	0	0	0	0	0	0	0	0	0	0	0	0	0	0	0
Glyma.09G164500	1	1	0	0	0	0	0	0	0	0	0	0	0	0	0	0	0	0
Glyma.09G164600	1	1	0	0	0	0	0	0	0	0	0	0	0	0	0	0	0	0
Glyma.09G164700	1	1	0	0	0	0	0	0	0	0	0	0	0	0	0	0	0	0
Glyma.09G164800	1	1	0	0	0	0	0	0	0	0	0	0	0	0	0	0	0	0
Glyma.09G164900	1	1	0	0	0	0	0	0	0	0	0	0	0	0	0	0	0	0
Glyma.09G165000	1	1	0	0	0	0	0	0	0	0	0	0	0	0	0	0	0	0
Glyma.09G165100	1	1	0	0	0	0	0	0	0	0	0	0	0	0	0	0	0	0
Glyma.09G165200	1	1	0	0	0	0	0	0	0	0	0	0	0	0	0	0	0	0
Glyma.09G165300	1	1	0	0	0	0	0	0	0	0	0	0	0	0	0	0	0	0
Glyma.09G165400	1	1	0	0	0	0	0	0	0	0	0	0	0	0	0	0	0	0
Glyma.09G165500	1	1	0	0	0	0	0	0	0	0	0	0	0	0	0	0	0	0
Glyma.09G165600	1	1	0	0	0	0	0	0	0	0	0	0	0	0	0	0	0	0
Glyma.09G165700	1	1	0	0	0	0	0	0	0	0	0	0	0	0	0	0	0	0
Glyma.09G165800	1	1	0	0	0	0	0	0	0	0	0	0	0	0	0	0	0	0
Glyma.09G165900	1	1	0	0	0	0	0	0	0	0	0	0	0	0	0	0	0	0
Glyma.09G166000	1	1	0	0	0	0	0	0	0	0	0	0	0	0	0	0	0	0
Glyma.09G166100	1	1	0	0	0	0	0	0	0	0	0	0	0	0	0	0	0	0
Glyma.09G166200	1	1	0	0	0	0	0	0	0	0	0	0	0	0	0	0	0	0
Glyma.09G166300	1	1	0	0	0	0	0	0	0	0	0	0	0	0	0	0	0	0
Glyma.09G166400	1	1	0	0	0	0	0	0	0	0	0	0	0	0	0	0	0	0
Glyma.09G166500	1	1	0	0	0	0	0	0	0	0	0	0	0	0	0	0	0	0
Glyma.09G166600	1	1	0	0	0	0	0	0	0	0	0	0	0	0	0	0	0	0
Glyma.09G166700	1	1	0	0	0	0	0	0	0	0	0	0	0	0	0	0	0	0
Glyma.09G166800	1	1	0	0	0	0	0	0	0	0	0	0	0	0	0	0	0	0
Glyma.09G166900	1	1	0	0	0	0	0	0	0	0	0	0	0	0	0	0	0	0
Glyma.09G167000	1	1	0	0	0	0	0	0	0	0	0	0	0	0	0	0	0	0
Glyma.09G167100	1	1	0	0	0	0	0	0	0	0	0	0	0	0	0	0	0	0
Glyma.09G167200	1	1	0	0	0	0	0	0	0	0	0	0	0	0	0	0	0	0
Glyma.09G167300	1	1	0	0	0	0	0	0	0	0	0	0	0	0	0	0	0	0
Glyma.09G167400	1	1	0	0	1	0	0	0	0	0	0	0	0	0	0	0	0	0
Glyma.09G167500	1	1	0	0	0	0	0	0	0	0	0	0	0	0	0	0	0	0
Glyma.09G167600	1	1	0	0	0	0	0	0	0	0	0	0	0	0	0	0	0	0
Glyma.09G167700	1	1	0	0	0	0	0	0	0	0	0	0	0	0	0	0	0	0
Glyma.09G167800	1	1	0	0	0	0	0	0	0	0	0	0	0	0	0	0	0	0
Glyma.09G167900	1	1	0	0	1	0	0	0	0	0	0	0	0	0	0	0	0	0
Glyma.09G168000	1	1	0	0	1	0	0	0	0	0	0	0	0	0	0	0	0	0
Glyma.09G168100	1	1	0	0	0	0	0	0	0	0	0	0	0	0	0	0	0	0
Glyma.09G168200	1	1	0	0	0	0	0	0	0	0	0	0	0	0	0	0	0	0
Glyma.09G168300	1	1	0	0	0	0	0	0	0	0	0	0	0	0	0	0	0	0
Glyma.09G168400	1	1	0	0	0	0	0	0	0	0	0	0	0	0	0	0	0	0
Glyma.09G168500	1	1	0	0	0	0	0	0	0	0	0	0	0	0	0	0	0	0
Glyma.09G168600	1	1	0	0	0	0	0	0	0	0	0	0	0	0	0	0	0	0
Glyma.09G168700	1	1	0	0	0	0	0	0	0	0	0	0	0	0	0	0	0	0
Glyma.09G168800	1	1	0	0	0	0	0	0	0	0	0	0	0	0	0	0	0	0
Glyma.09G168900	1	1	0	0	0	0	0	0	0	0	0	0	0	0	0	0	0	0
Glyma.09G169000	1	1	0	0	0	0	0	0	0	0	0	0	0	0	0	0	0	0
Glyma.09G169100	1	1	0	0	0	0	0	0	0	0	0	0	0	0	0	0	0	0
Glyma.09G169200	1	1	0	0	0	0	0	0	0	0	0	0	0	0	0	0	0	0
Glyma.09G169300	1	1	0	0	1	0	0	0	0	0	0	0	0	0	0	0	0	0
Glyma.09G169400	1	1	0	0	0	0	0	0	0	0	0	0	0	0	0	0	0	0
Glyma.09G169500	1	1	0	0	0	0	0	0	0	0	0	0	0	0	0	0	0	0
Glyma.09G169600	1	1	0	0	0	0	0	0	0	0	0	0	0	0	0	0	0	0
Glyma.09G169700	1	1	0	0	0	0	0	0	0	0	0	0	0	0	0	0	0	0
Glyma.09G169800	1	1	0	0	0	0	0	0	0	0	0	0	0	0	0	0	0	0
Glyma.09G169900	1	1	0	0	0	0	0	0	0	0	0	0	0	0	0	0	0	0
Glyma.09G170000	1	1	0	0	0	0	0	0	0	0	0	0	0	0	0	0	0	0
Glyma.09G170100	1	1	0	0	0	0	0	0	0	0	0	0	0	0	0	0	0	0
Glyma.09G170200	1	1	0	0	1	0	0	0	0	0	0	0	0	0	0	0	0	0
Glyma.09G170300	1	1	0	0	0	0	0	0	0	0	0	0	0	0	0	0	0	0
Glyma.09G170400	1	1	0	0	0	0	0	0	0	0	0	0	0	0	0	0	0	0
Glyma.09G170500	1	1	0	0	1	0	0	0	0	0	0	0	0	0	0	0	0	0
Glyma.09G170600	1	1	0	0	0	0	0	0	0	0	0	0	0	0	0	0	0	0
Glyma.09G170700	1	1	0	0	0	0	0	0	0	0	0	0	0	0	0	0	0	0
Glyma.09G170800	1	1	0	0	0	0	0	0	0	0	0	0	0	0	0	0	0	0
Glyma.09G170900	1	1	0	0	0	0	0	0	0	0	0	0	0	0	0	0	0	0
Glyma.09G171000	1	1	0	0	0	0	0	0	0	0	0	0	1	0	1	0	0	0
Glyma.09G171100	1	1	0	0	1	0	0	0	0	0	0	0	0	0	0	0	0	0
Glyma.09G171200	1	1	0	0	0	0	0	0	0	0	0	0	0	0	0	0	0	0
Glyma.09G171300	1	1	0	0	0	0	0	0	0	0	0	0	0	0	0	0	0	0
Glyma.09G171400	1	1	0	0	0	0	0	0	0	0	0	0	0	0	0	0	0	0
Glyma.09G171500	1	1	0	0	0	0	0	0	0	0	0	0	0	0	0	0	0	0
Glyma.09G171600	1	0	0	0	0	0	0	0	0	0	0	0	0	0	0	0	0	0
Glyma.09G171700	1	0	0	0	0	0	0	0	0	0	0	0	0	0	0	0	0	0
Glyma.09G171800	1	0	0	0	0	0	0	0	0	0	0	0	0	0	0	0	0	1
Glyma.09G171900	1	0	0	0	0	0	0	0	0	0	0	0	0	0	0	0	0	0
Glyma.09G172000	1	0	0	0	0	0	0	0	0	0	0	0	0	0	0	0	0	0
Glyma.09G172100	1	0	0	0	0	0	0	0	0	0	0	0	0	0	0	0	0	0
Glyma.09G172200	1	0	0	0	0	0	0	0	0	0	0	0	0	0	0	0	0	0
Glyma.09G172300	1	0	0	0	0	0	0	0	0	0	0	0	0	0	0	0	0	0
Glyma.09G172400	1	0	0	0	0	0	0	0	0	0	0	0	0	0	0	0	0	0
Glyma.09G172500	1	0	0	0	0	0	0	0	0	0	0	0	0	0	0	0	0	0
Glyma.09G172600	1	0	0	0	0	0	0	0	0	0	0	0	0	0	0	0	0	0
Glyma.09G172700	1	0	0	0	0	0	0	0	0	0	0	0	0	0	0	0	0	0
Glyma.09G172800	1	0	0	0	0	0	0	0	0	0	0	0	0	0	0	0	0	0
Glyma.09G172900	1	0	0	0	0	0	0	0	0	0	0	0	0	0	0	0	0	0
Glyma.09G173000	1	0	0	0	1	0	0	0	0	0	0	0	0	0	0	0	0	0
Glyma.09G173100	1	0	0	0	0	0	0	0	0	0	0	0	0	0	0	0	0	0
Glyma.09G173200	1	0	0	0	0	0	0	0	0	0	0	0	0	0	1	0	0	0
Glyma.09G173300	1	0	0	0	0	0	0	0	0	0	0	0	0	0	0	0	0	0
Glyma.09G173400	1	0	0	0	0	0	0	0	0	0	0	0	0	0	0	0	0	0
Glyma.09G173500	1	0	0	0	0	0	0	0	0	0	0	0	0	0	0	0	0	0
Glyma.09G173600	1	0	0	0	0	0	0	0	0	0	0	0	0	0	0	0	0	0
Glyma.09G173700	1	0	0	0	0	0	0	0	0	0	0	0	0	0	0	0	0	0
Glyma.09G173800	1	0	0	0	0	0	0	0	0	0	0	0	0	0	0	0	0	0
Glyma.09G173900	1	0	0	0	0	0	0	0	0	0	0	0	0	0	0	0	0	0
Glyma.09G174000	1	0	0	0	0	0	0	0	0	0	0	0	0	0	0	0	0	0
Glyma.09G174100	1	0	0	0	0	0	0	0	0	0	0	0	0	0	0	0	0	0
Glyma.09G174200	1	0	0	0	0	0	0	0	0	0	0	0	0	0	0	0	0	0
Glyma.09G174300	1	0	0	0	0	0	0	0	0	0	0	0	0	0	0	0	0	0
Glyma.09G174400	1	0	0	0	0	0	0	0	0	0	0	0	0	0	0	0	0	0
Glyma.09G174500	1	0	0	0	0	0	0	0	0	0	0	0	0	0	0	0	0	0
Glyma.09G174600	1	0	0	0	0	0	0	0	0	0	0	0	0	0	0	0	0	0
Glyma.09G174700	1	0	0	0	0	0	0	0	0	0	0	0	0	0	0	0	0	0
Glyma.09G174800	1	0	0	0	0	0	0	0	0	0	0	0	0	0	0	0	0	0
Glyma.09G174900	1	0	0	0	0	0	0	0	0	0	0	0	0	0	0	0	0	0
Glyma.09G175000	1	0	0	0	0	0	0	0	0	0	0	0	0	0	0	0	0	0
Glyma.09G175100	1	0	0	0	0	0	0	0	0	0	0	0	0	0	0	0	0	0
Glyma.09G175200	1	0	0	0	0	0	0	0	0	0	0	0	0	0	0	0	0	0
Glyma.09G175300	1	0	0	0	0	0	0	0	0	0	0	0	0	0	0	0	0	0
Glyma.09G175400	1	0	0	0	0	0	0	0	0	0	0	0	0	0	0	0	0	0
Glyma.09G175500	1	0	0	0	0	0	0	0	0	0	0	0	0	0	0	0	0	0
Glyma.09G175600	1	0	0	0	0	0	0	0	0	0	0	0	0	0	0	0	0	0
Glyma.09G175700	1	0	0	0	0	0	0	0	0	0	0	0	0	0	0	0	0	0
Glyma.09G175800	1	0	0	0	0	0	0	0	0	0	0	0	0	0	0	0	0	0
Glyma.09G175900	1	0	0	0	0	0	0	0	0	0	0	0	0	0	0	0	0	0
Glyma.09G176000	1	0	0	0	0	0	0	0	0	0	0	0	0	0	0	0	0	0
Glyma.09G176100	1	0	0	0	0	0	0	0	0	0	0	0	0	0	0	0	0	0
Glyma.09G176200	1	0	0	0	0	0	0	0	0	0	0	0	0	0	0	0	0	0
Glyma.09G176300	1	0	0	0	0	0	0	0	0	0	0	0	0	0	0	0	0	0
Glyma.09G176400	1	0	0	0	0	0	0	0	0	0	0	0	0	0	0	0	0	0
Glyma.09G176500	1	0	0	0	0	0	0	0	0	0	0	0	0	0	0	0	0	0
Glyma.09G176600	1	0	0	0	0	0	0	0	0	0	0	0	0	0	0	0	0	0
Glyma.09G176700	1	0	0	0	0	0	0	0	0	0	0	0	0	0	0	0	0	0
Glyma.09G176800	1	0	0	0	0	0	0	0	0	0	0	0	0	0	0	0	0	0
Glyma.09G176900	1	0	0	0	0	0	0	0	0	0	0	0	0	0	0	0	0	0
Glyma.09G177000	1	0	0	0	0	0	0	0	0	0	0	0	0	0	0	0	0	0
Glyma.09G177100	1	0	0	0	0	0	0	0	0	0	0	0	0	0	0	0	0	0
Glyma.09G177200	1	0	0	0	0	0	0	0	0	0	0	0	0	0	0	0	0	0
Glyma.09G177300	1	0	0	0	0	0	0	0	0	0	0	0	0	0	0	0	0	0
Glyma.09G177400	1	0	0	0	0	0	0	0	0	0	0	0	0	0	0	0	0	0
Glyma.09G177500	1	0	0	0	0	0	0	0	0	0	0	0	0	0	0	0	0	0
Glyma.09G177600	1	0	0	0	0	0	0	0	0	0	0	0	0	0	0	0	0	0
Glyma.09G177700	1	0	0	0	0	0	0	0	0	0	0	0	0	0	0	0	0	0
Glyma.09G177800	1	0	0	0	1	0	0	0	0	0	0	0	0	0	0	0	0	0
Glyma.09G177900	1	0	0	0	0	0	0	0	0	0	0	0	0	0	0	0	0	0
Glyma.09G178000	1	0	0	0	1	0	0	0	0	0	0	0	0	0	0	0	0	0
Glyma.09G178100	1	0	0	0	0	0	0	0	0	0	0	0	0	0	0	0	0	0
Glyma.09G178200	1	0	0	0	0	0	0	0	0	0	0	0	0	0	0	0	0	0
Glyma.09G178300	1	0	0	0	0	0	0	0	0	0	0	0	0	0	0	0	0	0
Glyma.09G178400	1	0	0	0	0	0	0	0	0	0	0	0	0	0	0	0	0	0
Glyma.09G178500	1	0	0	0	0	0	0	0	0	0	0	0	0	0	0	0	0	0
Glyma.09G178600	1	0	0	0	0	0	0	0	0	0	0	0	0	0	0	0	0	0
Glyma.09G178700	1	0	0	0	0	0	0	0	0	0	0	0	0	0	0	0	0	0
Glyma.09G178800	1	0	0	0	0	0	0	0	0	0	0	0	0	0	0	0	0	0
Glyma.09G178900	1	0	0	0	0	0	0	0	0	0	0	0	0	0	0	0	0	0
Glyma.09G179000	1	0	0	0	0	0	0	0	0	0	0	0	0	0	0	0	0	0
Glyma.09G179100	1	0	0	0	0	0	0	0	0	0	0	0	0	0	0	0	0	0
Glyma.09G179200	1	0	0	0	0	0	0	0	0	0	0	0	0	0	0	0	0	0
Glyma.09G179300	1	0	0	0	0	0	0	0	0	0	0	0	0	0	0	0	0	0
Glyma.09G179400	1	0	0	0	0	0	0	0	0	0	0	0	0	0	0	0	0	0
Glyma.09G179500	1	0	0	0	0	0	0	0	0	0	0	0	0	0	0	0	0	0
Glyma.09G179600	1	0	0	0	0	0	0	0	0	0	0	0	0	0	0	0	0	0
Glyma.09G179700	1	0	0	0	0	0	0	0	0	0	0	0	0	0	0	0	0	0
Glyma.09G179800	1	0	0	0	0	0	0	0	0	0	0	0	0	0	0	0	0	0
Glyma.09G179900	1	0	0	0	0	0	0	0	0	0	0	0	0	0	0	0	0	0
Glyma.09G180000	1	0	0	0	0	0	0	0	0	0	0	0	0	0	0	0	0	0
Glyma.09G180100	1	0	0	0	0	0	0	0	0	0	0	0	0	0	0	0	0	0
Glyma.09G180200	1	0	0	0	0	0	0	0	0	0	0	0	0	0	0	0	0	0
Glyma.09G180300	1	0	0	0	0	0	0	0	0	0	0	0	0	0	0	0	0	0
Glyma.09G180400	1	0	0	0	0	0	0	0	0	0	0	0	0	0	0	0	0	0
Glyma.09G180500	1	0	0	0	0	0	0	0	0	0	0	0	0	0	0	0	0	0
Glyma.09G180600	1	0	0	0	0	0	0	0	0	0	0	0	0	0	0	0	0	0
Glyma.09G180700	1	0	0	0	0	0	0	0	0	0	0	0	0	0	0	0	0	0
Glyma.09G180800	1	0	0	0	0	0	0	0	0	0	0	0	0	0	0	0	0	0
Glyma.09G180900	1	0	0	0	0	0	0	0	0	0	0	0	0	0	0	0	0	0
Glyma.09G181000	1	0	0	0	0	0	0	0	0	0	0	0	0	0	0	0	0	0
Glyma.09G181100	1	0	0	0	0	0	0	0	0	0	0	0	0	0	0	0	0	0
Glyma.09G181200	1	0	0	0	0	0	0	0	0	0	0	0	0	0	0	0	0	0
Glyma.09G181300	1	0	0	0	0	0	0	0	0	0	0	0	0	0	0	0	0	0
Glyma.09G181400	1	0	0	0	0	0	0	0	0	0	0	0	0	0	0	0	0	0
Glyma.09G181500	1	0	0	0	0	0	0	0	0	0	0	0	0	0	0	0	0	0
Glyma.09G181600	1	0	0	0	0	0	0	0	0	0	0	0	0	0	0	0	0	0
Glyma.09G181700	1	0	0	0	0	0	0	0	0	0	0	0	0	0	0	0	0	0
Glyma.09G181800	1	0	0	0	0	0	0	0	0	0	0	0	0	0	0	0	0	0
Glyma.09G181900	1	0	0	0	0	0	0	0	0	0	0	0	0	0	0	0	0	0
Glyma.09G182000	1	0	0	0	0	0	0	0	0	0	0	0	0	0	0	0	0	0
Glyma.09G182100	1	0	0	0	0	0	0	0	0	0	0	0	0	0	0	0	0	0
Glyma.09G182200	1	0	0	0	0	0	0	0	0	0	0	0	0	0	0	0	0	0
Glyma.09G182300	1	0	0	0	0	0	0	0	0	0	0	0	0	0	0	0	0	0
Glyma.09G182400	1	0	0	0	0	0	0	0	0	0	0	0	0	0	0	0	0	0
Glyma.09G182500	1	0	0	0	0	0	0	0	0	0	0	0	0	0	0	0	0	0
Glyma.09G182600	1	0	0	0	0	0	0	0	0	0	0	0	0	0	0	0	0	0
Glyma.09G182700	1	0	0	0	0	0	0	0	0	0	0	0	0	0	0	0	0	0
Glyma.09G182800	1	0	0	0	0	0	0	0	0	0	0	0	0	0	0	0	0	0
Glyma.09G182900	1	0	0	0	0	0	0	0	0	0	0	0	0	0	0	0	0	0
Glyma.09G183000	1	0	0	0	0	0	0	0	0	0	0	0	0	0	0	0	0	0
Glyma.09G183100	1	0	0	0	0	0	0	0	0	0	0	0	0	0	0	0	0	0
Glyma.09G183200	1	0	0	0	0	0	0	0	0	0	0	0	0	0	0	0	0	0
Glyma.09G183300	1	0	0	0	0	0	0	0	0	0	0	0	0	0	0	0	0	0
Glyma.09G183400	1	0	0	0	1	0	0	0	0	0	0	0	0	0	0	0	0	0
Glyma.09G183500	1	0	0	0	1	0	0	0	0	0	0	0	0	0	0	0	0	0
Glyma.09G183600	1	0	0	0	0	0	0	0	0	0	0	0	0	0	0	0	0	0
Glyma.09G183700	1	0	0	0	0	0	0	0	0	0	0	0	0	0	0	0	0	0
Glyma.09G183800	1	0	0	0	0	0	0	0	0	0	0	0	0	0	0	0	0	0
Glyma.09G183900	1	0	0	0	0	0	0	0	0	0	0	0	0	0	0	0	0	0
Glyma.09G184000	1	0	0	0	0	0	0	0	0	0	0	0	0	0	0	0	0	0
Glyma.09G184100	1	0	0	0	1	0	0	0	0	0	0	0	0	0	0	0	0	0
Glyma.09G184200	1	0	0	0	0	0	0	0	0	0	0	0	0	0	0	0	0	0
Glyma.09G184300	1	0	0	0	1	0	0	0	0	0	0	0	0	0	0	0	0	0
Glyma.09G184400	1	0	0	0	0	0	0	0	0	0	0	0	0	0	0	0	0	0
Glyma.09G184500	1	0	0	0	0	0	0	0	0	0	0	0	0	0	0	0	0	0
Glyma.09G184600	1	0	0	0	1	0	0	0	0	0	0	0	0	0	0	0	0	0
Glyma.09G184700	1	0	0	0	0	0	0	0	0	0	0	0	0	0	0	0	0	0
Glyma.09G184800	1	0	0	0	1	0	0	0	0	0	0	0	0	0	0	0	0	0
Glyma.09G184900	1	0	0	0	0	0	0	0	0	0	0	0	0	0	0	0	0	0
Glyma.09G185000	1	0	0	0	0	0	0	0	0	0	0	0	0	0	0	0	0	0
Glyma.09G185100	1	0	0	0	0	0	0	0	0	0	0	0	0	0	0	0	0	0
Glyma.09G185200	1	0	0	0	0	0	0	0	0	0	0	0	0	0	0	0	0	0
Glyma.09G185300	1	0	0	0	0	0	0	0	0	0	0	0	0	0	0	0	0	0
Glyma.09G185400	1	0	0	0	0	0	0	0	0	0	0	0	0	0	0	0	0	0
Glyma.09G185500	1	0	0	0	0	0	0	0	0	0	0	0	0	0	0	0	0	0
Glyma.09G185600	1	0	0	0	0	0	0	0	0	0	0	0	0	0	0	0	0	0
Glyma.09G185700	1	0	0	0	0	0	0	0	0	0	0	0	0	0	0	0	0	0
Glyma.09G185800	1	0	0	0	0	0	0	0	0	0	0	0	0	0	0	0	0	0
Glyma.09G185900	1	0	0	0	0	0	0	0	0	0	0	0	0	0	0	0	0	0
Glyma.09G186000	1	0	0	0	0	0	0	0	0	0	0	0	0	0	0	0	0	0
Glyma.09G186100	1	0	0	0	0	0	0	0	0	0	0	0	0	0	0	0	0	0
Glyma.09G186200	1	0	0	0	0	0	0	0	0	0	0	0	0	0	0	0	0	0
Glyma.09G186300	1	0	0	0	0	0	0	0	0	0	0	0	0	0	0	0	0	0
Glyma.09G186400	1	0	0	0	0	0	0	0	0	0	0	0	0	0	0	0	0	0
Glyma.09G186500	1	0	0	0	0	0	0	0	0	0	0	0	0	0	0	0	0	0
Glyma.09G186600	1	0	0	0	0	0	0	0	0	0	0	0	0	0	0	0	0	0
Glyma.09G186700	1	0	0	0	0	0	0	0	0	0	0	0	0	0	0	0	0	0
Glyma.09G186800	1	0	0	0	0	0	0	0	0	0	0	0	0	0	0	0	0	0
Glyma.09G186900	1	0	0	0	0	0	0	0	0	0	0	0	0	0	0	0	0	0
Glyma.09G187000	1	0	0	0	0	0	0	0	0	0	0	0	0	0	0	0	0	0
Glyma.09G187100	1	0	0	0	0	0	0	0	0	0	0	0	0	0	0	0	0	0
Glyma.09G187200	1	0	0	0	0	0	0	0	0	0	0	0	0	0	0	0	0	0
Glyma.09G187300	1	0	0	0	0	0	0	0	0	0	0	0	0	0	0	0	0	0
Glyma.09G187400	1	0	0	0	0	0	0	0	0	0	0	0	0	0	0	0	0	1
Glyma.09G187500	1	0	0	0	0	0	0	0	0	0	0	0	0	0	0	0	0	0
Glyma.09G187600	1	0	0	0	0	0	0	0	0	0	0	0	0	0	0	0	0	0
Glyma.09G187700	1	0	0	0	0	0	0	0	0	0	0	0	0	0	0	0	0	0
Glyma.09G187800	1	0	0	0	0	0	0	0	0	0	0	0	0	0	0	0	0	0
Glyma.09G187900	1	0	0	0	0	0	0	0	0	0	0	0	0	0	0	0	0	0
Glyma.09G188000	1	0	0	0	0	0	0	0	0	0	0	0	0	0	0	0	0	0
Glyma.09G188100	1	0	0	0	0	0	0	0	0	0	0	0	0	0	0	0	0	0
Glyma.09G188200	1	0	0	0	0	0	0	0	0	0	0	0	0	0	0	0	0	0
Glyma.09G188300	1	0	0	0	0	0	0	0	0	0	0	0	0	0	0	0	0	0
Glyma.09G188400	1	0	0	0	0	0	0	0	0	0	0	0	0	0	1	0	0	0
Glyma.09G188500	1	0	0	0	0	0	0	0	0	0	0	0	0	0	0	0	0	0
Glyma.09G188600	1	0	0	0	0	0	0	0	0	0	0	0	0	0	0	0	0	0
Glyma.09G188700	1	0	0	0	0	0	0	0	0	0	0	0	0	0	0	0	0	0
Glyma.09G188800	1	0	0	0	0	0	0	0	0	0	0	0	0	0	0	0	0	0
Glyma.09G188900	1	0	0	0	1	0	0	0	0	0	0	0	0	0	0	0	0	0
Glyma.09G189000	1	0	0	0	0	0	0	0	0	0	0	0	0	0	0	0	0	0
Glyma.09G189100	1	0	0	0	0	0	0	0	0	0	0	0	0	0	0	0	0	0
Glyma.09G189200	1	0	0	0	0	0	0	0	0	0	0	0	0	0	0	0	0	1
Glyma.09G189300	1	0	0	0	0	0	0	0	0	0	0	0	0	0	0	0	0	1
Glyma.09G189400	1	0	0	0	0	0	0	0	0	0	0	0	0	0	0	0	0	0
Glyma.09G189500	1	0	0	0	0	0	0	0	0	0	0	0	0	0	0	0	0	1
Glyma.09G189600	1	0	0	0	0	0	0	0	0	0	0	0	0	0	0	0	0	0
Glyma.09G189700	1	0	0	0	0	0	0	0	0	0	0	0	0	0	0	0	0	0
Glyma.09G189800	1	0	0	0	0	0	0	0	0	0	0	0	0	0	0	0	0	0
Glyma.09G189900	1	0	0	0	0	0	0	0	0	0	0	0	0	0	0	0	0	0
Glyma.09G190000	1	0	0	0	0	0	0	0	0	0	0	0	0	0	0	0	0	0
Glyma.09G190100	1	0	0	0	0	0	0	0	0	0	0	0	0	0	0	0	0	0
Glyma.09G190200	1	0	0	0	0	0	0	0	0	0	0	0	0	0	0	0	0	0
Glyma.09G190300	1	0	0	0	0	0	0	0	0	0	0	0	0	0	0	0	0	0
Glyma.09G190400	1	0	0	0	0	0	0	0	0	0	0	0	0	0	0	0	0	0
Glyma.09G190500	1	0	0	0	0	0	0	0	0	0	0	0	0	0	0	0	0	0
Glyma.09G190600	1	0	0	0	1	0	0	0	0	0	0	0	0	0	0	0	0	0
Glyma.09G190700	1	0	0	0	0	0	0	0	0	0	0	0	0	0	0	0	0	0
Glyma.09G190800	1	0	0	0	0	0	0	0	0	0	0	0	0	0	0	0	0	0
Glyma.09G190900	1	0	0	0	0	0	0	0	0	0	0	0	0	0	0	0	0	0
Glyma.09G191000	1	0	0	0	0	0	0	0	0	0	0	0	0	0	0	0	0	0
Glyma.09G191100	1	0	0	0	0	0	0	0	0	0	0	0	0	0	0	0	0	0
Glyma.09G191200	1	0	0	0	0	0	0	0	0	0	0	0	0	0	0	0	0	0
Glyma.09G191300	1	0	0	0	0	0	0	0	0	0	0	0	0	0	0	0	0	0
Glyma.09G191400	1	0	0	0	0	0	0	0	0	0	0	0	0	0	0	0	0	0
Glyma.09G191500	1	0	0	0	0	0	0	0	0	0	0	0	0	0	0	0	0	0
Glyma.09G191600	1	0	0	0	1	0	0	0	0	0	0	0	0	0	0	0	0	0
Glyma.09G191700	1	0	0	0	0	0	0	0	1	0	0	0	0	0	0	0	0	1
Glyma.09G191800	1	0	0	0	0	0	0	0	0	0	0	0	0	0	0	0	0	0
Glyma.09G191900	1	0	0	0	0	0	0	0	0	0	0	0	0	0	0	0	0	0
Glyma.09G192000	1	0	0	0	0	0	0	0	0	0	0	0	0	0	0	0	0	0
Glyma.09G192100	1	0	0	0	0	0	0	0	0	0	0	0	0	0	0	0	0	0
Glyma.09G192200	1	0	0	0	0	0	0	0	0	0	0	0	0	0	0	0	0	0
Glyma.09G192300	1	0	0	0	0	0	0	0	0	0	0	0	0	0	0	0	0	0
Glyma.09G192400	1	0	0	0	0	0	0	0	0	0	0	0	0	0	0	0	0	0
Glyma.09G192500	1	0	0	0	0	0	0	0	0	0	0	0	0	0	0	0	0	0
Glyma.09G192600	1	0	0	0	0	0	0	0	0	0	0	0	0	0	0	0	0	0
Glyma.09G192700	1	0	0	0	0	0	0	0	0	0	0	0	0	0	0	0	0	0
Glyma.09G192800	1	0	0	0	0	0	0	0	0	0	0	0	0	0	0	0	0	0
Glyma.09G192900	1	0	0	0	0	0	0	0	0	0	0	0	0	0	0	0	0	0
Glyma.09G193000	1	0	0	0	0	0	0	0	0	0	0	0	0	0	0	0	0	0
Glyma.09G193100	1	0	0	0	0	0	0	0	0	0	0	0	0	0	0	0	0	0
Glyma.09G193200	1	0	0	0	0	0	0	0	0	0	0	0	0	0	0	0	0	0
Glyma.09G193300	1	0	0	0	0	0	0	0	0	0	0	0	0	0	0	0	0	0
Glyma.09G193400	1	0	0	0	0	0	0	0	0	0	0	0	0	0	0	0	0	0
Glyma.09G193500	1	0	0	0	0	0	0	0	0	0	0	0	0	0	0	0	0	0
Glyma.09G193600	1	0	0	0	0	0	0	0	0	0	0	0	0	0	0	0	0	0
Glyma.09G193700	1	0	0	0	0	0	0	0	0	0	0	0	0	0	0	0	0	0
Glyma.09G193800	1	0	0	0	0	0	0	0	0	0	0	0	0	0	0	0	0	0
Glyma.09G193900	1	0	0	0	0	0	0	0	0	0	0	0	0	0	0	0	0	0
Glyma.09G194000	1	0	0	0	0	0	0	0	0	0	0	0	0	0	0	0	0	0
Glyma.09G194100	1	0	0	0	0	0	0	0	0	0	0	0	0	0	0	0	0	0
Glyma.09G194200	1	0	0	0	0	0	0	0	0	0	0	0	0	0	0	0	0	0
Glyma.09G194300	1	0	0	0	1	0	0	0	0	0	0	0	0	0	0	0	0	0
Glyma.09G194400	1	0	0	0	0	0	0	0	0	0	0	0	0	0	0	0	0	0
Glyma.09G194500	1	0	0	0	0	0	0	0	0	0	0	0	0	0	0	0	0	0
Glyma.09G194600	1	0	0	0	0	0	0	0	0	0	0	0	0	0	0	0	0	0
Glyma.09G194700	1	0	0	0	0	0	0	0	0	0	0	0	0	0	0	0	0	0
Glyma.09G194800	1	0	0	0	1	0	0	0	0	0	0	0	0	0	0	0	0	0
Glyma.09G194900	1	0	0	0	0	0	0	0	0	0	0	0	0	0	0	0	0	0
Glyma.09G195000	1	0	0	0	0	0	0	0	0	0	0	0	0	0	0	0	0	1
Glyma.09G195100	1	0	0	0	0	0	0	0	0	0	0	0	0	0	0	0	0	0
Glyma.09G195200	1	0	0	0	0	0	0	0	0	0	0	0	0	0	0	0	0	0
Glyma.09G195300	1	0	0	0	0	0	0	0	0	0	0	0	0	0	0	0	0	0
Glyma.09G195400	1	0	0	0	0	0	0	0	0	0	0	0	0	0	0	0	0	1
Glyma.09G195500	1	0	0	0	0	0	0	0	0	0	0	0	0	0	0	0	0	0
Glyma.09G195600	1	0	0	0	0	0	0	0	0	0	0	0	0	0	0	0	0	0
Glyma.09G195700	1	0	0	0	0	0	0	0	0	0	0	0	0	0	0	0	0	0
Glyma.09G195800	1	0	0	0	0	0	0	0	0	0	0	0	0	0	0	0	0	0
Glyma.09G195900	1	0	0	0	0	0	0	0	0	0	0	0	0	0	0	0	0	0
Glyma.09G196000	1	0	0	0	0	0	0	0	0	0	0	0	0	0	0	0	0	0
Glyma.09G196100	1	0	0	0	0	0	0	0	0	0	0	0	0	0	0	0	0	0
Glyma.09G196200	1	0	0	0	0	0	0	0	0	0	0	0	0	0	0	0	0	0
Glyma.09G196300	1	0	0	0	0	0	0	0	0	0	0	0	0	0	0	0	0	0
Glyma.09G196400	1	0	0	0	0	0	0	0	0	0	0	0	0	0	0	0	0	1
Glyma.09G196500	1	0	0	0	1	0	0	0	0	0	0	0	0	0	0	0	0	0
Glyma.09G196600	1	0	0	0	0	0	0	0	0	0	0	0	0	0	0	0	0	0
Glyma.09G196700	1	0	0	0	0	0	0	0	0	0	0	0	0	0	0	0	0	0
Glyma.09G196800	1	0	0	0	0	0	0	0	0	0	0	0	0	0	0	0	0	0
Glyma.09G196900	1	0	0	0	0	0	0	0	0	0	0	0	0	0	0	0	0	0
Glyma.09G197000	1	0	0	0	0	0	0	0	0	0	0	0	0	0	0	0	0	0
Glyma.09G197100	1	0	0	0	0	0	0	0	0	0	0	0	0	0	0	0	0	0
Glyma.09G197200	1	0	0	0	0	0	0	0	0	0	0	0	0	0	0	0	0	0
Glyma.09G197300	1	0	0	0	0	0	0	0	0	0	0	0	0	0	0	0	0	0
Glyma.09G197400	1	0	0	0	0	0	0	0	0	0	0	0	0	0	0	0	0	0
Glyma.09G197500	1	0	0	0	0	0	0	0	0	0	0	0	0	0	0	0	0	0
Glyma.09G197600	1	0	0	0	0	0	0	0	0	0	0	0	0	0	0	0	0	0
Glyma.09G197700	1	0	0	0	0	0	0	0	0	0	0	0	0	0	0	0	0	0
Glyma.09G197800	1	0	0	0	0	0	0	0	0	0	0	0	0	0	0	0	0	0
Glyma.09G197900	1	0	0	0	0	0	0	0	0	0	0	0	0	0	0	0	0	0
Glyma.09G198000	1	0	0	0	0	0	0	0	0	0	0	0	0	0	0	0	0	0
Glyma.09G198100	1	0	0	0	0	0	0	0	0	0	0	0	0	0	0	0	0	0
Glyma.09G198200	1	0	0	0	0	0	0	0	0	0	0	0	0	0	0	0	0	0
Glyma.09G198300	1	0	0	0	0	0	0	0	0	0	0	0	0	0	0	0	0	0
Glyma.09G198400	1	0	0	0	0	0	0	0	0	0	0	0	0	0	0	0	0	0
Glyma.09G198500	1	0	0	0	0	0	0	0	0	0	0	0	0	0	0	0	0	0
Glyma.09G198600	1	0	0	0	0	0	0	0	0	0	0	0	0	0	0	0	0	0
Glyma.09G198700	1	0	0	0	0	0	0	0	0	0	0	0	0	0	0	0	0	0
Glyma.09G198800	1	0	0	0	0	0	0	0	0	0	0	0	0	0	0	0	0	0
Glyma.09G198900	1	0	0	0	0	0	0	0	0	0	0	0	0	0	0	0	0	0
Glyma.09G199000	1	0	0	0	0	0	0	0	0	0	0	0	0	0	0	0	0	0
Glyma.09G199100	1	0	0	0	0	0	0	0	0	0	0	0	0	0	0	0	0	0
Glyma.09G199200	1	0	0	0	0	0	0	0	0	0	0	0	0	0	0	0	0	0
Glyma.09G199300	1	0	0	0	0	0	0	0	0	0	0	0	0	0	0	0	0	0
Glyma.09G199400	1	0	0	0	0	0	0	0	0	0	0	0	0	0	0	0	0	0
Glyma.09G199500	1	0	0	0	0	0	0	0	0	0	0	0	0	0	0	0	0	0
Glyma.09G199600	1	0	0	0	0	0	0	0	0	0	0	0	0	0	0	0	0	0
Glyma.09G199700	1	0	0	0	0	0	0	0	0	0	0	0	0	0	0	0	0	0
Glyma.09G199800	1	0	0	0	1	0	0	0	0	0	0	0	0	0	0	0	0	0
Glyma.09G199900	1	0	0	0	0	0	0	0	0	0	0	0	0	0	0	0	0	0
Glyma.09G200000	1	0	0	0	0	0	0	0	0	0	0	0	0	0	1	0	0	0
Glyma.09G200100	1	0	0	0	0	0	0	0	0	0	0	0	0	0	0	0	0	0
Glyma.09G200200	1	0	0	0	0	0	0	0	0	0	0	0	0	0	0	0	0	0
Glyma.09G200300	1	0	0	0	0	0	0	0	0	0	0	0	0	0	0	0	0	0
Glyma.09G200400	1	0	0	0	0	0	0	0	0	0	0	0	0	0	0	0	0	0
Glyma.09G200500	1	0	0	0	0	0	0	0	0	0	0	0	0	0	0	0	0	0
Glyma.09G200600	1	0	0	0	0	0	0	0	0	0	0	0	0	0	0	0	0	0
Glyma.09G200700	1	0	0	0	0	0	0	0	0	0	0	0	0	0	0	0	0	0
Glyma.09G200800	1	0	0	0	0	0	0	0	0	0	0	0	0	0	0	0	0	0
Glyma.09G200900	1	0	0	0	0	0	0	0	0	0	0	0	0	0	0	0	0	0
Glyma.09G201000	1	0	0	0	1	0	0	0	0	0	0	0	0	0	0	0	0	0
Glyma.09G201100	1	0	0	0	0	0	0	0	0	0	0	0	0	0	0	0	0	0
Glyma.09G201200	1	0	0	0	0	0	0	0	0	0	0	0	0	0	0	0	0	0
Glyma.09G201300	1	0	0	0	0	0	0	0	0	0	0	0	0	0	0	0	0	0
Glyma.09G201400	1	0	0	0	0	0	0	0	0	0	0	0	0	0	0	0	0	0
Glyma.09G201500	1	0	0	0	0	0	0	0	0	0	0	0	0	0	0	0	0	0
Glyma.09G201600	1	0	0	0	0	0	0	0	0	0	0	0	0	0	0	0	0	0
Glyma.09G201700	1	0	0	0	0	0	0	0	0	0	0	0	0	0	0	0	0	0
Glyma.09G201800	1	0	0	0	0	0	0	0	0	0	0	0	0	0	0	0	0	0
Glyma.09G201900	1	0	0	0	0	0	0	0	0	0	0	0	0	0	0	0	0	0
Glyma.09G202000	1	0	0	0	0	0	0	0	0	0	0	0	0	0	0	0	0	0
Glyma.09G202100	1	0	0	0	0	0	0	0	0	0	0	0	0	0	1	0	0	0
Glyma.09G202200	1	0	0	0	0	0	0	0	0	0	0	0	0	0	0	0	0	0
Glyma.09G202300	1	0	0	0	0	0	0	0	0	0	0	0	0	0	0	0	0	0
Glyma.09G202400	1	0	0	0	0	0	0	0	0	0	0	0	0	0	0	0	0	0
Glyma.09G202500	1	0	0	0	0	0	0	0	0	0	0	0	0	0	0	0	0	0
Glyma.09G202600	1	0	0	0	0	0	0	0	0	0	0	0	0	0	0	0	0	0
Glyma.09G202700	1	0	0	0	0	0	0	0	0	0	0	0	0	0	0	0	0	0
Glyma.09G202800	1	0	0	0	0	0	0	0	0	0	0	0	0	0	0	0	0	0
Glyma.09G202900	1	0	0	0	0	0	0	0	0	0	0	0	0	0	0	0	0	0
Glyma.09G203000	1	0	0	0	0	0	0	0	0	0	0	0	0	0	0	0	0	0
Glyma.09G203100	1	0	0	0	0	0	0	0	0	0	0	0	0	0	0	0	0	0
Glyma.09G203200	1	0	0	0	0	0	0	0	0	0	0	0	0	0	0	0	0	0
Glyma.09G203300	1	0	0	0	0	0	0	0	0	0	0	0	0	0	0	0	0	0
Glyma.09G203400	1	0	0	0	0	0	0	0	0	0	0	0	0	0	0	0	0	0
Glyma.09G203500	1	0	0	0	0	0	0	0	0	0	0	0	0	0	0	0	0	0
Glyma.09G203600	1	0	0	0	0	0	0	0	0	0	0	0	0	0	0	0	0	0
Glyma.09G203700	1	0	0	0	0	0	0	0	0	0	0	0	0	0	0	0	0	0
Glyma.09G203800	1	0	0	0	0	0	0	0	0	0	0	0	0	0	0	0	0	0
Glyma.09G203900	1	0	0	0	0	0	0	0	0	0	0	0	0	0	1	0	0	0
Glyma.09G204000	1	0	0	0	0	0	0	0	0	0	0	0	0	0	0	0	0	0
Glyma.09G204100	1	0	0	0	0	0	0	0	0	0	0	0	0	0	0	0	0	0
Glyma.09G204200	1	0	0	0	0	0	0	0	0	0	0	0	0	0	0	0	0	0
Glyma.09G204300	1	0	0	0	0	0	0	0	0	0	0	0	0	0	0	0	0	0
Glyma.09G204400	1	0	0	0	0	0	0	0	0	0	0	0	0	0	0	0	0	0
Glyma.09G204500	1	0	0	0	1	0	0	0	0	0	0	0	0	0	0	0	0	0
Glyma.09G204600	1	0	0	0	0	0	0	0	0	0	0	0	0	0	0	0	0	0
Glyma.09G204700	1	0	0	0	0	0	0	0	0	0	0	0	0	0	0	0	0	0
Glyma.09G204800	1	0	0	0	0	0	0	0	0	0	0	0	0	0	0	0	0	0
Glyma.09G204900	1	0	0	0	0	0	0	0	0	0	0	0	0	0	0	0	0	0
Glyma.09G205000	1	0	0	0	0	0	0	0	0	0	0	0	0	0	0	0	0	0
Glyma.09G205100	1	0	0	0	0	0	0	0	0	0	0	0	0	0	0	0	0	0
Glyma.09G205200	1	0	0	0	0	0	0	0	0	0	0	0	0	0	0	0	0	0
Glyma.09G205300	1	0	0	0	0	0	0	0	0	0	0	0	0	0	1	0	0	0
Glyma.09G205400	1	0	0	0	0	0	0	0	0	0	0	0	0	0	0	0	0	0
Glyma.09G205500	1	0	0	0	0	0	0	0	0	0	0	0	0	0	0	0	0	0
Glyma.09G205600	1	0	0	0	0	0	0	0	0	0	0	0	0	0	0	0	0	0
Glyma.09G205700	1	0	0	0	0	0	0	0	0	0	0	0	0	0	0	0	0	0
Glyma.09G205800	1	0	0	0	0	0	0	0	0	0	0	0	0	0	0	0	0	0
Glyma.09G205900	1	0	0	0	0	0	0	0	0	0	0	0	0	0	0	0	0	0
Glyma.09G206000	1	0	0	0	0	0	0	0	0	0	0	0	0	0	0	0	0	0
Glyma.09G206100	1	0	0	0	0	0	0	0	0	0	0	0	0	0	0	0	0	0
Glyma.09G206200	1	0	0	0	1	0	0	0	0	0	0	0	0	0	0	0	0	0
Glyma.09G206300	1	0	0	0	0	0	0	0	0	0	0	0	0	0	0	0	0	0
Glyma.09G206400	1	0	0	0	0	0	0	0	0	0	0	0	0	0	0	0	0	0
Glyma.09G206500	1	0	0	0	0	0	0	0	0	0	0	0	0	0	0	0	0	0
Glyma.09G206600	1	0	0	0	1	0	0	0	0	0	0	0	0	0	0	0	0	0
Glyma.09G206700	1	0	0	0	0	0	0	0	0	0	0	0	0	0	0	0	0	0
Glyma.09G206800	1	0	0	0	0	0	0	0	0	0	0	0	0	0	0	0	0	0
Glyma.09G206900	1	0	0	0	0	0	0	0	0	0	0	0	0	0	1	0	0	0
Glyma.09G207000	1	0	0	0	0	0	0	0	0	0	0	0	0	0	0	0	0	0
Glyma.09G207100	1	0	0	0	0	0	0	0	0	0	0	0	0	0	0	0	0	0
Glyma.09G207200	1	0	0	0	0	0	0	0	0	0	0	0	0	0	0	0	0	0
Glyma.09G207300	1	0	0	0	1	0	0	0	0	0	0	0	0	0	0	0	0	0
Glyma.09G207400	1	0	0	0	0	0	0	0	0	0	0	0	0	0	0	0	0	0
Glyma.09G207500	1	0	0	0	1	0	0	0	0	0	0	0	0	0	0	0	0	0
Glyma.09G207600	1	0	0	0	0	0	0	0	0	0	0	0	0	0	0	0	0	0
Glyma.09G207700	1	0	0	0	0	0	0	0	0	0	0	0	0	0	0	0	0	0
Glyma.09G207800	1	0	0	0	0	0	0	0	0	0	0	0	0	0	0	0	0	0
Glyma.09G207900	1	0	0	0	0	0	0	0	0	0	0	0	0	0	1	0	0	1
Glyma.09G208000	1	0	0	0	0	0	0	0	0	0	0	0	0	0	0	0	0	0
Glyma.09G208100	1	0	0	0	0	0	0	0	0	0	0	0	0	0	0	0	0	0
Glyma.09G208200	1	0	0	0	0	0	0	0	0	0	0	0	0	0	0	0	0	0
Glyma.09G208300	1	0	0	0	0	0	0	0	0	0	0	0	0	0	0	0	0	0
Glyma.09G208400	1	0	0	0	0	0	0	0	0	0	0	0	0	0	0	0	0	0
Glyma.09G208500	1	0	0	0	0	0	0	0	0	0	0	0	0	0	0	0	0	0
Glyma.09G208600	1	0	0	0	0	0	0	0	0	0	0	0	0	0	0	0	0	0
Glyma.09G208700	1	0	0	0	0	0	0	0	0	0	0	0	0	0	0	0	0	0
Glyma.09G208800	1	0	0	0	0	0	0	0	0	0	0	0	0	0	0	0	0	0
Glyma.09G208900	1	0	0	0	0	0	0	0	0	0	0	0	0	0	0	0	0	0
Glyma.09G209000	1	0	0	0	0	0	0	0	0	0	0	0	0	0	0	0	0	0
Glyma.09G209100	1	0	0	0	0	0	0	0	0	0	0	0	0	0	0	0	0	0
Glyma.09G209200	1	0	0	0	0	0	0	0	0	0	0	0	0	0	0	0	0	0
Glyma.09G209300	1	0	0	0	0	0	0	0	0	0	0	0	0	0	0	0	0	0
Glyma.09G209400	1	0	0	0	0	0	0	0	0	0	0	0	0	0	0	0	0	1
Glyma.09G209500	1	0	0	0	0	0	0	0	0	0	0	0	0	0	0	0	0	1
Glyma.09G209600	1	0	0	0	0	0	0	0	0	0	0	0	0	0	0	0	0	0
Glyma.09G209700	1	0	0	0	0	0	0	0	0	0	0	0	0	0	0	0	0	0
Glyma.09G209800	1	0	0	0	0	0	0	0	0	0	0	0	0	0	0	0	0	0
Glyma.09G209900	1	0	0	0	0	0	0	0	0	0	0	0	0	0	0	0	0	0
Glyma.09G210000	1	0	0	0	0	0	0	0	0	0	0	0	0	0	0	0	0	0
Glyma.09G210100	1	0	0	0	0	0	0	0	0	0	0	0	0	0	0	0	0	0
Glyma.09G210200	1	0	0	0	0	0	0	0	0	0	0	0	0	0	0	0	0	0
Glyma.09G210300	1	0	0	0	0	0	0	0	0	0	0	0	0	0	0	0	0	0
Glyma.09G210400	1	0	0	0	0	0	0	0	0	0	0	0	0	0	0	0	0	0
Glyma.09G210500	1	0	0	0	0	0	0	0	0	0	0	0	0	0	0	0	0	0
Glyma.09G210600	1	0	0	0	0	0	0	0	0	0	0	0	0	0	0	0	0	0
Glyma.09G210700	1	0	0	0	0	0	0	0	0	0	0	0	0	0	0	0	0	0
Glyma.09G210800	1	0	0	0	0	0	0	0	0	0	0	0	0	0	0	0	0	0
Glyma.09G210900	1	0	0	0	0	0	0	0	0	0	0	0	0	0	0	0	0	0
Glyma.09G211000	1	0	0	0	0	0	0	0	0	0	0	0	0	0	0	0	0	0
Glyma.09G211100	1	0	0	0	0	0	0	0	0	0	0	0	0	0	0	0	0	0
Glyma.09G211200	1	0	0	0	0	0	0	0	0	0	0	0	0	0	0	0	0	0
Glyma.09G211300	1	0	0	0	0	0	0	0	0	0	0	0	0	0	0	0	0	0
Glyma.09G211400	1	0	0	0	1	0	0	0	0	0	0	0	0	0	0	0	0	0
Glyma.09G211500	1	0	0	0	0	0	0	0	0	0	0	0	0	0	0	0	0	0
Glyma.09G211600	1	0	0	0	0	0	0	0	0	0	0	0	0	0	0	0	0	0
Glyma.09G211700	1	0	0	0	0	0	0	0	0	0	0	0	0	0	0	0	0	0
Glyma.09G211800	1	0	0	0	0	0	0	0	0	0	0	0	0	0	0	0	0	0
Glyma.09G211900	1	0	0	0	0	0	0	0	0	0	0	0	0	0	0	0	0	0
Glyma.09G212000	1	0	0	0	0	0	0	0	0	0	0	0	0	0	0	0	0	0
Glyma.09G212100	1	0	0	0	0	0	0	0	0	0	0	0	0	0	0	0	0	0
Glyma.09G212200	1	0	0	0	0	0	0	0	0	0	0	0	0	0	0	0	0	0
Glyma.09G212300	1	0	0	0	0	0	0	0	0	0	0	0	0	0	0	0	0	0
Glyma.09G212400	1	0	0	0	0	0	0	0	0	0	0	0	0	0	0	0	0	0
Glyma.09G212500	1	0	0	0	1	0	0	0	0	0	0	0	0	0	0	0	0	0
Glyma.09G212600	1	0	0	0	0	0	0	0	0	0	0	0	0	0	0	0	0	0
Glyma.09G212700	1	0	0	0	0	0	0	0	0	0	0	0	0	0	0	0	0	0
Glyma.09G212800	1	0	0	0	0	0	0	0	0	0	0	0	0	0	0	0	0	0
Glyma.09G212900	1	0	0	0	0	0	0	0	0	0	0	0	0	0	0	0	0	0
Glyma.09G213000	1	0	0	0	0	0	0	0	0	0	0	0	0	0	0	0	0	0
Glyma.09G213100	1	0	0	0	0	0	0	0	0	0	0	0	0	0	0	0	0	0
Glyma.09G213200	1	0	0	0	0	0	0	0	0	0	0	0	0	0	0	0	0	0
Glyma.09G213300	1	0	0	0	0	0	0	0	0	0	0	0	0	0	0	0	0	0
Glyma.09G213400	1	0	0	0	0	0	0	0	0	0	0	0	0	0	0	0	0	0
Glyma.09G213500	1	0	0	0	0	0	0	0	0	0	0	0	0	0	0	0	0	0
Glyma.09G213600	1	0	0	0	0	0	0	0	0	0	0	0	0	0	0	0	0	0
Glyma.09G213700	1	0	0	0	0	0	0	0	0	0	0	0	0	0	0	0	0	0
Glyma.09G213800	1	0	0	0	0	0	0	0	0	0	0	0	0	0	0	0	0	0
Glyma.09G213900	1	0	0	0	0	0	0	0	0	0	0	0	0	0	0	0	0	0
Glyma.09G214000	1	0	0	0	0	0	0	0	0	0	0	0	0	0	0	0	0	0
Glyma.09G214100	1	0	0	0	0	0	0	0	0	0	0	0	0	0	0	0	0	0
Glyma.09G214200	1	0	0	0	0	0	0	0	0	0	0	0	0	0	0	0	0	0
Glyma.09G214300	1	0	0	0	0	0	0	0	0	0	0	0	0	0	0	0	0	0
Glyma.09G214400	1	0	0	0	0	0	0	0	0	0	0	0	0	0	0	0	0	0
Glyma.09G214500	1	0	0	0	0	0	0	0	0	0	0	0	0	0	0	0	0	0
Glyma.09G214600	1	0	0	0	0	0	0	0	0	0	0	0	0	0	0	0	0	0
Glyma.09G214700	1	0	0	0	0	0	0	0	0	0	0	0	0	0	0	0	0	0
Glyma.09G214800	1	0	0	0	0	0	0	0	0	0	0	0	0	0	0	0	0	0
Glyma.09G214900	1	0	0	0	0	0	0	0	0	0	0	0	0	0	0	0	0	0
Glyma.09G215000	1	0	0	0	0	0	0	0	0	0	0	0	0	0	0	0	0	0
Glyma.09G215100	1	0	0	0	0	0	0	0	0	0	0	0	0	0	0	0	0	0
Glyma.09G215200	1	0	0	0	0	0	0	0	0	0	0	0	0	0	0	0	0	0
Glyma.09G215300	1	0	0	0	0	0	0	0	0	0	0	0	0	0	0	0	0	0
Glyma.09G215400	1	0	0	0	0	0	0	0	0	0	0	0	0	0	0	0	0	0
Glyma.09G215500	1	0	0	0	0	0	0	0	0	0	0	0	0	0	0	0	0	0
Glyma.09G215600	1	0	0	0	0	0	0	0	0	0	0	0	0	0	0	0	0	1
Glyma.09G215700	1	0	0	0	0	0	0	0	0	0	0	0	0	0	0	0	0	0
Glyma.09G215800	1	0	0	0	0	0	0	0	0	0	0	0	0	0	0	0	0	0
Glyma.09G215900	1	0	0	0	0	0	0	0	0	0	0	0	0	0	0	0	0	0
Glyma.09G216000	1	0	0	0	0	0	0	0	0	0	0	0	0	0	0	0	0	0
Glyma.09G216100	1	0	0	0	0	0	0	0	0	0	0	0	0	0	0	0	0	0
Glyma.09G216200	1	0	0	0	0	0	0	0	0	0	0	0	0	0	0	0	0	0
Glyma.09G216300	1	0	0	0	0	0	0	0	0	0	0	0	0	0	0	0	0	0
Glyma.09G216400	1	0	0	0	0	0	0	0	0	0	0	0	0	0	0	0	0	0
Glyma.09G216500	1	0	0	0	0	0	0	0	0	0	0	0	0	0	0	0	0	0
Glyma.09G216600	1	0	0	0	0	0	0	0	0	0	0	0	0	0	0	0	0	0
Glyma.09G216700	1	0	0	0	0	0	0	0	0	0	0	0	0	0	0	0	0	0
Glyma.09G216800	1	0	0	0	0	0	0	0	0	0	0	0	0	0	0	0	0	0
Glyma.09G216900	1	0	0	0	0	0	0	0	0	0	0	0	0	0	0	0	0	0
Glyma.09G217000	1	0	0	0	0	0	0	0	0	0	0	0	0	0	0	0	0	0
Glyma.09G217100	1	0	0	0	0	0	0	0	0	0	0	0	0	0	0	0	0	0
Glyma.09G217200	1	0	0	0	0	0	0	0	0	0	0	0	0	0	0	0	0	0
Glyma.09G217300	1	0	0	0	0	0	0	0	0	0	0	0	0	0	0	0	0	0
Glyma.09G217400	1	0	0	0	0	0	0	0	0	0	0	0	0	0	0	0	0	0
Glyma.09G217500	1	0	0	0	0	0	0	0	0	0	0	0	0	0	0	0	0	0
Glyma.09G217600	1	0	0	0	0	0	0	0	0	0	0	0	0	0	0	0	0	0
Glyma.09G217700	1	0	0	0	0	0	0	1	0	0	0	0	0	0	0	0	0	0
Glyma.09G217800	1	0	0	0	0	0	0	0	0	0	0	0	0	0	0	0	0	0
Glyma.09G217900	1	0	0	0	0	0	0	0	0	0	0	0	0	0	0	0	0	0
Glyma.09G218000	1	0	0	0	0	0	0	0	0	0	0	0	0	0	0	0	0	0
Glyma.09G218100	1	0	0	0	0	0	0	0	0	0	0	0	0	0	0	0	0	0
Glyma.09G218200	1	0	0	0	0	0	0	0	0	0	0	0	0	0	0	0	0	0
Glyma.09G218300	1	0	0	0	0	0	0	0	0	0	0	0	0	0	0	0	0	0
Glyma.09G218400	1	0	0	0	0	0	0	0	0	0	0	0	0	0	0	0	0	0
Glyma.09G218500	1	0	0	0	0	0	0	0	0	0	0	0	0	0	0	0	0	0
Glyma.09G218600	1	0	0	0	0	0	0	0	0	0	0	0	0	0	0	0	0	0
Glyma.09G218700	1	0	0	0	0	0	0	0	0	0	0	0	0	0	0	0	0	0
Glyma.09G218800	1	0	0	0	0	0	0	0	0	0	0	0	0	0	0	0	0	0
Glyma.09G218900	1	0	0	0	0	0	0	0	0	0	0	0	0	0	0	0	0	0
Glyma.09G219000	1	0	0	0	0	0	0	0	0	0	0	0	0	0	0	0	0	0
Glyma.09G219100	1	0	0	0	0	0	0	0	0	0	0	0	0	0	0	0	0	0
Glyma.09G219200	1	0	0	0	0	0	0	0	0	0	0	0	0	0	0	0	0	0
Glyma.09G219300	1	0	0	0	0	0	0	0	0	0	0	0	0	0	0	0	0	0
Glyma.09G219400	1	0	0	0	0	0	0	0	0	0	0	0	0	0	0	0	0	0
Glyma.09G219500	1	0	0	0	0	0	0	0	0	0	0	0	0	0	0	0	0	0
Glyma.09G219600	1	0	0	0	0	0	0	0	0	0	0	0	0	0	0	0	0	0
Glyma.09G219700	1	0	0	0	0	0	0	0	0	0	0	0	0	0	0	0	0	0
Glyma.09G219800	1	0	0	0	0	0	0	0	0	0	0	0	0	0	0	0	0	0
Glyma.09G219900	1	0	0	0	0	0	0	0	0	0	0	0	0	0	0	0	0	0
Glyma.09G220000	1	0	0	0	0	0	0	0	0	0	0	0	0	0	0	0	0	0
Glyma.09G220100	1	0	0	0	0	0	0	0	0	0	0	0	0	0	0	0	0	0
Glyma.09G220200	1	0	0	0	0	0	0	0	0	0	0	0	0	0	0	0	0	0
Glyma.09G220300	1	0	0	0	0	0	0	0	0	0	0	0	0	0	0	0	0	0
Glyma.09G220400	1	0	0	0	0	0	0	0	0	0	0	0	0	0	0	0	0	0
Glyma.09G220500	1	0	0	0	0	0	0	0	0	0	0	0	0	0	0	0	0	0
Glyma.09G220600	1	0	0	0	0	0	0	0	0	0	0	0	0	0	0	0	0	0
Glyma.09G220700	1	0	0	0	0	0	0	0	0	0	0	0	0	0	0	0	0	0
Glyma.09G220800	1	0	0	0	0	0	0	0	0	0	0	0	0	0	0	0	0	0
Glyma.09G220900	1	0	0	0	0	0	0	0	0	0	0	0	0	0	0	0	0	0
Glyma.09G221000	1	0	0	0	0	0	0	0	0	0	0	0	0	0	0	0	0	0
Glyma.09G221100	1	0	0	0	0	0	0	0	0	0	0	0	0	0	0	0	0	0
Glyma.09G221200	1	0	0	0	0	0	0	0	0	0	0	0	0	0	0	0	0	0
Glyma.09G221300	1	0	0	0	0	0	0	0	0	0	0	0	0	0	0	0	0	0
Glyma.09G221400	1	0	0	0	0	0	0	0	0	0	0	0	0	0	0	0	0	0
Glyma.09G221500	1	0	0	0	0	0	0	0	0	0	0	0	0	0	0	0	0	0
Glyma.09G221600	1	0	0	0	0	0	0	0	0	0	0	0	0	0	0	0	0	0
Glyma.09G221700	1	0	0	0	0	0	0	0	0	0	0	0	0	0	0	0	0	0
Glyma.09G221800	1	0	0	0	0	0	0	0	0	0	0	0	0	0	0	0	0	0
Glyma.09G221900	1	0	0	0	0	0	0	0	0	0	0	0	0	0	0	0	0	0
Glyma.09G222000	1	0	0	0	0	0	0	0	0	0	0	0	0	0	0	0	0	0
Glyma.09G222100	1	0	0	0	0	0	0	0	0	0	0	0	0	0	0	0	0	0
Glyma.09G222200	1	0	0	0	0	0	0	0	0	0	0	0	0	0	0	0	0	0
Glyma.09G222300	1	0	0	0	0	0	0	0	0	0	0	0	0	0	0	0	0	0
Glyma.09G222400	1	0	0	0	0	0	0	0	0	0	0	0	0	0	0	0	0	0
Glyma.09G222500	1	0	0	0	0	0	0	0	0	0	0	0	0	0	0	0	0	0
Glyma.09G222600	1	0	0	0	0	0	0	0	0	0	0	0	0	0	0	0	0	0
Glyma.09G222700	1	0	0	0	0	0	0	0	0	0	0	0	0	0	0	0	0	0
Glyma.09G222800	1	0	0	0	0	0	0	0	0	0	0	0	0	0	0	0	0	0
Glyma.09G222900	1	0	0	0	0	0	0	0	0	0	0	0	0	0	0	0	0	0
Glyma.09G223000	1	0	0	0	0	0	0	0	0	0	0	0	0	0	0	0	0	0
Glyma.09G223100	1	0	0	0	0	0	0	0	0	0	0	0	0	0	0	0	0	0
Glyma.09G223200	1	0	0	0	0	0	0	0	0	0	0	0	0	0	0	0	0	1
Glyma.09G223300	1	0	0	0	0	0	0	0	0	0	0	0	0	0	1	0	0	0
Glyma.09G223400	1	0	0	0	0	0	0	0	0	0	0	0	0	0	0	0	0	0
Glyma.09G223500	1	0	0	0	1	0	0	0	0	0	0	0	0	0	0	0	0	0
Glyma.09G223600	1	0	0	0	0	0	0	0	0	0	0	0	0	0	0	0	0	0
Glyma.09G223700	1	0	0	0	0	0	0	0	0	0	0	0	0	0	0	0	0	0
Glyma.09G223800	1	0	0	0	0	0	0	0	0	0	0	0	0	0	0	0	0	0
Glyma.09G223900	1	0	0	0	0	0	0	0	0	0	0	0	0	0	0	0	0	0
Glyma.09G224000	1	0	0	0	0	0	0	0	0	0	0	0	0	0	0	0	0	0
Glyma.09G224100	1	0	0	0	0	0	0	0	0	0	0	0	0	0	0	0	0	0
Glyma.09G224200	1	0	0	0	0	0	0	0	0	0	0	0	0	0	0	0	0	0
Glyma.09G224300	1	0	0	0	0	0	0	0	0	0	0	0	0	0	1	0	0	0
Glyma.09G224400	1	0	0	0	0	0	0	0	0	0	0	0	0	0	0	0	0	0
Glyma.09G224500	1	0	0	0	0	0	0	0	0	0	0	0	0	0	0	0	0	0
Glyma.09G224600	1	0	0	0	0	0	0	0	0	0	0	0	0	0	0	0	0	0
Glyma.09G224700	1	0	0	0	0	0	0	0	0	0	0	0	0	0	0	0	0	0
Glyma.09G224800	1	0	0	0	0	0	0	0	0	0	0	0	0	0	0	0	0	0
Glyma.09G224900	1	0	0	0	1	0	0	0	0	0	0	0	0	0	0	0	0	0
Glyma.09G225000	1	0	0	0	0	0	0	0	0	0	0	0	0	0	0	0	0	0
Glyma.09G225100	1	0	0	0	0	0	0	0	0	0	0	0	0	0	0	0	0	0
Glyma.09G225200	1	0	0	0	0	0	0	0	0	0	0	0	0	0	0	0	0	0
Glyma.09G225300	1	0	0	0	0	0	0	0	0	0	0	0	0	0	0	0	0	0
Glyma.09G225400	1	0	0	0	0	0	0	0	0	0	0	0	0	0	0	0	0	0
Glyma.09G225500	1	0	0	0	0	0	0	0	0	0	0	0	0	0	0	0	0	0
Glyma.09G225600	1	0	0	0	0	0	0	0	0	0	0	0	0	0	0	0	0	0
Glyma.09G225700	1	0	0	0	0	0	0	0	0	0	0	0	0	0	0	0	0	0
Glyma.09G225800	1	0	0	0	0	0	0	0	0	0	0	0	0	0	0	0	0	0
Glyma.09G225900	1	0	0	0	0	0	0	0	0	0	0	0	0	0	0	0	0	0
Glyma.09G226000	1	0	0	0	0	0	0	0	0	0	0	0	0	0	0	0	0	0
Glyma.09G226100	1	0	0	0	0	0	0	0	0	0	0	0	0	0	0	0	0	0
Glyma.09G226200	1	0	0	0	0	0	0	0	0	0	0	0	0	0	0	0	0	0
Glyma.09G226300	1	0	0	0	0	0	0	0	0	0	0	0	0	0	0	0	0	0
Glyma.09G226400	1	0	0	0	0	0	0	0	0	0	0	0	0	0	0	0	0	0
Glyma.09G226500	1	0	0	0	0	0	0	0	0	0	0	0	0	0	0	0	0	0
Glyma.09G226600	1	0	0	0	0	0	0	0	0	0	0	0	0	0	0	0	0	0
Glyma.09G226700	1	0	0	0	0	0	0	0	0	0	0	0	0	0	0	0	0	0
Glyma.09G226800	1	0	0	0	0	0	0	0	0	0	0	0	0	0	0	0	0	0
Glyma.09G226900	1	0	0	0	0	0	0	0	0	0	0	0	0	0	0	0	0	0
Glyma.09G227000	1	0	0	0	0	0	0	0	0	0	0	0	0	0	0	0	0	0
Glyma.09G227100	1	0	0	0	0	0	0	0	0	0	0	0	0	0	0	0	0	0
Glyma.09G227200	1	0	0	0	0	0	0	0	0	0	0	0	0	0	0	0	0	0
Glyma.09G227300	1	0	0	0	0	0	0	0	0	0	0	0	0	0	0	0	0	0
Glyma.09G227400	1	0	0	0	0	0	0	0	0	0	0	0	0	0	0	0	0	0
Glyma.09G227500	1	0	0	0	0	0	0	0	0	0	0	0	0	0	0	0	0	0
Glyma.09G227600	1	0	0	0	0	0	0	0	0	0	0	0	0	0	0	0	0	0
Glyma.09G227700	1	0	0	0	0	0	0	0	0	0	0	0	0	0	0	0	0	0
Glyma.09G227800	1	0	0	0	0	0	0	0	0	0	0	0	0	0	0	0	0	0
Glyma.09G227900	1	0	0	0	0	0	0	0	0	0	0	0	0	0	0	0	0	0
Glyma.09G228000	1	0	0	0	0	0	0	0	0	0	0	0	0	0	0	0	0	0
Glyma.09G228100	1	0	0	0	0	0	0	0	0	0	0	0	0	0	0	0	0	0
Glyma.09G228200	1	0	0	0	0	0	0	0	0	0	0	0	0	0	0	0	0	0
Glyma.09G228300	1	0	0	0	0	0	0	0	0	0	0	0	0	0	0	0	0	0
Glyma.09G228400	1	0	0	0	0	0	0	0	0	0	0	0	0	0	0	0	0	0
Glyma.09G228500	1	0	0	0	0	0	0	0	0	0	0	0	0	0	0	0	0	0
Glyma.09G228600	1	0	0	0	0	0	0	0	0	0	0	0	0	0	0	0	0	0
Glyma.09G228700	1	0	0	0	0	0	0	0	0	0	0	0	0	0	0	0	0	0
Glyma.09G228800	1	0	0	0	0	0	0	0	0	0	0	0	0	0	0	0	0	0
Glyma.09G228900	1	0	0	0	0	0	0	0	0	0	0	0	0	0	0	0	0	0
Glyma.09G229000	1	0	0	0	0	0	0	0	0	0	0	0	0	0	0	0	0	0
Glyma.09G229100	1	0	0	0	0	0	0	0	0	0	0	0	0	0	0	0	0	0
Glyma.09G229200	1	0	0	0	0	0	0	0	0	0	0	0	0	0	0	0	0	0
Glyma.09G229300	1	0	0	0	0	0	0	0	0	0	0	0	0	0	0	0	0	0
Glyma.09G229400	1	0	0	0	0	0	0	0	0	0	0	0	0	0	0	0	0	0
Glyma.09G229500	1	0	0	0	0	0	0	0	0	0	0	0	0	0	0	0	0	0
Glyma.09G229600	1	0	0	0	0	0	0	0	0	0	0	0	0	0	0	0	0	0
Glyma.09G229700	1	0	0	0	0	0	0	0	0	0	0	0	0	0	0	0	0	0
Glyma.09G229800	1	0	0	0	0	0	0	0	0	0	0	0	0	0	0	0	0	0
Glyma.09G229900	1	0	0	0	0	0	0	0	0	0	0	0	0	0	0	0	0	0
Glyma.09G230000	1	0	0	0	0	0	0	0	0	0	0	0	0	0	0	0	0	0
Glyma.09G230100	1	0	0	0	0	0	0	0	0	0	0	0	0	0	0	0	0	0
Glyma.09G230200	1	0	0	0	1	0	0	0	0	0	0	0	0	0	0	0	0	0
Glyma.09G230300	1	0	0	0	0	0	0	0	0	0	0	0	0	0	0	0	0	0
Glyma.09G230400	1	0	0	0	0	0	0	0	0	0	0	0	0	0	0	0	0	0
Glyma.09G230500	1	0	0	0	0	0	0	0	0	0	0	0	0	0	0	0	0	0
Glyma.09G230600	1	0	0	0	0	0	0	0	0	0	0	0	0	0	0	0	0	0
Glyma.09G230700	1	0	0	0	0	0	0	0	0	0	0	0	0	0	0	0	0	0
Glyma.09G230800	1	0	0	0	0	0	0	0	0	0	0	0	0	0	0	0	0	0
Glyma.09G230900	1	0	0	0	0	0	0	0	0	0	0	0	0	0	0	0	0	0
Glyma.09G231000	1	0	0	0	0	0	0	0	0	0	0	0	0	0	0	0	0	0
Glyma.09G231100	1	0	0	0	0	0	0	0	0	0	0	0	0	0	0	0	0	0
Glyma.09G231200	1	0	0	0	0	0	0	0	0	0	0	0	0	0	0	0	0	0
Glyma.09G231300	1	0	0	0	0	0	0	0	0	0	0	0	0	0	0	0	0	0
Glyma.09G231400	1	0	0	0	0	0	0	0	0	0	0	0	0	0	0	0	0	0
Glyma.09G231500	1	0	0	0	0	0	0	0	0	0	0	0	0	0	0	0	0	0
Glyma.09G231600	1	0	0	0	1	0	0	0	0	0	0	0	0	0	0	0	0	0
Glyma.09G231700	1	0	0	0	1	0	0	0	0	0	0	0	0	0	0	0	0	0
Glyma.09G231800	1	0	0	0	0	0	0	0	0	0	0	0	0	0	0	0	0	0
Glyma.09G231900	1	0	0	0	0	0	0	0	0	0	0	0	0	0	0	0	0	0
Glyma.09G232000	1	0	0	0	0	0	0	0	0	0	0	0	0	0	0	0	0	0
Glyma.09G232100	1	0	0	0	0	0	0	0	0	0	0	0	0	0	0	0	0	0
Glyma.09G232200	1	0	0	0	0	0	0	0	0	0	0	0	0	0	0	0	0	0
Glyma.09G232300	1	0	0	0	0	0	0	0	0	0	0	0	0	0	0	0	0	0
Glyma.09G232400	1	0	0	0	0	0	0	0	0	0	0	0	0	0	0	0	0	0
Glyma.09G232500	1	0	0	0	0	0	0	0	0	0	0	0	0	0	0	0	0	0
Glyma.09G232600	1	0	0	0	0	0	0	0	0	0	0	0	0	0	0	0	0	0
Glyma.09G232700	1	0	0	0	0	0	0	0	0	0	0	0	0	0	0	0	0	0
Glyma.09G232800	1	0	0	0	0	0	0	0	0	0	0	0	0	0	1	0	0	0
Glyma.09G232900	1	0	0	0	0	0	0	0	0	0	0	0	0	0	0	0	0	0
Glyma.09G233000	1	0	0	0	0	0	0	0	0	0	0	0	0	0	0	0	0	0
Glyma.09G233100	1	0	0	0	0	0	0	0	0	0	0	0	0	0	0	0	0	0
Glyma.09G233200	1	0	0	0	0	0	0	0	0	0	0	0	0	0	0	0	0	0
Glyma.09G233300	1	0	0	0	0	0	0	0	0	0	0	0	0	0	0	0	0	0
Glyma.09G233400	1	0	0	0	0	0	0	0	0	0	0	0	0	0	0	0	0	0
Glyma.09G233500	1	0	0	0	0	0	0	0	0	0	0	0	0	0	0	0	0	0
Glyma.09G233600	1	0	0	0	1	0	0	0	0	0	0	0	0	0	0	0	0	0
Glyma.09G233700	1	0	0	0	0	0	0	0	0	0	0	0	0	0	0	0	0	0
Glyma.09G233800	1	0	0	0	1	0	0	0	0	0	0	0	0	0	0	0	0	0
Glyma.09G233900	1	0	0	0	0	0	0	0	0	0	0	0	0	0	0	0	0	1
Glyma.09G234000	1	0	0	0	0	0	0	0	0	0	0	0	0	0	0	0	0	0
Glyma.09G234100	1	0	0	0	0	0	0	0	0	0	0	0	0	0	0	0	0	0
Glyma.09G234200	1	0	0	0	0	0	0	0	0	0	0	0	0	0	0	0	0	0
Glyma.09G234300	1	0	0	0	0	0	0	0	0	0	0	0	0	0	0	0	0	0
Glyma.09G234400	1	0	0	0	0	0	0	0	0	0	0	0	0	0	0	0	0	0
Glyma.09G234500	1	0	0	0	0	0	0	0	0	0	0	0	0	0	0	0	0	0
Glyma.09G234600	1	0	0	0	0	0	0	0	0	0	0	0	0	0	0	0	0	0
Glyma.09G234700	1	0	0	0	0	0	0	0	0	0	0	0	0	0	0	0	0	0
Glyma.09G234800	1	0	0	0	0	0	0	0	0	0	0	0	0	0	0	0	0	0
Glyma.09G234900	1	0	0	0	1	0	0	0	0	0	0	0	0	0	0	0	0	0
Glyma.09G235000	1	0	0	0	1	0	0	0	0	0	0	0	0	0	0	0	0	0
Glyma.09G235100	1	0	0	0	1	0	0	0	0	0	0	0	0	0	0	0	0	0
Glyma.09G235200	1	0	0	0	0	0	0	0	0	0	0	0	0	0	0	0	0	0
Glyma.09G235300	1	0	0	0	1	0	0	0	0	0	0	0	0	0	0	0	0	0
Glyma.09G235400	1	0	0	0	0	0	0	0	0	0	0	0	0	0	0	0	0	0
Glyma.09G235500	1	0	0	0	0	0	0	0	0	0	0	0	0	0	0	0	0	0
Glyma.09G235600	1	0	0	0	1	0	0	0	0	0	0	0	0	0	0	0	0	0
Glyma.09G235700	1	0	0	0	1	0	0	0	0	0	0	0	0	0	0	0	0	0
Glyma.09G235800	1	0	0	0	0	0	0	0	0	0	0	0	0	0	0	0	0	0
Glyma.09G235900	1	0	0	0	0	0	0	0	0	0	0	0	0	0	0	0	0	0
Glyma.09G236000	1	0	0	0	0	0	0	0	0	0	0	0	0	0	1	0	0	0
Glyma.09G236100	1	0	0	0	0	0	0	0	0	0	0	0	0	0	0	0	0	0
Glyma.09G236200	1	0	0	0	0	0	0	0	0	0	0	0	0	0	0	0	0	0
Glyma.09G236300	1	0	0	0	0	0	0	0	0	0	0	0	0	0	0	0	0	0
Glyma.09G236400	1	0	0	0	0	0	0	0	0	0	0	0	0	0	0	0	0	0
Glyma.09G236500	1	0	0	0	0	0	0	0	0	0	0	0	0	0	0	0	0	0
Glyma.09G236600	1	0	0	0	0	0	0	0	0	0	0	0	0	0	0	0	0	0
Glyma.09G236700	1	0	0	0	0	0	0	0	0	0	0	0	0	0	0	0	0	0
Glyma.09G236800	1	0	0	0	0	0	0	0	0	0	0	0	0	0	0	0	0	0
Glyma.09G236900	1	0	0	0	0	0	0	0	0	0	0	0	0	0	0	0	0	0
Glyma.09G237000	1	0	0	0	1	0	0	0	0	0	0	0	0	0	0	0	0	0
Glyma.09G237100	1	0	0	0	0	0	0	0	0	0	0	0	0	0	0	0	0	0
Glyma.09G237200	1	0	0	0	0	0	0	0	0	0	0	0	0	0	0	0	0	0
Glyma.09G237300	1	0	0	0	0	0	0	0	0	0	0	0	0	0	0	0	0	0
Glyma.09G237400	1	0	0	0	0	0	0	0	0	0	0	0	0	0	0	0	0	0
Glyma.09G237500	1	0	0	0	0	0	0	0	0	0	0	0	0	0	0	0	0	0
Glyma.09G237600	1	0	0	0	0	0	0	0	0	0	0	0	0	0	0	0	0	0
Glyma.09G237700	1	0	0	0	0	0	0	0	0	0	0	0	0	0	0	0	0	0
Glyma.09G237800	1	0	0	0	0	0	0	0	0	0	0	0	0	0	0	0	0	0
Glyma.09G237900	1	0	0	0	0	0	0	0	0	0	0	0	0	0	0	0	0	0
Glyma.09G238000	1	0	0	0	0	0	0	0	0	0	0	0	0	0	0	0	0	0
Glyma.09G238100	1	0	0	0	0	0	0	0	0	0	0	0	0	0	0	0	0	0
Glyma.09G238200	1	1	0	0	0	0	0	0	0	0	0	0	0	0	0	0	0	0
Glyma.09G238300	1	1	0	0	0	0	0	0	0	0	0	0	0	0	0	0	0	0
Glyma.09G238400	1	1	0	0	1	0	0	0	0	0	0	0	0	0	0	0	0	0
Glyma.09G238500	1	1	0	0	1	0	0	0	0	0	0	0	0	0	0	0	0	0
Glyma.09G238600	1	1	0	0	1	0	0	0	0	0	0	0	0	0	0	0	0	0
Glyma.09G238700	1	1	0	0	1	0	0	0	0	0	0	0	0	0	0	0	0	0
Glyma.09G238800	1	1	0	0	1	0	0	0	0	0	0	0	0	0	0	0	0	0
Glyma.09G238900	1	1	0	0	0	0	0	0	0	0	0	0	0	0	0	0	0	0
Glyma.09G239000	1	1	0	0	0	0	0	0	0	0	0	0	0	0	0	0	0	0
Glyma.09G239100	1	1	0	0	1	0	0	0	0	0	0	0	0	0	0	0	0	0
Glyma.09G239200	1	1	0	0	0	0	0	0	0	0	0	0	0	0	0	0	0	0
Glyma.09G239300	1	1	0	0	0	0	0	0	0	0	0	0	0	0	0	0	0	0
Glyma.09G239400	1	1	0	0	1	0	0	0	0	0	0	0	0	0	0	0	0	0
Glyma.09G239500	1	1	0	0	0	0	0	0	0	0	0	0	0	0	0	0	0	0
Glyma.09G239600	1	1	0	0	0	0	0	0	0	0	0	0	0	0	0	0	0	1
Glyma.09G239700	1	1	0	0	0	0	0	0	0	0	0	0	0	0	0	0	0	0
Glyma.09G239800	1	1	0	0	0	0	0	0	0	0	0	0	0	0	0	0	0	0
Glyma.09G239900	1	1	0	0	0	0	0	0	0	0	0	0	0	0	0	0	0	0
Glyma.09G240000	1	1	0	0	1	0	0	0	0	0	0	0	0	0	0	0	0	0
Glyma.09G240100	1	1	0	0	0	0	0	0	0	0	0	0	0	0	0	0	0	0
Glyma.09G240200	1	1	0	0	0	0	0	0	0	0	0	0	0	0	0	0	0	0
Glyma.09G240300	1	1	0	0	0	0	0	0	0	0	0	0	0	0	0	0	0	0
Glyma.09G240400	1	1	0	0	1	0	0	0	0	0	0	0	0	0	0	0	0	0
Glyma.09G240500	1	1	0	0	0	0	0	0	0	0	0	0	0	0	0	0	0	0
Glyma.09G240600	1	1	0	0	0	0	0	0	0	0	0	0	0	0	0	0	0	0
Glyma.09G240700	1	1	0	0	0	0	0	0	0	0	0	0	0	0	0	0	0	0
Glyma.09G240800	1	1	0	0	0	0	0	0	0	0	0	0	0	0	0	0	0	0
Glyma.09G240900	1	1	0	0	0	0	0	0	0	0	0	0	0	0	0	0	0	0
Glyma.09G241000	1	1	0	0	0	0	0	0	0	0	0	0	0	0	0	0	0	0
Glyma.09G241100	1	1	0	0	0	0	0	0	0	0	0	0	0	0	0	0	0	0
Glyma.09G241200	1	1	0	0	0	0	0	0	0	0	0	0	0	0	0	0	0	0
Glyma.09G241300	1	1	0	0	0	0	0	0	0	0	0	0	0	0	0	0	0	0
Glyma.09G241400	1	1	0	0	0	0	0	0	0	0	0	0	0	0	0	0	0	1
Glyma.09G241500	1	1	0	0	0	0	0	0	0	0	0	0	0	0	0	0	0	0
Glyma.09G241600	1	1	0	0	0	0	0	0	0	0	0	0	0	0	0	0	0	0
Glyma.09G241700	1	1	0	0	0	0	0	0	0	0	0	0	0	0	0	0	0	0
Glyma.09G241800	1	1	0	0	1	1	0	0	0	0	0	0	0	0	0	0	0	0
Glyma.09G241900	1	1	0	0	0	0	0	0	0	0	0	0	0	0	0	0	0	0
Glyma.09G242000	1	1	0	0	0	0	0	0	0	0	0	0	0	0	0	0	0	0
Glyma.09G242100	1	1	0	0	0	0	0	0	0	0	0	0	0	0	0	0	0	0
Glyma.09G242200	1	1	0	0	0	0	0	0	0	0	0	0	0	0	0	0	0	0
Glyma.09G242300	1	1	0	0	0	0	0	0	0	0	0	0	0	0	0	0	0	0
Glyma.09G242400	1	1	0	0	0	0	0	0	0	0	0	0	0	0	0	0	0	0
Glyma.09G242500	1	1	0	0	0	0	0	0	0	0	0	0	0	0	0	0	0	0
Glyma.09G242600	1	1	0	0	1	0	0	0	0	0	0	0	0	0	0	0	0	0
Glyma.09G242700	1	1	0	0	0	0	0	0	0	0	0	0	0	0	0	0	0	0
Glyma.09G242800	1	1	0	0	0	0	0	0	0	0	0	0	0	0	0	0	0	0
Glyma.09G242900	1	1	0	0	0	0	0	0	0	0	0	0	0	0	0	0	0	0
Glyma.09G243000	1	1	0	0	0	0	0	0	0	0	0	0	0	0	0	0	0	1
Glyma.09G243100	1	1	0	0	0	0	0	0	0	0	0	0	0	0	0	0	0	1
Glyma.09G243200	1	1	0	0	0	0	0	0	0	0	0	0	0	0	0	0	0	0
Glyma.09G243300	1	1	0	0	0	0	0	0	0	0	0	0	0	0	0	0	0	0
Glyma.09G243400	1	1	0	0	0	0	0	0	0	0	0	0	0	0	0	0	0	0
Glyma.09G243500	1	1	0	0	0	0	0	0	0	0	0	0	0	0	0	0	0	0
Glyma.09G243600	1	1	0	0	0	0	0	0	0	0	0	0	0	0	0	0	0	0
Glyma.09G243700	1	1	0	0	0	0	0	0	0	0	0	0	0	0	0	0	0	0
Glyma.09G243800	1	1	0	0	0	0	0	0	0	0	0	0	0	0	0	0	0	0
Glyma.09G243900	1	1	0	0	0	0	0	0	0	0	0	0	0	0	0	0	0	0
Glyma.09G244000	1	1	0	0	1	0	0	0	0	0	0	0	0	0	0	0	0	0
Glyma.09G244100	1	1	0	0	0	0	0	0	0	0	0	0	0	0	0	0	0	0
Glyma.09G244200	1	1	0	0	0	0	0	0	0	0	0	0	0	0	0	0	0	0
Glyma.09G244300	1	1	0	0	0	0	0	0	0	0	0	0	0	0	0	0	0	0
Glyma.09G244400	1	1	0	0	0	0	0	0	0	0	0	0	0	0	0	0	0	0
Glyma.09G244500	1	1	0	0	0	0	0	0	0	0	0	0	0	0	0	0	0	0
Glyma.09G244600	1	1	0	0	0	0	0	0	0	0	0	0	0	0	0	0	0	0
Glyma.09G244700	1	1	0	0	0	0	0	0	0	0	0	0	0	0	0	0	0	0
Glyma.09G244800	1	1	0	0	0	0	0	0	0	0	0	0	0	0	0	0	0	0
Glyma.09G244900	1	1	0	0	0	0	0	0	0	0	0	0	0	0	0	0	0	0
Glyma.09G245000	1	1	0	0	0	0	0	0	0	0	0	0	0	0	0	0	0	0
Glyma.09G245100	1	1	0	0	0	0	0	0	0	0	0	0	0	0	0	0	0	0
Glyma.09G245200	1	1	0	0	0	0	0	0	0	0	0	0	0	0	0	0	0	0
Glyma.09G245300	1	1	0	0	1	0	0	0	0	0	0	0	0	0	0	0	0	0
Glyma.09G245400	1	1	0	0	0	0	0	0	0	0	0	0	0	0	0	0	0	0
Glyma.09G245500	1	1	0	0	0	0	0	0	0	0	0	0	0	0	0	0	0	0
Glyma.09G245600	1	1	0	0	0	0	0	0	0	0	0	0	0	0	0	0	0	0
Glyma.09G245700	1	1	0	0	0	0	0	0	0	0	0	0	0	0	0	0	0	0
Glyma.09G245800	1	1	0	0	0	0	0	0	0	0	0	0	0	0	0	0	0	0
Glyma.09G245900	1	1	0	0	0	0	0	0	0	0	0	0	0	0	0	0	0	0
Glyma.09G246000	1	1	0	0	0	0	0	0	0	0	0	0	0	0	0	0	0	0
Glyma.09G246100	1	1	0	0	0	0	0	0	0	0	0	0	0	0	0	0	0	1
Glyma.09G246200	1	1	0	0	0	0	0	0	0	0	0	0	0	0	0	0	0	0
Glyma.09G246300	1	1	0	0	0	0	0	0	0	0	0	0	0	0	0	0	0	0
Glyma.09G246400	1	1	0	0	0	0	0	0	0	0	0	0	0	0	0	0	0	0
Glyma.09G246500	1	1	0	0	0	0	0	0	0	0	0	0	0	0	0	0	0	0
Glyma.09G246600	1	1	0	0	0	0	0	0	0	0	0	0	0	0	0	0	0	0
Glyma.09G246700	1	1	0	0	0	0	0	0	0	0	0	0	0	0	0	0	0	0
Glyma.09G246800	1	1	0	0	1	0	0	0	0	0	0	0	0	0	0	0	0	0
Glyma.09G246900	1	1	0	0	0	0	0	0	0	0	0	0	0	0	0	0	0	0
Glyma.09G247000	1	1	0	0	0	0	0	0	0	0	0	0	0	0	0	0	0	0
Glyma.09G247100	1	1	0	0	0	0	0	0	0	0	0	0	0	0	0	0	0	0
Glyma.09G247200	1	1	0	0	0	0	0	0	0	0	0	0	0	0	0	0	0	0
Glyma.09G247300	1	1	0	0	0	0	0	0	0	0	0	0	0	0	0	0	0	0
Glyma.09G247400	1	1	0	0	0	0	0	0	0	0	0	0	0	0	0	0	0	0
Glyma.09G247500	1	1	0	0	0	0	0	0	0	0	0	0	0	0	0	0	0	0
Glyma.09G247600	1	1	0	0	0	0	0	0	0	0	0	0	0	0	0	0	0	0
Glyma.09G247700	1	1	0	0	0	0	0	0	0	0	0	0	0	0	0	0	0	0
Glyma.09G247800	1	1	0	0	0	0	0	0	0	0	0	0	0	0	0	0	0	0
Glyma.09G247900	1	1	0	0	0	0	0	0	0	0	0	0	0	0	0	0	0	0
Glyma.09G248000	1	1	0	0	0	0	0	0	0	0	0	0	0	0	0	0	0	0
Glyma.09G248100	1	1	0	0	0	0	0	0	0	0	0	0	0	0	0	0	0	0
Glyma.09G248200	1	1	0	0	0	0	0	0	0	0	0	0	0	0	0	0	0	0
Glyma.09G248300	1	1	0	0	0	0	0	0	0	0	0	0	0	0	0	0	0	0
Glyma.09G248400	1	1	0	0	0	0	0	0	0	0	0	0	0	0	0	0	0	0
Glyma.09G248500	1	1	0	0	0	0	0	0	0	0	0	0	0	0	0	0	0	0
Glyma.09G248600	1	1	0	0	0	0	0	0	0	0	0	0	0	0	0	0	0	0
Glyma.09G248700	1	1	0	0	0	0	0	0	0	0	0	0	0	0	0	0	0	0
Glyma.09G248800	1	1	0	0	0	0	0	0	0	0	0	0	0	0	0	0	0	0
Glyma.09G248900	1	1	0	0	0	0	0	0	0	0	0	0	0	0	0	0	0	1
Glyma.09G249000	1	1	0	0	0	0	0	0	0	0	0	0	0	0	0	0	0	0
Glyma.09G249100	1	1	0	0	0	0	0	0	0	0	0	0	0	0	0	0	0	0
Glyma.09G249200	1	1	0	0	0	0	0	0	0	0	0	0	0	0	0	0	0	0
Glyma.09G249300	1	1	0	0	0	0	0	0	0	0	0	0	0	0	0	0	0	0
Glyma.09G249400	1	1	0	0	0	0	0	0	0	0	0	0	0	0	0	0	0	0
Glyma.09G249500	1	1	0	0	0	0	0	0	0	0	0	0	0	0	0	0	0	0
Glyma.09G249600	1	1	0	0	0	0	0	0	0	0	0	0	0	0	0	0	0	0
Glyma.09G249700	1	1	0	0	0	0	0	0	0	0	0	0	0	0	0	0	0	0
Glyma.09G249800	1	1	0	0	0	0	0	0	0	0	0	0	0	0	0	0	0	0
Glyma.09G249900	1	1	0	0	0	0	0	0	0	0	0	0	0	0	0	0	0	0
Glyma.09G250000	1	1	0	0	0	0	0	0	0	0	0	0	0	0	0	0	0	0
Glyma.09G250100	1	1	0	0	0	0	0	0	0	0	0	0	0	0	0	0	0	0
Glyma.09G250200	1	1	0	0	0	0	0	0	0	0	0	0	0	0	0	0	0	0
Glyma.09G250300	1	1	0	0	0	0	0	0	0	0	0	0	0	0	0	0	0	0
Glyma.09G250400	1	1	0	0	0	0	0	0	0	0	0	0	0	0	0	0	0	0
Glyma.09G250500	1	1	0	0	1	0	0	0	0	0	0	0	0	0	0	0	0	0
Glyma.09G250600	1	1	0	0	0	0	0	0	0	0	0	0	0	0	0	0	0	0
Glyma.09G250700	1	1	0	0	0	0	0	0	0	0	0	0	0	0	0	0	0	0
Glyma.09G250800	1	1	0	0	0	0	0	0	0	0	0	0	0	0	0	0	0	0
Glyma.09G250900	1	1	0	0	0	0	0	0	0	0	0	0	0	0	0	0	0	0
Glyma.09G251000	1	1	0	0	0	0	0	0	0	0	0	0	0	0	0	0	0	0
Glyma.09G251100	1	1	0	0	0	0	0	0	0	0	0	0	0	0	0	0	0	0
Glyma.09G251200	1	1	0	0	1	0	0	0	0	0	0	0	0	0	0	0	0	0
Glyma.09G251300	1	1	0	0	0	0	0	0	0	0	0	0	0	0	0	0	0	0
Glyma.09G251400	1	1	0	0	0	0	0	0	0	0	0	0	0	0	0	0	0	0
Glyma.09G251500	1	1	0	0	0	0	0	0	0	0	0	0	0	0	0	0	0	0
Glyma.09G251600	1	1	0	0	0	0	0	0	0	0	0	0	0	0	0	0	0	0
Glyma.09G251700	1	1	0	0	0	0	0	0	0	0	0	0	0	0	0	0	0	0
Glyma.09G251800	1	1	0	0	0	0	0	0	0	0	0	0	0	0	0	0	0	0
Glyma.09G251900	1	1	0	0	0	0	0	0	0	0	0	0	0	0	0	0	0	0
Glyma.09G252000	1	1	0	0	0	0	0	0	0	0	0	0	0	0	0	0	0	0
Glyma.09G252100	1	1	0	0	0	0	0	0	0	0	0	0	0	0	0	0	0	0
Glyma.09G252200	1	1	0	0	0	0	0	0	0	0	0	0	0	0	0	0	0	0
Glyma.09G252300	1	1	0	0	0	0	0	0	0	0	0	0	0	0	0	0	0	0
Glyma.09G252400	1	1	0	0	0	0	0	0	0	0	0	0	0	0	0	0	0	0
Glyma.09G252500	1	1	0	0	0	0	0	0	0	0	0	0	0	0	0	0	0	0
Glyma.09G252600	1	1	0	0	0	0	0	0	0	0	0	0	0	0	0	0	0	0
Glyma.09G252700	1	1	0	0	0	0	0	0	0	0	0	0	0	0	0	0	0	0
Glyma.09G252800	1	1	0	0	0	0	0	0	0	0	0	0	0	0	0	0	0	0
Glyma.09G252900	1	1	0	0	0	0	0	0	0	0	0	0	0	0	0	0	0	0
Glyma.09G253000	1	1	0	0	0	0	0	0	0	0	0	0	0	0	0	0	0	0
Glyma.09G253100	1	1	0	0	0	0	0	0	0	0	0	0	0	0	0	0	0	0
Glyma.09G253200	1	1	0	0	0	0	0	0	0	0	0	0	0	0	0	0	0	0
Glyma.09G253300	1	1	0	0	0	0	0	0	0	0	0	0	0	0	0	0	0	0
Glyma.09G253400	1	1	0	0	0	0	0	0	0	0	0	0	0	0	0	0	0	0
Glyma.09G253500	1	1	0	0	0	0	0	0	0	0	0	0	0	0	0	0	0	0
Glyma.09G253600	1	1	0	0	0	0	0	0	0	0	0	0	0	0	0	0	0	0
Glyma.09G253700	1	1	0	0	0	0	0	0	0	0	0	0	0	0	0	0	0	0
Glyma.09G253800	1	1	0	0	0	0	0	0	0	0	0	0	0	0	0	0	0	0
Glyma.09G253900	1	1	0	0	0	0	0	0	0	0	0	0	0	0	0	0	0	0
Glyma.09G254000	1	1	0	0	0	0	0	0	0	0	0	0	0	0	0	0	0	0
Glyma.09G254100	1	1	0	0	0	0	0	0	0	0	0	0	0	0	0	0	0	0
Glyma.09G254200	1	1	0	0	0	0	0	0	0	0	0	0	0	0	0	0	0	0
Glyma.09G254300	1	1	0	0	0	0	0	0	0	0	0	0	0	0	0	0	0	0
Glyma.09G254400	1	1	0	0	1	0	0	0	0	0	0	0	0	0	0	0	0	0
Glyma.09G254500	1	1	0	0	0	0	0	0	0	0	0	0	0	0	0	0	0	0
Glyma.09G254600	1	1	0	0	0	0	0	0	0	0	0	0	0	0	0	0	0	0
Glyma.09G254700	1	1	0	0	0	0	0	0	0	0	0	0	0	0	0	0	0	0
Glyma.09G254800	1	1	0	0	0	0	0	0	0	0	0	0	0	0	0	0	0	0
Glyma.09G254900	1	1	0	0	0	0	0	0	0	0	0	0	0	0	0	0	0	0
Glyma.09G255000	1	1	0	0	0	0	0	0	0	0	0	0	0	0	0	0	0	0
Glyma.09G255100	1	0	0	0	0	0	0	0	0	0	0	0	0	0	0	0	0	0
Glyma.09G255200	1	0	0	0	0	0	0	0	0	0	0	0	0	0	0	0	0	0
Glyma.09G255300	1	0	0	0	1	0	0	0	0	0	0	0	0	0	0	0	0	0
Glyma.09G255400	1	0	0	0	0	0	0	0	0	0	0	0	0	0	0	0	0	0
Glyma.09G255500	1	0	0	0	0	0	0	0	0	0	0	0	0	0	0	0	0	0
Glyma.09G255600	1	0	0	0	0	0	0	0	0	0	0	0	0	0	0	0	0	0
Glyma.09G255700	1	0	0	0	0	0	0	0	0	0	0	0	0	0	0	0	0	0
Glyma.09G255800	1	0	0	0	0	0	0	0	0	0	0	0	0	0	0	0	0	0
Glyma.09G255900	1	0	0	0	0	0	0	0	0	0	0	0	0	0	0	0	0	0
Glyma.09G256000	1	0	0	0	0	0	0	0	0	0	0	0	0	0	0	0	0	0
Glyma.09G256100	1	0	0	0	0	0	0	0	0	0	0	0	0	0	0	0	0	0
Glyma.09G256200	1	0	0	0	0	0	0	0	0	0	0	0	0	0	0	0	0	0
Glyma.09G256300	1	0	0	0	0	0	0	0	0	0	0	0	0	0	0	0	0	0
Glyma.09G256400	1	0	0	0	0	0	0	0	0	0	0	0	0	0	0	0	0	0
Glyma.09G256500	1	0	0	0	0	0	0	0	0	0	0	0	0	0	0	0	0	0
Glyma.09G256600	1	0	0	0	0	0	0	0	0	0	0	0	0	0	0	0	0	0
Glyma.09G256700	1	0	0	0	0	0	0	0	0	0	0	0	0	0	0	0	0	0
Glyma.09G256800	1	0	0	0	0	0	0	0	0	0	0	0	0	0	0	0	0	0
Glyma.09G256900	1	0	0	0	0	0	0	0	0	0	0	0	0	0	0	0	0	0
Glyma.09G257000	1	0	0	0	0	0	0	0	0	0	0	0	0	0	0	0	0	0
Glyma.09G257100	1	0	0	0	0	0	0	0	0	0	0	0	0	0	0	0	0	0
Glyma.09G257200	1	0	0	0	0	0	0	0	0	0	0	0	0	0	0	0	0	0
Glyma.09G257300	1	0	0	0	0	0	0	0	0	0	0	0	0	0	0	0	0	0
Glyma.09G257400	1	0	0	0	0	0	0	0	0	0	0	0	0	0	0	0	0	0
Glyma.09G257500	1	0	0	0	0	0	0	0	0	0	0	0	0	0	0	0	0	0
Glyma.09G257600	1	0	0	0	0	0	0	0	0	0	0	0	0	0	0	0	0	0
Glyma.09G257700	1	0	0	0	1	0	0	0	0	0	0	0	0	0	0	0	0	0
Glyma.09G257800	1	0	0	0	0	0	0	0	0	0	0	0	0	0	0	0	0	0
Glyma.09G257900	1	0	0	0	0	0	0	0	0	0	0	0	0	0	0	0	0	0
Glyma.09G258000	1	0	0	0	0	0	0	0	0	0	0	0	0	0	0	0	0	0
Glyma.09G258100	1	0	0	0	0	0	0	0	0	0	0	0	0	0	0	0	0	0
Glyma.09G258200	1	0	0	0	0	0	0	0	0	0	0	0	0	0	0	0	0	0
Glyma.09G258300	1	0	0	0	0	0	0	0	0	0	0	0	0	0	0	0	0	0
Glyma.09G258400	1	0	0	0	0	0	0	0	0	0	0	0	0	0	0	0	0	0
Glyma.09G258500	1	0	0	0	0	0	0	0	0	0	0	0	0	0	0	0	0	0
Glyma.09G258600	1	0	0	0	0	0	0	0	0	0	0	0	0	0	0	0	0	0
Glyma.09G258700	1	0	0	0	0	0	0	0	0	0	0	0	0	0	0	0	0	0
Glyma.09G258800	1	0	0	0	0	0	0	0	0	0	0	0	0	0	1	0	0	0
Glyma.09G258900	1	0	0	0	0	0	0	0	0	0	0	0	0	0	0	0	0	0
Glyma.09G259000	1	0	0	0	0	0	0	0	0	0	0	0	0	0	0	0	0	0
Glyma.09G259100	1	0	0	0	0	0	0	0	0	0	0	0	0	0	0	0	0	0
Glyma.09G259200	1	0	0	0	0	0	0	0	0	0	0	0	0	0	0	0	0	0
Glyma.09G259300	1	0	0	0	0	0	0	0	0	0	0	0	0	0	0	0	0	0
Glyma.09G259400	1	0	0	0	0	0	0	0	0	0	0	0	0	0	0	0	0	0
Glyma.09G259500	1	0	0	0	0	0	0	0	0	0	0	0	0	0	0	0	0	0
Glyma.09G259600	1	0	0	0	0	0	0	0	0	0	0	0	0	0	0	0	0	0
Glyma.09G259700	1	0	0	0	0	0	0	0	0	0	0	0	0	0	0	0	0	0
Glyma.09G259800	1	0	0	0	0	0	0	0	0	0	0	0	0	0	0	0	0	0
Glyma.09G259900	1	0	0	0	0	0	0	0	0	0	0	0	0	0	0	0	0	0
Glyma.09G260000	1	0	0	0	0	0	0	0	0	0	0	0	0	0	0	0	0	0
Glyma.09G260100	1	0	0	0	1	0	0	0	0	0	0	0	0	0	0	0	0	0
Glyma.09G260200	1	0	0	0	0	0	0	0	0	0	0	0	0	0	0	0	0	1
Glyma.09G260300	1	0	0	0	0	0	0	0	0	0	0	0	0	0	0	0	0	0
Glyma.09G260400	0	0	0	0	0	0	0	0	0	0	0	0	0	0	0	0	0	0
Glyma.09G260500	0	0	0	0	0	0	0	0	0	0	0	0	0	0	0	0	0	0
Glyma.09G260600	0	0	0	0	0	0	0	0	0	0	0	0	0	0	0	0	0	0
Glyma.09G260700	0	0	0	0	0	0	0	0	0	0	0	0	0	0	0	0	0	0
Glyma.09G260800	0	0	0	0	0	0	0	0	0	0	0	0	0	0	0	0	0	0
Glyma.09G260900	0	0	0	0	0	0	0	0	0	0	0	0	0	0	0	0	0	0
Glyma.09G261000	0	0	0	0	0	0	0	0	0	0	0	0	0	0	0	0	0	0
Glyma.09G261100	0	0	0	0	0	0	0	0	0	0	0	0	0	0	0	0	0	0
Glyma.09G261200	0	0	0	0	0	0	0	0	0	0	0	0	0	0	0	0	0	0
Glyma.09G261300	0	0	0	0	0	0	0	0	0	0	0	0	0	0	0	0	0	0
Glyma.09G261400	0	0	0	0	0	0	0	0	0	0	0	0	0	0	0	0	0	0
Glyma.09G261500	0	0	0	0	0	0	0	0	0	0	0	0	0	0	0	0	0	0
Glyma.09G261600	0	0	0	0	0	0	0	0	0	0	0	0	0	0	0	0	0	0
Glyma.09G261700	0	0	0	0	0	0	0	0	0	0	0	0	0	0	0	0	0	0
Glyma.09G261800	0	0	0	0	0	0	0	0	0	0	0	0	0	0	0	0	0	0
Glyma.09G261900	0	0	0	0	0	0	0	0	0	0	0	0	0	0	0	0	0	0
Glyma.09G262000	0	0	0	0	0	0	0	0	0	0	0	0	0	0	0	0	0	0
Glyma.09G262100	0	0	0	0	0	0	0	0	0	0	0	0	0	0	0	0	0	0
Glyma.09G262200	0	0	0	0	0	0	0	0	0	0	0	0	0	0	0	0	0	0
Glyma.09G262300	0	0	0	0	0	0	0	0	0	0	0	0	0	0	0	0	0	0
Glyma.09G262400	0	0	0	0	0	0	0	0	0	0	0	0	0	0	0	0	0	0
Glyma.09G262500	0	0	0	0	0	0	0	0	0	0	0	0	0	0	0	0	0	0
Glyma.09G262600	0	0	0	0	0	0	0	0	0	0	0	0	0	0	0	0	0	0
Glyma.09G262700	0	0	0	0	0	0	0	0	0	0	0	0	0	0	0	0	0	0
Glyma.09G262800	0	0	0	0	0	0	0	0	0	0	0	0	0	0	0	0	0	0
Glyma.09G262900	0	0	0	0	0	0	0	0	0	0	0	0	0	0	0	0	0	0
Glyma.09G263000	0	0	0	0	0	0	0	0	0	0	0	0	0	0	0	0	0	0
Glyma.09G263100	0	0	0	0	0	0	0	0	0	0	0	0	0	0	0	0	0	0
Glyma.09G263200	0	0	0	0	0	0	0	0	0	0	0	0	0	0	0	0	0	0
Glyma.09G263300	0	0	0	B	0	0	0	0	0	0	0	0	0	0	0	0	0	0
Glyma.09G263400	0	0	0	B	0	0	0	0	0	0	0	0	0	0	0	0	0	0
Glyma.09G263500	0	0	0	B	0	0	0	0	0	0	0	0	0	0	0	0	0	0
Glyma.09G263600	0	0	0	B	0	0	0	0	0	0	0	0	0	0	0	0	0	0
Glyma.09G263700	0	0	0	B	0	0	0	0	0	0	0	0	0	0	0	0	0	0
Glyma.09G263800	0	0	0	B	0	0	0	0	0	0	0	0	0	0	0	0	0	0
Glyma.09G263900	0	0	0	B	0	0	0	0	0	0	0	0	0	0	0	0	0	0
Glyma.09G264000	0	0	0	B	0	0	0	0	0	0	0	0	0	0	0	0	0	0
Glyma.09G264100	0	0	0	B	0	0	0	0	0	0	0	0	0	0	0	0	0	0
Glyma.09G264200	0	0	0	B	0	0	0	0	0	0	0	0	0	0	0	0	0	0
Glyma.09G264300	0	0	0	B	0	0	0	0	0	0	0	0	0	0	0	0	0	0
Glyma.09G264400	0	0	0	B	0	0	0	0	0	0	0	0	0	0	0	0	0	0
Glyma.09G264500	0	0	0	B	0	0	0	0	0	0	0	0	0	0	0	0	0	0
Glyma.09G264600	0	0	0	B	0	0	0	0	0	0	0	0	0	0	0	0	0	0
Glyma.09G264700	0	0	0	B	0	0	0	0	0	0	0	0	0	0	0	0	0	0
Glyma.09G264800	0	0	0	B	0	0	0	0	0	0	0	0	0	0	0	0	0	0
Glyma.09G264900	0	0	0	B	0	0	0	0	0	0	0	0	0	0	0	0	0	0
Glyma.09G265000	0	0	0	0	0	0	0	0	0	0	0	0	0	0	0	0	0	0
Glyma.09G265100	0	0	0	0	0	0	0	0	0	0	0	0	0	0	0	0	0	0
Glyma.09G265200	0	0	0	0	1	0	0	0	0	0	0	0	0	0	0	0	0	0
Glyma.09G265300	0	0	0	0	0	0	0	0	0	0	0	0	0	0	0	0	0	0
Glyma.09G265400	0	0	0	0	0	0	0	0	0	0	0	0	0	0	0	0	0	0
Glyma.09G265500	0	0	0	0	0	0	0	0	0	0	0	0	0	0	0	0	0	0
Glyma.09G265600	0	0	0	0	0	0	0	0	0	0	0	0	0	0	0	0	0	0
Glyma.09G265700	0	0	0	0	0	0	0	0	0	0	0	0	0	0	0	0	0	0
Glyma.09G265800	0	0	0	0	0	0	0	0	0	0	0	0	0	0	0	0	0	0
Glyma.09G265900	0	0	0	0	0	0	0	0	0	0	0	0	0	0	0	0	0	0
Glyma.09G266000	0	0	0	0	0	0	0	0	0	0	0	0	0	0	0	0	0	0
Glyma.09G266100	0	0	0	0	0	0	0	0	0	0	0	0	0	0	0	0	0	0
Glyma.09G266200	0	0	0	0	1	0	0	0	0	0	0	0	0	0	0	0	0	0
Glyma.09G266300	0	0	0	0	0	0	0	0	0	0	0	0	0	0	0	0	0	0
Glyma.09G266400	0	0	0	0	1	0	0	0	0	0	0	0	0	0	0	0	0	0
Glyma.09G266500	0	0	0	0	0	0	0	0	0	0	0	0	0	0	0	0	0	0
Glyma.09G266600	0	0	0	0	0	0	0	0	0	0	0	0	0	0	0	0	0	0
Glyma.09G266700	0	0	0	0	0	0	0	0	0	0	0	0	0	0	0	0	0	0
Glyma.09G266800	0	0	0	0	0	0	0	0	0	0	0	0	0	0	0	0	0	0
Glyma.09G266900	0	0	0	0	0	0	0	0	0	0	0	0	0	0	0	0	0	0
Glyma.09G267000	0	0	0	0	0	0	0	0	0	0	0	0	0	0	0	0	0	0
Glyma.09G267100	0	0	0	0	0	0	0	0	0	0	0	0	0	0	0	0	0	0
Glyma.09G267200	0	0	0	0	0	0	0	0	0	0	0	0	0	0	0	0	0	0
Glyma.09G267300	0	0	0	0	0	0	0	0	0	0	0	0	0	0	0	0	0	0
Glyma.09G267400	0	0	0	0	0	0	0	0	0	0	0	0	0	0	0	0	0	0
Glyma.09G267500	0	0	0	0	0	0	0	0	0	0	0	0	0	0	0	0	0	0
Glyma.09G267600	0	0	0	0	0	0	0	0	0	0	0	0	0	0	0	0	0	0
Glyma.09G267700	0	0	0	0	0	0	0	0	0	0	0	0	0	0	0	0	0	0
Glyma.09G267800	0	0	0	0	0	0	0	0	0	0	0	0	0	0	0	0	0	0
Glyma.09G267900	0	0	0	0	0	0	0	0	0	0	0	0	0	0	0	0	0	0
Glyma.09G268000	0	0	0	0	0	0	0	0	0	0	0	0	0	0	0	0	0	0
Glyma.09G268100	0	0	0	0	0	0	0	0	0	0	0	0	0	0	0	0	0	0
Glyma.09G268200	0	0	0	0	0	0	0	0	0	0	0	0	0	0	0	0	0	0
Glyma.09G268300	0	0	0	0	0	0	0	0	0	0	0	0	0	0	0	0	0	0
Glyma.09G268400	0	0	0	0	0	0	0	0	0	0	0	0	0	0	0	0	0	0
Glyma.09G268500	0	0	0	0	0	0	0	0	0	0	0	0	0	0	0	0	0	0
Glyma.09G268600	0	0	0	0	0	0	0	0	0	0	0	0	0	0	0	0	0	0
Glyma.09G268700	0	0	0	0	1	0	0	0	0	0	0	0	0	0	0	0	0	0
Glyma.09G268800	0	0	0	0	0	0	0	0	0	0	0	0	0	0	0	0	0	0
Glyma.09G268900	0	0	0	0	0	0	0	0	0	0	0	0	0	0	0	0	0	0
Glyma.09G269000	0	0	0	0	0	0	0	0	0	0	0	0	0	0	0	0	0	0
Glyma.09G269100	0	0	0	0	0	0	0	0	0	0	0	0	0	0	0	0	0	0
Glyma.09G269200	0	0	0	0	0	0	0	0	0	0	0	0	0	0	0	0	0	0
Glyma.09G269300	0	0	0	0	0	0	0	0	0	0	0	0	0	0	0	0	0	0
Glyma.09G269400	0	0	0	0	0	0	0	0	0	0	0	0	0	0	0	0	0	0
Glyma.09G269500	0	0	0	0	0	0	0	0	0	0	0	0	0	0	0	0	0	0
Glyma.09G269600	0	0	0	0	0	0	0	0	0	0	0	0	0	0	0	0	0	0
Glyma.09G269700	0	0	0	0	0	0	0	0	0	0	0	0	0	0	0	0	0	0
Glyma.09G269800	0	0	0	0	0	0	0	0	0	0	0	0	0	0	0	0	0	0
Glyma.09G269900	0	0	0	0	0	0	0	0	0	0	0	0	0	0	0	0	0	0
Glyma.09G270000	0	0	0	0	1	0	0	0	0	0	0	0	0	0	0	0	0	0
Glyma.09G270100	0	0	0	0	0	0	0	0	0	0	0	0	0	0	0	0	0	0
Glyma.09G270200	0	0	0	0	0	0	0	0	0	0	0	0	0	0	0	0	0	0
Glyma.09G270300	0	0	0	0	0	0	0	0	0	0	0	0	0	0	0	0	0	0
Glyma.09G270400	0	0	0	0	0	0	0	0	0	0	0	0	0	0	0	0	0	0
Glyma.09G270500	0	0	0	0	0	0	0	0	0	0	0	0	0	0	0	0	0	0
Glyma.09G270600	0	0	0	0	0	0	0	0	0	0	0	0	0	0	0	0	0	0
Glyma.09G270700	0	0	0	0	0	0	0	0	0	0	0	0	0	0	0	0	0	0
Glyma.09G270800	0	0	0	0	0	0	0	0	0	0	0	0	0	0	0	0	0	0
Glyma.09G270900	0	0	0	0	0	0	0	0	0	0	0	0	0	0	0	0	0	0
Glyma.09G271000	0	0	0	0	0	0	0	0	0	0	0	0	0	0	0	0	0	0
Glyma.09G271100	0	0	0	0	0	0	0	0	0	0	0	0	0	0	0	0	0	0
Glyma.09G271200	0	0	0	0	0	0	0	0	0	0	0	0	0	0	0	0	0	0
Glyma.09G271300	0	0	0	0	0	0	0	0	0	0	0	0	0	0	0	0	0	0
Glyma.09G271400	0	0	0	0	0	0	0	0	0	0	0	0	0	0	0	0	0	0
Glyma.09G271500	0	0	0	0	0	0	0	0	0	0	0	0	0	0	0	0	0	0
Glyma.09G271600	0	0	0	0	0	0	0	0	0	0	0	0	0	0	0	0	0	0
Glyma.09G271700	0	0	0	0	0	0	0	0	0	0	0	0	0	0	0	0	0	0
Glyma.09G271800	0	0	0	0	0	0	0	0	0	0	0	0	0	0	0	0	0	0
Glyma.09G271900	0	0	0	0	0	0	0	0	0	0	0	0	0	0	0	0	0	0
Glyma.09G272000	0	0	0	0	0	0	0	0	0	0	0	0	0	0	0	0	0	0
Glyma.09G272100	0	0	0	0	0	0	0	0	0	0	0	0	0	0	0	0	0	0
Glyma.09G272200	0	0	0	0	0	0	0	0	0	0	0	0	0	0	0	0	0	0
Glyma.09G272300	0	0	0	0	0	0	0	0	0	0	0	0	0	0	0	0	0	0
Glyma.09G272400	0	0	0	0	0	0	0	0	0	0	0	0	0	0	0	0	0	0
Glyma.09G272500	0	0	0	0	0	0	0	0	0	0	0	0	0	0	0	0	0	0
Glyma.09G272600	0	0	0	0	0	0	0	0	0	0	0	0	0	0	0	0	0	0
Glyma.09G272700	0	0	0	0	0	0	0	0	0	0	0	0	0	0	0	0	0	0
Glyma.09G272800	0	0	0	0	0	0	0	0	0	0	0	0	0	0	0	0	0	0
Glyma.09G272900	0	0	0	0	0	0	0	0	0	0	0	0	0	0	0	0	0	0
Glyma.09G273000	0	0	0	0	0	0	0	0	0	0	0	0	0	0	0	0	0	0
Glyma.09G273100	0	0	0	0	0	0	0	0	0	0	0	0	0	0	0	0	0	0
Glyma.09G273200	0	0	0	0	0	0	0	0	0	0	0	0	0	0	0	0	0	0
Glyma.09G273300	0	0	0	0	0	0	0	0	0	0	0	0	0	0	0	0	0	0
Glyma.09G273400	0	0	0	0	0	0	0	0	0	0	0	0	0	0	0	0	0	0
Glyma.09G273500	0	0	0	0	0	0	0	0	0	0	0	0	0	0	0	0	0	0
Glyma.09G273600	0	0	0	0	0	0	0	0	0	0	0	0	0	0	0	0	0	0
Glyma.09G273700	0	0	0	0	0	0	0	0	0	0	0	0	0	0	0	0	0	0
Glyma.09G273800	0	0	0	0	0	0	0	0	0	0	0	0	0	0	0	0	0	0
Glyma.09G273900	0	0	0	0	0	0	0	0	0	0	0	0	0	0	0	0	0	0
Glyma.09G274000	0	0	0	0	1	0	0	0	0	0	0	0	0	0	0	0	0	0
Glyma.09G274100	0	0	0	0	0	0	0	0	0	0	0	0	0	0	0	0	0	0
Glyma.09G274200	0	0	0	0	0	0	0	0	0	0	0	0	0	0	0	0	0	0
Glyma.09G274300	0	0	0	0	0	0	0	0	0	0	0	0	0	0	0	0	0	0
Glyma.09G274400	0	0	0	0	0	0	0	0	0	0	0	0	0	0	0	0	0	0
Glyma.09G274500	0	0	0	0	0	0	0	0	0	0	0	0	0	0	0	0	0	0
Glyma.09G274600	0	0	0	0	0	0	0	0	0	0	0	0	0	0	0	0	0	0
Glyma.09G274700	0	0	0	0	0	0	0	0	0	0	0	0	0	0	0	0	0	0
Glyma.09G274800	0	0	0	0	0	0	0	0	0	0	0	0	0	0	0	0	0	0
Glyma.09G274900	0	0	0	0	0	0	0	0	0	0	0	0	0	0	0	0	0	0
Glyma.09G275000	0	0	0	0	0	0	0	0	0	0	0	0	0	0	0	0	0	0
Glyma.09G275100	0	0	0	0	0	0	0	0	0	0	0	0	0	0	0	0	0	0
Glyma.09G275200	0	0	0	0	0	0	0	0	0	0	0	0	0	0	0	0	0	0
Glyma.09G275300	0	0	0	0	0	0	0	0	0	0	0	0	0	0	0	0	0	0
Glyma.09G275400	0	0	0	0	0	0	0	0	0	0	0	0	0	0	0	0	0	0
Glyma.09G275500	0	0	0	0	0	0	0	0	0	0	0	0	0	0	0	0	0	0
Glyma.09G275600	0	0	0	0	0	0	0	0	0	0	0	0	0	0	0	0	0	0
Glyma.09G275700	0	0	0	0	0	0	0	0	0	0	0	0	0	0	0	0	0	0
Glyma.09G275800	0	0	0	0	0	0	0	0	0	0	0	0	0	0	0	0	0	0
Glyma.09G275900	0	0	0	0	0	0	0	0	0	0	0	0	0	0	0	0	0	0
Glyma.09G276000	0	0	0	0	0	0	0	0	0	0	0	0	0	0	0	0	0	0
Glyma.09G276100	0	0	0	0	0	0	0	0	0	0	0	0	0	0	0	0	0	0
Glyma.09G276200	0	0	0	0	0	0	0	0	0	0	0	0	0	0	0	0	0	0
Glyma.09G276300	0	0	0	0	0	0	0	0	0	0	0	0	0	0	0	0	0	0
Glyma.09G276400	0	0	0	0	0	0	0	0	0	0	0	0	0	0	0	0	0	0
Glyma.09G276500	0	0	0	0	0	0	0	0	0	0	0	0	0	0	0	0	0	0
Glyma.09G276600	0	0	0	0	0	0	0	0	0	0	0	0	0	0	0	0	0	0
Glyma.09G276700	0	0	0	0	0	0	0	0	0	0	0	0	0	0	0	0	0	0
Glyma.09G276800	0	0	0	0	0	0	0	0	0	0	0	0	0	0	0	0	0	0
Glyma.09G276900	0	0	0	0	0	0	0	0	0	0	0	0	0	0	0	0	0	0
Glyma.09G277000	0	0	0	0	0	0	0	0	0	0	0	0	0	0	0	0	0	0
Glyma.09G277100	0	0	0	0	0	0	0	0	0	0	0	0	0	0	0	0	0	0
Glyma.09G277200	0	0	0	0	0	0	0	0	0	0	0	0	0	0	0	0	0	0
Glyma.09G277300	0	0	0	0	0	0	0	0	0	0	0	0	0	0	0	0	0	0
Glyma.09G277400	0	0	0	0	0	0	0	0	0	0	0	0	0	0	0	0	0	1
Glyma.09G277500	0	0	0	0	0	0	0	0	0	0	0	0	0	0	0	0	0	0
Glyma.09G277600	0	0	0	0	0	0	0	0	0	0	0	0	0	0	0	0	0	0
Glyma.09G277700	0	0	0	0	0	0	0	0	0	0	0	0	0	0	0	0	0	0
Glyma.09G277800	0	0	0	0	0	0	0	0	0	0	0	0	0	0	0	0	0	0
Glyma.09G277900	0	0	0	0	0	0	0	0	0	0	0	0	0	0	0	0	0	0
Glyma.09G278000	0	0	0	0	0	0	0	0	0	0	0	0	0	0	0	0	0	0
Glyma.09G278100	0	0	0	0	0	0	0	0	0	0	0	0	0	0	0	0	0	0
Glyma.09G278200	0	0	0	0	0	0	0	0	0	0	0	0	0	0	0	0	0	0
Glyma.09G278300	0	0	0	0	0	0	0	0	0	0	0	0	0	0	0	0	0	0
Glyma.09G278400	0	0	0	0	0	0	0	0	0	0	0	0	0	0	0	0	0	0
Glyma.09G278500	0	0	1	0	0	0	0	0	0	0	0	0	0	0	0	0	0	0
Glyma.09G278600	0	0	0	0	0	0	0	0	0	0	0	0	0	0	1	0	0	0
Glyma.09G278700	0	0	0	0	0	0	0	0	0	0	0	0	0	0	0	0	0	0
Glyma.09G278800	0	0	0	0	0	0	0	0	0	0	0	0	0	0	0	0	0	0
Glyma.09G278900	0	0	0	0	0	0	0	0	0	0	0	0	0	0	0	0	0	0
Glyma.09G279000	0	0	0	0	0	0	0	0	0	0	0	0	0	0	0	0	0	0
Glyma.09G279100	0	0	0	0	0	0	0	0	0	0	0	0	0	0	0	0	0	0
Glyma.09G279200	0	0	0	0	0	0	0	0	0	0	0	0	0	0	0	0	0	0
Glyma.09G279300	0	0	0	0	0	0	0	0	0	0	0	0	0	0	0	0	0	0
Glyma.09G279400	0	0	0	0	0	0	0	0	0	0	0	0	0	0	0	0	0	0
Glyma.09G279500	0	0	0	0	0	0	0	0	0	0	0	0	0	0	0	0	0	0
Glyma.09G279600	0	0	0	0	0	0	0	0	0	0	0	0	0	0	0	0	0	0
Glyma.09G279700	0	0	0	0	0	0	0	0	0	0	0	0	0	0	0	0	0	0
Glyma.09G279800	0	0	0	0	0	0	0	0	0	0	0	0	0	0	0	0	0	0
Glyma.09G279900	0	0	0	0	0	0	0	0	0	0	0	0	0	0	0	0	0	0
Glyma.09G280000	0	0	0	0	0	0	0	0	0	0	0	0	0	0	0	0	0	0
Glyma.09G280100	0	0	0	0	0	0	0	0	0	0	0	0	0	0	0	0	0	0
Glyma.09G280200	0	0	0	0	1	0	0	0	0	0	0	0	0	0	0	0	0	0
Glyma.09G280300	0	0	0	0	0	0	0	0	0	0	0	0	0	0	0	0	0	0
Glyma.09G280400	0	0	0	0	0	0	0	0	0	0	0	0	0	0	0	0	0	0
Glyma.09G280500	0	0	0	0	0	0	0	0	0	0	0	0	0	0	0	0	0	0
Glyma.09G280600	0	0	0	0	0	0	0	0	0	0	0	0	0	0	0	0	0	0
Glyma.09G280700	0	0	0	0	0	0	0	0	0	0	0	0	0	0	0	0	0	0
Glyma.09G280800	0	0	0	0	0	0	0	0	0	0	0	0	0	0	0	0	0	0
Glyma.09G280900	0	0	0	0	0	0	0	0	0	0	0	0	0	0	0	0	0	0
Glyma.09G281000	0	0	0	0	0	0	0	0	0	0	0	0	0	0	0	0	0	0
Glyma.09G281100	0	0	0	0	0	0	0	0	0	0	0	0	0	0	0	0	0	0
Glyma.09G281200	0	0	0	0	0	0	0	0	0	0	0	0	0	0	0	0	0	0
Glyma.09G281300	0	0	0	0	0	0	0	0	0	0	0	0	0	0	0	0	0	0
Glyma.09G281400	0	0	0	0	0	0	0	0	0	0	0	0	0	0	0	0	0	0
Glyma.09G281500	0	0	0	0	0	0	0	0	0	0	0	0	0	0	0	0	0	0
Glyma.09G281600	0	0	0	0	0	0	0	0	0	0	0	0	0	0	0	0	0	0
Glyma.09G281700	0	0	0	0	0	0	0	0	0	0	0	0	0	0	0	0	0	0
Glyma.09G281800	0	0	0	0	0	0	0	0	0	0	0	0	0	0	0	0	0	0
Glyma.09G281900	0	0	0	0	0	0	0	0	0	0	0	0	0	0	0	0	0	0
Glyma.09G282000	0	0	0	0	0	0	0	0	0	0	0	0	0	0	0	0	0	0
Glyma.09G282100	0	0	0	0	0	0	0	0	0	0	0	0	0	0	0	0	0	0
Glyma.09G282200	0	0	0	0	0	0	0	0	0	0	0	0	0	0	0	0	0	0
Glyma.09G282300	0	0	0	0	0	0	0	0	0	0	0	0	0	0	0	0	0	0
Glyma.09G282400	0	0	0	0	0	0	0	0	0	0	0	0	0	0	0	0	0	0
Glyma.09G282500	0	0	0	0	0	0	0	0	0	0	0	0	0	0	0	0	0	0
Glyma.09G282600	0	0	0	0	0	0	0	0	0	0	0	0	0	0	0	0	0	0
Glyma.09G282700	0	0	0	0	0	0	0	0	0	0	0	0	0	0	0	0	0	0
Glyma.09G282800	0	0	0	0	0	0	0	0	0	0	0	0	0	0	0	0	0	0
Glyma.09G282900	0	0	0	0	0	0	0	0	0	0	0	0	0	0	1	0	0	0
Glyma.09G283000	0	0	0	0	0	0	0	0	0	0	0	0	0	0	0	0	0	0
Glyma.09G283100	0	0	0	0	0	0	0	0	0	0	0	0	0	0	0	0	0	0
Glyma.09G283200	0	0	0	0	0	0	0	0	0	0	0	0	0	0	0	0	0	0
Glyma.09G283300	0	0	0	0	0	0	0	0	0	0	0	0	0	0	0	0	0	0
Glyma.09G283400	0	0	0	0	0	0	0	0	0	0	0	0	0	0	0	0	0	0
Glyma.09G283500	0	0	0	0	0	0	0	0	0	0	0	0	0	0	0	0	0	0
Glyma.09G283600	0	0	0	0	0	0	0	0	0	0	0	0	0	0	0	0	0	0
Glyma.09G283700	0	0	0	0	0	0	0	0	0	0	0	0	0	0	0	0	0	0
Glyma.09G283800	0	0	0	0	1	0	0	0	0	0	0	0	0	0	0	0	0	0
Glyma.09G283900	0	0	0	0	0	0	0	0	0	0	0	0	0	0	0	0	0	0
Glyma.09G284000	0	0	0	0	0	0	0	0	0	0	0	0	0	0	0	0	0	0
Glyma.09G284100	0	0	0	0	0	0	0	0	0	0	0	0	0	0	0	0	0	0
Glyma.09G284200	0	0	0	0	0	0	0	0	0	0	0	0	0	0	0	0	0	0
Glyma.09G284300	0	0	0	0	1	0	0	0	0	0	0	0	0	0	0	0	0	0
Glyma.09G284400	0	0	0	0	0	0	0	0	0	0	0	0	0	0	0	0	0	0
Glyma.09G284500	0	0	0	0	0	0	0	0	0	0	0	0	0	0	0	0	0	0
Glyma.09G284600	0	0	0	0	0	0	0	0	0	0	0	0	0	0	0	0	0	0
Glyma.09G284700	0	0	0	0	0	0	0	0	0	0	0	0	0	0	0	0	0	0
Glyma.09G284800	0	0	0	0	0	0	0	0	0	0	0	0	0	0	0	0	0	0
Glyma.09G284900	0	0	0	0	0	0	0	0	0	0	0	0	0	0	0	0	0	0
Glyma.09G285000	0	0	0	0	0	0	0	0	0	0	0	0	0	0	0	0	0	0
Glyma.09G285100	0	0	0	0	0	0	0	0	0	0	0	0	0	0	0	0	0	0
Glyma.09G285200	0	0	0	0	0	0	0	0	0	0	0	0	0	0	0	0	0	0
Glyma.09G285300	0	0	0	0	0	0	0	0	0	0	0	0	0	0	0	0	0	0
Glyma.09G285400	0	0	0	0	0	0	0	0	0	0	0	0	0	0	0	0	0	0
Glyma.09G285500	0	0	0	0	0	0	0	0	0	0	0	0	0	0	0	0	0	0
Glyma.09G285600	0	0	0	0	0	0	0	0	0	0	0	0	0	0	0	0	0	0
Glyma.09G285700	0	0	0	0	0	0	0	1	0	0	0	0	0	0	0	0	0	0
Glyma.09G285800	0	0	0	0	0	0	0	0	0	0	0	0	0	0	0	0	0	0
Glyma.09G285900	0	0	0	0	0	0	0	0	0	0	0	0	0	0	0	0	0	0
Glyma.09G286000	0	0	0	0	0	0	0	0	0	0	0	0	0	0	0	0	0	0
Glyma.09G286100	0	0	0	0	0	0	0	0	0	0	0	0	0	0	0	0	0	0
Glyma.09G286200	0	0	0	0	0	0	0	0	0	0	0	0	0	0	0	0	0	0
Glyma.09G286300	0	0	0	0	0	0	0	0	0	0	0	0	0	0	0	0	0	0
Glyma.09G286400	0	0	0	0	0	0	0	0	0	0	0	0	0	0	0	0	0	0
Glyma.09G286500	0	0	0	0	0	0	0	0	0	0	0	0	0	0	0	0	0	0
Glyma.10G000100	0	0	0	0	0	0	0	0	0	0	0	0	0	0	0	0	0	0
Glyma.10G000200	0	0	0	0	0	0	0	0	0	0	0	0	0	0	0	0	0	0
Glyma.10G000300	0	0	0	0	0	0	0	0	0	0	0	0	0	0	0	0	0	0
Glyma.10G000400	0	0	0	0	0	0	0	0	0	0	0	0	0	0	0	0	0	0
Glyma.10G000500	0	0	0	0	0	0	0	0	0	0	0	0	0	0	0	0	0	0
Glyma.10G000600	0	0	0	0	0	0	0	0	0	0	0	0	0	0	0	0	0	0
Glyma.10G000700	0	0	0	0	0	0	0	0	0	0	0	0	0	0	0	0	0	0
Glyma.10G000800	0	0	0	0	0	0	0	0	0	0	0	0	0	0	0	0	0	0
Glyma.10G000900	0	0	0	0	0	0	0	0	0	0	0	0	0	0	0	0	0	0
Glyma.10G001000	0	0	0	0	0	0	0	0	0	0	0	0	0	0	0	0	0	0
Glyma.10G001100	0	0	0	0	0	0	0	0	0	0	0	0	0	0	0	0	0	0
Glyma.10G001200	0	0	0	0	0	0	0	0	0	0	0	0	0	0	0	0	0	0
Glyma.10G001300	0	0	0	0	0	0	0	0	0	0	0	0	0	0	0	0	0	0
Glyma.10G001400	0	0	0	0	1	0	0	0	0	0	0	0	0	0	0	0	0	0
Glyma.10G001500	0	0	0	0	0	0	0	0	0	0	0	0	0	0	0	0	0	0
Glyma.10G001600	0	0	0	0	0	0	0	0	0	0	0	0	0	0	0	0	0	0
Glyma.10G001700	0	0	0	0	0	0	0	0	0	0	0	0	0	0	0	0	0	0
Glyma.10G001800	1	0	0	0	0	0	0	0	0	0	0	0	0	0	0	0	0	1
Glyma.10G001900	1	0	0	0	0	0	0	0	0	0	0	0	0	0	0	0	0	0
Glyma.10G002000	1	0	0	0	0	0	0	0	0	0	0	0	0	0	0	0	0	0
Glyma.10G002100	1	0	0	0	0	0	0	0	0	0	0	0	0	0	0	0	0	0
Glyma.10G002200	1	0	0	0	0	0	0	0	0	0	0	0	0	0	0	0	0	0
Glyma.10G002300	1	0	0	0	0	0	0	0	0	0	0	0	0	0	0	0	0	0
Glyma.10G002400	1	0	0	0	0	0	0	0	0	0	0	0	0	0	0	0	0	0
Glyma.10G002500	1	0	0	0	0	0	0	0	0	0	0	0	0	0	0	0	0	0
Glyma.10G002600	1	0	0	0	0	0	0	0	0	0	0	0	0	0	0	0	0	0
Glyma.10G002700	1	0	0	0	0	0	0	0	0	0	0	0	0	0	0	0	0	0
Glyma.10G002800	1	0	0	0	0	0	0	0	0	0	0	0	0	0	0	0	0	0
Glyma.10G002900	1	0	0	0	0	0	0	0	0	0	0	0	0	0	0	0	0	0
Glyma.10G003000	1	0	0	0	0	0	0	0	0	0	0	0	0	0	0	0	0	0
Glyma.10G003100	1	0	0	0	1	0	0	0	0	0	0	0	0	0	0	0	0	0
Glyma.10G003200	1	0	0	0	0	0	0	0	0	0	0	0	0	0	0	0	0	0
Glyma.10G003300	1	0	0	0	0	0	0	0	0	0	0	0	0	0	0	0	0	0
Glyma.10G003400	1	0	0	0	0	0	0	0	0	0	0	0	0	0	0	0	0	0
Glyma.10G003500	1	0	0	0	0	0	0	0	0	0	0	0	0	0	0	0	0	0
Glyma.10G003600	1	0	0	0	0	0	0	0	0	0	0	0	0	0	0	0	0	0
Glyma.10G003700	1	0	0	0	0	0	0	0	0	0	0	0	0	0	0	0	0	0
Glyma.10G003800	1	0	0	0	0	0	0	0	0	0	0	0	0	0	0	0	0	0
Glyma.10G003900	1	0	0	0	0	0	0	0	0	0	0	0	0	0	0	0	0	0
Glyma.10G004000	1	0	0	0	1	0	0	0	0	0	0	0	0	0	0	0	0	0
Glyma.10G004100	1	0	0	0	0	0	0	0	0	0	0	0	0	0	0	0	0	0
Glyma.10G004200	1	0	0	0	0	0	0	0	0	0	0	0	0	0	0	0	0	0
Glyma.10G004300	1	0	0	0	0	0	0	0	0	0	0	0	0	0	0	0	0	0
Glyma.10G004400	1	0	0	0	0	0	0	0	0	0	0	0	0	0	0	0	0	0
Glyma.10G004500	1	0	0	0	0	0	0	0	0	0	0	0	0	0	0	0	0	0
Glyma.10G004600	1	0	0	0	0	0	0	0	0	0	0	0	0	0	0	0	0	0
Glyma.10G004700	1	0	0	0	0	0	0	0	0	0	0	0	0	0	0	0	0	0
Glyma.10G004800	1	0	0	0	0	0	0	0	0	0	0	0	0	0	0	0	0	0
Glyma.10G004900	1	0	0	0	0	0	0	0	0	0	0	0	0	0	0	0	0	0
Glyma.10G005000	1	0	0	0	0	0	0	0	0	0	0	0	0	0	0	0	0	0
Glyma.10G005100	1	0	0	0	0	0	0	0	0	0	0	0	0	0	0	0	0	0
Glyma.10G005200	1	0	0	0	0	0	0	0	0	0	0	0	0	0	0	0	0	0
Glyma.10G005300	1	0	0	0	0	0	0	0	0	0	0	0	0	0	0	0	0	0
Glyma.10G005400	1	0	0	0	0	0	0	0	0	0	0	0	0	0	0	0	0	0
Glyma.10G005500	1	0	0	0	0	0	0	0	0	0	0	0	0	0	0	0	0	0
Glyma.10G005600	1	0	0	0	0	0	0	0	0	0	0	0	0	0	0	0	0	0
Glyma.10G005700	1	0	0	0	0	0	0	0	0	0	0	0	0	0	0	0	0	0
Glyma.10G005800	1	0	0	0	0	0	0	0	0	0	0	0	0	0	0	0	0	0
Glyma.10G005900	1	0	0	0	0	0	0	0	0	0	0	0	0	0	0	0	0	0
Glyma.10G006000	1	0	0	0	0	0	0	0	0	0	0	0	0	0	0	0	0	0
Glyma.10G006100	1	0	0	0	0	0	0	0	0	0	0	0	0	0	0	0	0	1
Glyma.10G006200	1	0	0	0	0	0	0	0	0	0	0	0	0	0	0	0	0	0
Glyma.10G006300	1	0	0	0	0	0	0	0	0	0	0	0	0	0	0	0	0	0
Glyma.10G006400	1	0	0	0	0	0	0	0	0	0	0	0	0	0	0	0	0	0
Glyma.10G006500	1	0	0	0	0	0	0	0	0	0	0	0	0	0	0	0	0	0
Glyma.10G006600	1	0	0	0	1	0	0	0	0	0	0	0	0	0	0	0	0	0
Glyma.10G006700	1	0	0	0	0	0	0	0	0	0	0	0	0	0	0	0	0	0
Glyma.10G006800	1	0	0	0	0	0	0	0	0	0	0	0	0	0	0	0	0	0
Glyma.10G006900	1	0	0	0	0	0	0	0	0	0	0	0	0	0	0	0	0	0
Glyma.10G007000	1	0	0	0	1	0	0	0	0	0	0	0	0	0	0	0	0	0
Glyma.10G007100	1	0	0	0	1	0	0	0	0	0	0	0	0	0	0	0	0	0
Glyma.10G007200	1	0	0	0	0	0	0	0	0	0	0	0	0	0	0	0	0	0
Glyma.10G007300	1	0	0	0	1	0	0	0	0	0	0	0	0	0	0	0	0	0
Glyma.10G007400	1	0	0	0	0	0	0	0	0	0	0	0	0	0	0	0	0	0
Glyma.10G007500	1	0	0	0	0	0	0	0	0	0	0	0	0	0	0	0	0	0
Glyma.10G007600	1	0	0	0	0	0	0	0	0	0	0	0	0	0	0	0	0	0
Glyma.10G007700	1	0	0	0	0	0	0	0	0	0	0	0	0	0	0	0	0	0
Glyma.10G007800	1	0	0	0	0	0	0	0	0	0	0	0	0	0	0	0	0	0
Glyma.10G007900	1	0	0	0	0	0	0	0	0	0	0	0	0	0	0	0	0	1
Glyma.10G008000	1	0	0	0	0	0	0	0	0	0	0	0	0	0	0	0	0	0
Glyma.10G008100	1	0	0	0	0	0	0	0	0	0	0	0	0	0	0	0	0	0
Glyma.10G008200	1	0	0	0	0	0	0	0	0	0	0	0	0	0	0	0	0	0
Glyma.10G008300	1	0	0	0	0	0	0	0	0	0	0	0	0	0	0	0	0	0
Glyma.10G008400	1	0	0	0	0	0	0	0	0	0	0	0	0	0	0	0	0	0
Glyma.10G008500	1	0	0	0	0	0	0	0	0	0	0	0	0	0	0	0	0	0
Glyma.10G008600	1	0	0	0	0	0	0	0	0	0	0	0	0	0	0	0	0	0
Glyma.10G008700	1	0	0	0	0	0	0	0	0	0	0	0	0	0	0	0	0	0
Glyma.10G008800	1	0	0	0	0	0	0	0	0	0	0	0	0	0	0	0	0	0
Glyma.10G008900	1	0	0	0	0	0	0	0	0	0	0	0	0	0	0	0	0	0
Glyma.10G009000	1	0	0	0	0	0	0	0	0	0	0	0	0	0	0	0	0	0
Glyma.10G009100	1	0	0	0	0	0	0	0	0	0	0	0	0	0	0	0	0	0
Glyma.10G009200	1	0	0	0	1	0	0	0	0	0	0	0	0	0	0	0	0	0
Glyma.10G009300	1	0	0	0	0	0	0	0	0	0	0	0	0	0	0	0	0	0
Glyma.10G009400	1	0	0	0	0	0	0	0	0	0	0	0	0	0	0	0	0	0
Glyma.10G009500	1	0	0	0	0	0	0	0	0	0	0	0	0	0	0	0	0	0
Glyma.10G009600	1	0	0	0	0	0	0	0	0	0	0	0	0	0	0	0	0	0
Glyma.10G009700	1	0	0	0	0	0	0	0	0	0	0	0	0	0	0	0	0	0
Glyma.10G009800	1	0	0	0	0	0	0	0	0	0	0	0	0	0	0	0	0	0
Glyma.10G009900	1	0	0	0	0	0	0	0	0	0	0	0	0	0	0	0	0	0
Glyma.10G010000	1	0	0	0	0	0	0	0	0	0	0	0	0	0	0	0	0	0
Glyma.10G010100	1	0	0	0	0	0	0	0	0	0	0	0	0	0	0	0	0	0
Glyma.10G010200	1	0	0	0	0	0	0	0	0	0	0	0	0	0	0	0	0	0
Glyma.10G010300	1	0	0	0	1	0	0	0	0	0	0	0	0	0	0	0	0	0
Glyma.10G010400	1	0	0	0	1	0	0	0	0	0	0	0	0	0	0	0	0	0
Glyma.10G010500	1	0	0	0	0	0	0	0	0	0	0	0	0	0	0	0	0	0
Glyma.10G010600	1	0	0	0	0	0	0	0	0	0	0	0	0	0	0	0	0	0
Glyma.10G010700	1	0	0	0	0	0	0	0	0	0	0	0	0	0	0	0	0	0
Glyma.10G010800	1	0	0	0	0	0	0	0	0	0	0	0	0	0	0	0	0	1
Glyma.10G010900	1	0	0	0	0	0	0	0	0	0	0	0	0	0	0	0	0	0
Glyma.10G011000	1	0	0	0	0	0	0	0	0	0	0	0	0	0	0	0	0	1
Glyma.10G011100	1	0	0	0	0	0	0	0	0	0	0	0	0	0	0	0	0	0
Glyma.10G011200	1	0	0	0	0	0	0	0	0	0	0	0	0	0	0	0	0	0
Glyma.10G011300	1	0	0	0	1	0	0	0	0	0	0	0	0	0	0	0	0	0
Glyma.10G011400	1	0	0	0	0	0	0	0	0	0	0	0	0	0	0	0	0	0
Glyma.10G011500	1	0	0	0	0	0	0	0	0	0	0	0	0	0	0	0	0	0
Glyma.10G011600	1	0	0	0	0	0	0	0	0	0	0	0	0	0	0	0	0	0
Glyma.10G011700	1	0	0	0	0	0	0	0	0	0	0	0	0	0	0	0	0	0
Glyma.10G011800	1	0	0	0	0	0	0	0	0	0	0	0	0	0	0	0	0	0
Glyma.10G011900	1	0	0	0	0	0	0	0	0	0	0	0	0	0	0	0	0	0
Glyma.10G012000	1	0	0	0	0	0	0	0	0	0	0	0	0	0	0	0	0	0
Glyma.10G012100	1	0	0	0	0	0	0	0	0	0	0	0	0	0	0	0	0	0
Glyma.10G012200	1	0	0	0	0	0	0	0	0	0	0	0	0	0	0	0	0	0
Glyma.10G012300	1	0	0	0	0	0	0	0	0	0	0	0	0	0	0	0	0	0
Glyma.10G012400	1	0	0	0	0	0	0	0	0	0	0	0	0	0	0	0	0	0
Glyma.10G012500	1	0	0	0	1	0	0	0	0	0	0	0	0	0	0	0	0	0
Glyma.10G012600	1	0	0	0	1	0	0	0	0	0	0	0	0	0	0	0	0	0
Glyma.10G012700	1	0	0	0	0	0	0	0	0	0	0	0	0	0	0	0	0	0
Glyma.10G012800	1	0	0	0	0	0	0	0	0	0	0	0	0	0	0	0	0	0
Glyma.10G012900	1	0	0	0	0	0	0	0	0	0	0	0	0	0	0	0	0	0
Glyma.10G013000	1	0	0	0	0	0	0	0	0	0	0	0	0	0	0	0	0	0
Glyma.10G013100	1	0	0	0	0	0	0	0	0	0	0	0	0	0	0	0	0	0
Glyma.10G013200	1	0	0	0	0	0	0	0	0	0	0	0	0	0	0	0	0	0
Glyma.10G013300	1	0	0	0	1	0	0	0	0	0	0	0	0	0	0	0	0	0
Glyma.10G013400	1	0	0	0	0	0	0	0	0	0	0	0	0	0	0	0	0	0
Glyma.10G013500	1	0	0	0	0	0	0	0	0	0	0	0	0	0	0	0	0	0
Glyma.10G013600	1	0	0	0	0	0	0	0	0	0	0	0	0	0	0	0	0	0
Glyma.10G013700	1	0	0	0	0	0	0	0	0	0	0	0	0	0	0	0	0	0
Glyma.10G013800	1	0	0	0	0	0	0	0	0	0	0	0	0	0	0	0	0	0
Glyma.10G013900	1	0	0	0	0	0	0	0	0	0	0	0	0	0	0	0	0	0
Glyma.10G014000	1	0	0	0	0	0	0	0	0	0	0	0	0	0	0	0	0	0
Glyma.10G014100	1	0	0	0	0	0	0	0	0	0	0	0	0	0	0	0	0	0
Glyma.10G014200	1	0	0	0	0	0	0	0	0	0	0	0	0	0	0	0	0	0
Glyma.10G014300	1	0	0	0	0	0	0	0	0	0	0	0	0	0	0	0	0	0
Glyma.10G014400	1	0	0	0	0	0	0	0	0	0	0	0	0	0	0	0	0	0
Glyma.10G014500	1	0	0	0	0	0	0	0	0	0	0	0	0	0	0	0	0	0
Glyma.10G014600	1	0	0	0	1	0	0	0	0	0	0	0	0	0	0	0	0	0
Glyma.10G014700	1	0	0	0	0	0	0	0	0	0	0	0	0	0	0	0	0	0
Glyma.10G014800	1	0	0	0	0	0	0	0	0	0	0	0	0	0	0	0	0	0
Glyma.10G014900	1	0	1	0	0	0	0	0	0	0	0	0	0	0	1	0	0	0
Glyma.10G015000	1	0	1	0	0	0	0	0	0	0	0	0	0	0	0	0	0	0
Glyma.10G015100	1	0	1	0	0	0	0	0	0	0	0	0	0	0	0	0	0	0
Glyma.10G015200	1	0	1	0	0	0	0	0	0	0	0	0	0	0	0	0	0	0
Glyma.10G015300	1	0	1	0	0	0	0	0	0	0	0	0	0	0	0	0	0	0
Glyma.10G015400	1	0	1	0	0	0	0	0	0	0	0	0	0	0	0	0	0	0
Glyma.10G015500	1	0	1	0	0	0	0	0	0	0	0	0	0	0	0	0	0	0
Glyma.10G015600	1	0	1	0	0	0	0	0	0	0	0	0	0	0	0	0	0	0
Glyma.10G015700	1	0	1	0	0	0	0	0	0	0	0	0	0	0	0	0	0	0
Glyma.10G015800	1	0	1	0	0	0	0	0	0	0	0	0	0	0	0	0	0	0
Glyma.10G015900	1	0	1	0	0	0	0	0	0	0	1	1	0	0	0	0	0	0
Glyma.10G016000	1	0	1	0	0	0	0	0	0	0	0	0	0	0	0	0	0	0
Glyma.10G016100	1	0	1	0	0	0	0	0	0	0	0	0	0	0	0	0	0	0
Glyma.10G016200	1	0	1	0	0	0	0	0	0	0	0	0	0	0	0	0	0	0
Glyma.10G016300	1	0	1	0	0	0	0	0	0	0	0	0	0	0	0	0	0	0
Glyma.10G016400	1	0	1	0	0	0	0	0	0	0	0	0	0	0	0	0	0	0
Glyma.10G016500	1	0	1	0	1	1	0	0	0	0	1	1	0	0	0	0	0	0
Glyma.10G016600	1	0	1	0	0	0	0	0	0	0	0	0	0	0	0	0	0	0
Glyma.10G016700	1	0	1	0	0	0	0	0	0	0	0	0	0	0	0	0	0	0
Glyma.10G016800	1	0	1	0	0	0	0	0	0	0	0	0	0	0	0	0	0	0
Glyma.10G016900	1	0	1	0	0	0	0	0	0	0	0	0	0	0	0	0	0	0
Glyma.10G017000	1	0	1	0	0	0	0	0	0	0	0	0	0	0	0	0	0	0
Glyma.10G017100	1	0	1	0	0	0	0	0	0	0	0	0	0	0	0	0	0	0
Glyma.10G017200	1	0	1	0	0	0	0	0	0	0	0	0	0	0	0	0	0	0
Glyma.10G017300	1	0	1	0	0	0	0	0	0	0	0	0	0	0	0	0	0	0
Glyma.10G017400	1	0	1	0	0	0	0	0	0	0	0	0	0	0	0	0	0	0
Glyma.10G017500	1	0	1	0	0	0	0	0	0	0	0	0	0	0	0	0	0	0
Glyma.10G017600	1	0	1	0	0	0	0	0	0	0	0	0	0	0	0	0	0	0
Glyma.10G017700	1	0	1	0	0	0	0	0	0	0	0	0	0	0	0	0	0	0
Glyma.10G017800	1	0	1	0	0	0	0	0	0	0	0	0	0	0	0	0	0	0
Glyma.10G017900	1	0	1	0	0	0	0	0	0	0	0	0	0	0	0	0	0	0
Glyma.10G018000	1	0	1	0	0	0	0	0	0	0	0	0	0	0	0	0	0	0
Glyma.10G018100	1	0	1	0	0	0	0	0	0	0	0	0	0	0	0	0	0	0
Glyma.10G018200	1	0	1	0	0	0	0	0	0	0	0	0	0	0	0	0	0	0
Glyma.10G018300	1	0	1	0	0	0	0	0	0	0	0	0	0	0	0	0	0	0
Glyma.10G018400	1	0	1	0	0	0	0	0	0	0	0	0	0	0	0	0	0	0
Glyma.10G018500	1	0	1	0	0	0	0	0	0	0	0	0	0	0	0	0	0	0
Glyma.10G018600	1	0	1	0	0	0	0	0	0	0	0	0	0	0	0	0	0	0
Glyma.10G018700	1	0	1	0	0	0	0	0	0	0	0	0	0	0	0	0	0	0
Glyma.10G018800	1	0	1	0	0	0	0	0	0	0	0	0	0	0	0	0	0	0
Glyma.10G018900	1	0	1	0	0	0	0	0	0	0	0	0	0	0	0	0	0	0
Glyma.10G019000	1	0	1	0	0	0	0	0	0	0	0	0	0	0	1	0	0	0
Glyma.10G019100	1	0	1	0	0	0	0	0	0	0	0	0	0	0	0	0	0	0
Glyma.10G019200	1	0	1	0	0	0	0	0	0	0	0	0	0	0	0	0	0	0
Glyma.10G019300	1	0	1	0	0	0	0	0	0	0	0	0	0	0	0	0	0	0
Glyma.10G019400	1	0	1	0	0	0	0	0	0	0	0	0	0	0	0	0	0	0
Glyma.10G019500	1	0	0	0	0	0	0	0	0	0	0	0	0	0	0	0	0	0
Glyma.10G019600	1	0	1	0	0	0	0	0	0	0	0	0	0	0	0	0	0	0
Glyma.10G019700	1	0	1	0	0	0	0	0	0	0	0	0	0	0	0	0	0	0
Glyma.10G019800	1	0	1	0	0	0	0	0	0	0	0	0	0	0	0	0	0	0
Glyma.10G019900	1	0	1	0	0	0	0	0	0	0	0	0	0	0	0	0	0	0
Glyma.10G020000	1	0	1	0	0	0	0	0	0	0	0	0	0	0	0	0	0	0
Glyma.10G020100	1	0	1	0	1	0	0	0	0	0	0	0	0	0	0	0	0	0
Glyma.10G020200	1	0	0	0	1	0	0	0	0	0	0	0	0	0	0	0	0	0
Glyma.10G020300	1	0	1	0	0	0	0	0	0	0	0	0	0	0	0	0	0	0
Glyma.10G020400	1	0	0	0	0	0	0	0	0	0	0	0	0	0	0	0	0	0
Glyma.10G020500	1	0	0	0	0	0	0	0	0	0	0	0	0	0	0	0	0	0
Glyma.10G020600	1	0	1	0	1	0	0	0	0	0	0	0	0	0	0	0	0	0
Glyma.10G020700	1	0	1	0	0	0	0	0	0	0	0	0	0	0	0	0	0	0
Glyma.10G020800	1	0	1	0	0	0	0	0	0	0	0	0	0	0	0	0	0	0
Glyma.10G020900	1	0	1	0	0	0	0	0	0	0	0	0	0	0	0	0	0	0
Glyma.10G021000	1	0	1	0	0	0	0	0	0	0	0	0	0	0	0	0	0	0
Glyma.10G021100	1	0	1	0	0	0	0	0	0	0	0	0	0	0	0	0	0	0
Glyma.10G021200	1	0	1	0	0	0	0	0	0	0	0	0	0	0	0	0	0	0
Glyma.10G021300	1	0	1	0	0	0	0	0	0	0	0	0	0	0	0	0	0	0
Glyma.10G021400	1	0	1	0	1	0	0	0	0	0	0	0	0	0	0	0	0	0
Glyma.10G021500	1	0	1	0	0	0	0	0	0	0	0	0	0	0	0	0	0	0
Glyma.10G021600	1	0	1	0	0	0	0	0	0	0	0	0	0	0	0	0	0	0
Glyma.10G021700	1	0	1	0	0	0	0	0	0	0	0	0	0	0	0	0	0	0
Glyma.10G021800	1	0	1	0	0	0	0	0	0	0	0	0	0	0	0	0	0	0
Glyma.10G021900	1	0	1	0	0	0	0	0	0	0	0	0	0	0	0	0	0	0
Glyma.10G022000	1	0	1	0	0	0	0	0	0	0	0	0	0	0	0	0	0	0
Glyma.10G022100	1	0	1	0	0	0	0	0	0	0	0	0	0	0	0	0	0	0
Glyma.10G022200	1	0	1	0	0	0	0	0	0	0	0	0	0	0	0	0	0	0
Glyma.10G022300	1	0	1	0	0	0	0	0	0	0	0	0	0	0	0	0	0	0
Glyma.10G022400	1	0	1	0	0	0	0	0	0	0	0	0	0	0	0	0	0	0
Glyma.10G022500	1	0	1	0	0	0	0	0	0	0	0	0	0	0	0	0	0	0
Glyma.10G022600	1	0	1	0	0	0	0	0	0	0	0	0	0	0	0	0	0	0
Glyma.10G022700	1	0	1	0	0	0	0	0	0	0	0	0	0	0	0	0	0	0
Glyma.10G022800	1	0	1	0	0	0	0	0	0	0	0	0	0	0	0	0	0	0
Glyma.10G022900	1	0	1	0	0	0	0	0	0	0	0	0	0	0	0	0	0	0
Glyma.10G023000	1	0	1	0	0	0	0	0	0	0	0	0	0	0	0	0	0	0
Glyma.10G023100	1	0	1	0	0	0	0	0	0	0	0	0	0	0	0	0	0	0
Glyma.10G023200	1	0	1	0	0	0	0	0	0	0	0	0	0	0	0	0	0	0
Glyma.10G023300	1	0	1	0	0	0	0	0	0	0	0	0	0	0	0	0	0	0
Glyma.10G023400	1	0	1	0	0	0	0	0	0	0	0	0	0	0	0	0	0	0
Glyma.10G023500	1	0	1	0	0	0	0	0	0	0	0	0	0	0	0	0	0	0
Glyma.10G023600	1	0	1	0	0	0	0	0	0	0	0	0	0	0	0	0	0	0
Glyma.10G023700	1	0	1	0	0	0	0	0	0	0	0	0	0	0	0	0	0	0
Glyma.10G023800	1	0	0	0	0	0	0	0	0	0	0	0	0	0	0	0	0	0
Glyma.10G023900	1	0	0	0	0	0	0	0	0	0	0	0	0	0	0	0	0	0
Glyma.10G024000	1	0	0	0	0	0	0	0	0	0	0	0	0	0	0	0	0	0
Glyma.10G024100	1	0	0	0	0	0	0	0	0	0	0	0	0	0	0	0	0	0
Glyma.10G024200	1	0	0	0	0	0	0	0	0	0	0	0	0	0	0	0	0	0
Glyma.10G024300	1	0	0	0	0	0	0	0	0	0	0	0	0	0	0	0	0	0
Glyma.10G024400	1	0	0	0	0	0	0	0	0	0	0	0	0	0	1	0	0	0
Glyma.10G024500	1	0	0	0	0	0	0	0	0	0	0	0	0	0	0	0	0	0
Glyma.10G024600	1	0	0	0	0	0	0	0	0	0	0	0	0	0	0	0	0	0
Glyma.10G024700	1	0	0	0	0	0	0	0	0	0	0	0	0	0	0	0	0	0
Glyma.10G024800	1	0	0	0	0	0	0	0	0	0	0	0	0	0	0	0	0	0
Glyma.10G024900	1	0	0	0	0	0	0	0	0	0	0	0	0	0	0	0	0	0
Glyma.10G025000	1	0	0	0	0	0	0	0	0	0	0	0	0	0	0	0	0	0
Glyma.10G025100	1	0	0	0	0	0	0	0	0	0	0	0	0	0	0	0	0	0
Glyma.10G025200	1	0	0	0	0	0	0	0	0	0	0	0	0	0	0	0	0	0
Glyma.10G025300	1	0	0	0	0	0	0	0	0	0	0	0	0	0	0	0	0	0
Glyma.10G025400	1	0	0	0	0	0	0	0	0	0	0	0	0	0	0	0	0	0
Glyma.10G025500	1	0	0	0	0	0	0	0	0	0	0	0	0	0	0	0	0	0
Glyma.10G025600	1	0	0	0	0	0	0	0	0	0	0	0	0	0	0	0	0	0
Glyma.10G025700	1	0	0	0	0	0	0	0	0	0	0	0	0	0	0	0	0	0
Glyma.10G025800	1	0	0	0	0	0	0	0	0	0	0	0	0	0	0	0	0	0
Glyma.10G025900	1	0	0	0	0	0	0	0	0	0	0	0	0	0	0	0	0	0
Glyma.10G026000	1	0	0	0	1	0	0	0	0	0	0	0	0	0	0	0	0	0
Glyma.10G026100	1	0	0	0	0	0	0	0	0	0	0	0	0	0	0	0	0	0
Glyma.10G026200	1	0	0	0	0	0	0	0	0	0	0	0	0	0	0	0	0	0
Glyma.10G026300	1	0	0	0	0	0	0	0	0	0	0	0	0	0	0	0	0	0
Glyma.10G026400	1	0	0	0	0	0	0	0	0	0	0	0	0	0	0	0	0	0
Glyma.10G026500	1	0	0	0	0	0	0	0	0	0	0	0	0	0	0	0	0	0
Glyma.10G026600	1	0	0	0	0	0	0	0	0	0	0	0	0	0	0	0	0	0
Glyma.10G026700	1	0	0	0	0	0	0	0	0	0	0	0	0	0	0	0	0	0
Glyma.10G026800	1	0	0	0	0	0	0	0	0	0	0	0	0	0	0	0	0	1
Glyma.10G026900	1	0	0	0	0	0	0	0	0	0	0	0	0	0	0	0	0	0
Glyma.10G027000	1	0	0	0	0	0	0	0	0	0	0	0	0	0	0	0	0	0
Glyma.10G027100	1	0	0	0	0	0	0	0	0	0	0	0	0	0	0	0	0	0
Glyma.10G027200	1	0	0	0	0	0	0	0	0	0	0	0	0	0	0	0	0	0
Glyma.10G027300	1	0	0	0	0	0	0	0	0	0	0	0	0	0	0	0	0	0
Glyma.10G027400	1	0	0	0	0	0	0	0	0	0	0	0	0	0	0	0	0	0
Glyma.10G027500	1	0	0	0	0	0	0	0	0	0	0	0	0	0	0	0	0	0
Glyma.10G027600	1	0	0	0	0	0	0	0	0	0	0	0	0	0	0	0	0	0
Glyma.10G027700	1	0	0	0	0	0	0	0	0	0	0	0	0	0	0	0	0	0
Glyma.10G027800	1	0	0	0	0	0	0	0	0	0	0	0	0	0	0	0	0	0
Glyma.10G027900	1	0	0	0	0	0	0	0	0	0	0	0	0	0	0	0	0	0
Glyma.10G028000	1	0	0	0	0	0	0	0	0	0	0	0	0	0	0	0	0	0
Glyma.10G028100	1	0	0	0	0	0	0	0	0	0	0	0	0	0	0	0	0	0
Glyma.10G028200	1	0	0	0	0	0	0	0	0	0	0	0	0	0	0	0	0	0
Glyma.10G028300	1	0	0	0	0	0	0	1	0	0	0	0	0	0	0	0	0	0
Glyma.10G028400	1	0	0	0	0	0	0	0	0	0	0	0	0	0	0	0	0	0
Glyma.10G028500	1	0	0	0	0	0	0	0	0	0	0	0	0	0	0	0	0	0
Glyma.10G028600	1	0	0	0	0	0	0	0	0	0	0	0	0	0	0	0	0	0
Glyma.10G028700	1	0	0	0	0	0	0	0	0	0	0	0	0	0	0	0	0	0
Glyma.10G028800	1	0	0	0	0	0	0	0	0	0	0	0	0	0	0	0	0	0
Glyma.10G028900	1	0	0	0	0	0	0	0	0	0	0	0	0	0	0	0	0	0
Glyma.10G029000	1	0	0	0	0	0	0	0	0	0	0	0	0	0	0	0	0	0
Glyma.10G029100	1	0	0	0	0	0	0	0	0	0	0	0	0	0	0	0	0	0
Glyma.10G029200	1	0	0	0	0	0	0	0	0	0	0	0	0	0	0	0	0	0
Glyma.10G029300	1	0	0	0	0	0	0	0	0	0	0	0	0	0	0	0	0	0
Glyma.10G029400	1	0	0	0	0	0	0	0	0	0	0	0	0	0	0	0	0	0
Glyma.10G029500	1	0	0	0	0	0	0	0	0	0	0	0	0	0	0	0	0	0
Glyma.10G029600	1	0	0	0	1	0	0	0	0	0	0	0	0	0	0	0	0	0
Glyma.10G029700	1	0	0	0	1	0	0	0	0	0	0	0	0	0	0	0	0	0
Glyma.10G029800	1	0	0	0	0	0	0	0	0	0	0	0	0	0	0	0	0	0
Glyma.10G029900	1	0	0	0	0	0	0	0	0	0	0	0	0	0	0	0	0	0
Glyma.10G030000	1	0	0	0	0	0	0	0	0	0	0	0	0	0	0	0	0	0
Glyma.10G030100	1	0	0	0	0	0	0	0	0	0	0	0	0	0	0	0	0	0
Glyma.10G030200	1	0	0	0	0	0	0	0	0	0	0	0	0	0	0	0	0	0
Glyma.10G030300	1	0	0	0	0	0	0	0	0	0	0	0	0	0	0	0	0	0
Glyma.10G030400	1	0	0	0	0	0	0	0	0	0	0	0	0	0	0	0	0	0
Glyma.10G030500	1	0	0	0	0	0	0	0	0	0	0	0	0	0	0	0	0	0
Glyma.10G030600	1	0	0	0	0	0	0	0	0	0	0	0	0	0	0	0	0	0
Glyma.10G030700	1	0	0	0	0	0	0	0	0	0	0	0	0	0	0	0	0	0
Glyma.10G030800	1	0	0	0	0	0	0	0	0	0	0	0	0	0	0	0	0	0
Glyma.10G030900	1	0	0	0	0	0	0	0	0	0	0	0	0	0	0	0	0	0
Glyma.10G031000	1	0	0	0	0	0	0	0	0	0	0	0	0	0	0	0	0	0
Glyma.10G031100	1	0	0	0	0	0	0	0	0	0	0	0	0	0	0	0	0	0
Glyma.10G031200	1	0	0	0	0	0	0	0	0	0	0	0	0	0	0	0	0	0
Glyma.10G031300	1	0	0	0	0	0	0	0	0	0	0	0	0	0	0	0	0	0
Glyma.10G031400	1	0	0	0	0	0	0	0	0	0	0	0	0	0	0	0	0	0
Glyma.10G031500	1	0	0	0	0	0	0	0	0	0	0	0	0	0	0	0	0	0
Glyma.10G031600	1	0	0	0	1	0	0	0	0	0	0	0	0	0	0	0	0	0
Glyma.10G031700	1	0	0	0	0	0	0	0	0	0	0	0	0	0	0	0	0	0
Glyma.10G031800	1	0	0	0	0	0	0	0	0	0	0	0	0	0	0	0	0	0
Glyma.10G031900	1	0	0	0	0	0	0	0	0	0	0	0	0	0	0	0	0	0
Glyma.10G032000	1	0	0	0	0	0	0	0	0	0	0	0	0	0	0	0	0	0
Glyma.10G032100	1	0	0	0	0	0	0	0	0	0	0	0	0	0	0	0	0	0
Glyma.10G032200	1	0	0	0	0	0	0	0	0	0	0	0	0	0	0	0	0	0
Glyma.10G032300	1	0	0	0	0	0	0	0	0	0	0	0	0	0	0	0	0	0
Glyma.10G032400	1	0	0	0	0	0	0	0	0	0	0	0	0	0	0	0	0	0
Glyma.10G032500	1	0	0	0	0	0	0	0	0	0	0	0	0	0	0	0	0	0
Glyma.10G032600	1	0	0	0	0	0	0	0	0	0	0	0	0	0	0	0	0	0
Glyma.10G032700	1	0	0	0	0	0	0	0	0	0	0	0	0	0	0	0	0	0
Glyma.10G032800	1	0	0	0	0	0	0	0	0	0	0	0	0	0	0	0	0	0
Glyma.10G032900	1	0	0	0	1	0	0	0	0	0	0	0	0	0	0	0	0	0
Glyma.10G033000	1	0	0	0	0	0	0	0	0	0	0	0	0	0	0	0	0	0
Glyma.10G033100	1	0	0	0	0	0	0	0	0	0	0	0	0	0	0	0	0	0
Glyma.10G033200	1	0	0	0	0	0	0	0	0	0	0	0	0	0	0	0	0	0
Glyma.10G033300	1	0	0	0	0	0	0	0	0	0	0	0	0	0	0	0	0	0
Glyma.10G033400	1	0	0	0	0	0	0	0	0	0	0	0	0	0	0	0	0	0
Glyma.10G033500	1	0	0	0	0	0	0	0	0	0	0	0	0	0	0	0	0	0
Glyma.10G033600	1	0	0	0	0	0	0	0	0	0	0	0	0	0	0	0	0	0
Glyma.10G033700	1	0	0	0	0	0	0	0	0	0	0	0	0	0	0	0	0	0
Glyma.10G033800	1	0	0	0	0	0	0	0	0	0	0	0	0	0	0	0	0	0
Glyma.10G033900	1	0	0	0	0	0	0	0	0	0	0	0	0	0	0	0	0	0
Glyma.10G034000	1	0	0	0	0	0	0	0	0	0	0	0	0	0	0	0	0	0
Glyma.10G034100	1	0	0	0	0	0	0	0	0	0	0	0	0	0	0	0	0	0
Glyma.10G034200	1	0	0	0	0	0	0	0	0	0	0	0	0	0	0	0	0	0
Glyma.10G034300	1	0	0	0	1	0	0	0	0	0	0	0	0	0	0	0	0	0
Glyma.10G034400	1	0	0	0	0	0	0	0	0	0	0	0	0	0	0	0	0	0
Glyma.10G034500	1	0	0	0	0	0	0	0	0	0	0	0	0	0	0	0	0	0
Glyma.10G034600	1	0	0	0	1	0	0	0	0	0	0	0	0	0	0	0	0	0
Glyma.10G034700	1	0	0	0	1	0	0	0	0	0	0	0	0	0	0	0	0	0
Glyma.10G034800	1	0	0	0	0	0	0	0	0	0	0	0	0	0	0	0	0	0
Glyma.10G034900	1	0	0	0	0	0	0	0	0	0	0	0	0	0	0	0	0	0
Glyma.10G035000	1	0	0	0	1	0	0	0	0	0	0	0	0	0	0	0	0	0
Glyma.10G035100	1	0	0	0	1	0	0	0	0	0	0	0	0	0	0	0	0	0
Glyma.10G035200	1	0	0	0	0	0	0	0	0	0	0	0	0	0	0	0	0	1
Glyma.10G035300	1	0	0	0	0	0	0	0	0	0	0	0	0	0	0	0	0	0
Glyma.10G035400	1	0	0	0	0	0	0	0	0	0	0	0	0	0	0	0	0	0
Glyma.10G035500	1	0	0	0	0	0	0	0	0	0	0	0	0	0	0	0	0	0
Glyma.10G035600	1	0	0	0	0	0	0	0	0	0	0	0	0	0	0	0	0	0
Glyma.10G035700	1	0	0	0	0	0	0	0	0	0	0	0	0	0	0	0	0	0
Glyma.10G035800	1	0	0	0	0	0	0	0	0	0	0	0	0	0	0	0	0	0
Glyma.10G035900	1	0	0	0	0	0	0	0	0	0	0	0	0	0	0	0	0	0
Glyma.10G036000	1	0	0	0	0	0	0	0	0	0	0	0	0	0	0	0	0	0
Glyma.10G036100	1	0	0	0	0	0	0	0	0	0	0	0	0	0	0	0	0	0
Glyma.10G036200	1	0	0	0	0	0	0	0	0	0	0	0	0	0	0	0	0	0
Glyma.10G036300	1	0	0	0	1	0	0	0	0	0	0	0	0	0	0	0	0	0
Glyma.10G036400	1	0	0	0	0	0	0	0	0	0	0	0	0	0	0	0	0	0
Glyma.10G036500	1	0	0	0	0	0	0	0	0	0	0	0	0	0	0	0	0	0
Glyma.10G036600	1	0	0	0	1	0	0	0	0	0	0	0	0	0	0	0	0	0
Glyma.10G036700	1	0	0	0	1	0	0	0	0	0	0	0	0	0	0	0	0	0
Glyma.10G036800	1	0	0	0	0	0	0	0	0	0	0	0	0	0	0	0	0	0
Glyma.10G036900	1	0	0	0	0	0	0	0	0	0	0	0	0	0	0	0	0	0
Glyma.10G037000	1	0	0	0	1	0	0	0	0	0	0	0	0	0	0	0	0	0
Glyma.10G037100	1	0	0	0	0	0	0	0	0	0	0	0	0	0	0	0	0	0
Glyma.10G037200	1	0	0	0	0	0	0	0	0	0	0	0	0	0	0	0	0	0
Glyma.10G037300	1	0	0	0	0	0	0	0	0	0	0	0	0	0	0	0	0	0
Glyma.10G037400	1	0	0	0	0	0	0	0	0	0	0	0	0	0	0	0	0	0
Glyma.10G037500	1	0	0	0	0	0	0	0	0	0	0	0	0	0	0	0	0	0
Glyma.10G037600	1	0	0	0	0	0	0	0	0	0	0	0	0	0	0	0	0	0
Glyma.10G037700	1	0	0	0	1	0	0	0	0	0	0	0	0	0	0	0	0	0
Glyma.10G037800	1	0	0	0	0	0	0	0	0	0	0	0	0	0	0	0	0	0
Glyma.10G037900	1	0	0	0	0	0	0	0	0	0	0	0	0	0	0	0	0	1
Glyma.10G038000	1	0	0	0	0	0	0	0	0	0	0	0	0	0	0	0	0	0
Glyma.10G038100	1	0	0	0	0	0	0	0	0	0	0	0	0	0	0	0	0	0
Glyma.10G038200	1	0	0	0	0	0	0	0	0	0	0	0	0	0	0	0	0	0
Glyma.10G038300	1	0	0	0	0	0	0	0	0	0	0	0	0	0	0	0	0	0
Glyma.10G038400	1	0	0	0	0	0	0	0	0	0	0	0	0	0	0	0	0	0
Glyma.10G038500	1	0	0	0	1	0	0	0	0	0	0	0	0	0	0	0	0	0
Glyma.10G038600	1	0	0	0	0	0	0	0	0	0	0	0	0	0	0	0	0	0
Glyma.10G038700	1	0	0	0	0	0	0	0	0	0	0	0	0	0	0	0	0	0
Glyma.10G038800	1	0	0	0	0	0	0	0	0	0	0	0	0	0	0	0	0	0
Glyma.10G038900	1	0	0	0	0	0	0	0	0	0	0	0	0	0	0	0	0	0
Glyma.10G039000	1	0	0	0	0	0	0	0	0	0	0	0	0	0	0	0	0	0
Glyma.10G039100	1	0	0	0	0	0	0	0	0	0	0	0	0	0	0	0	0	0
Glyma.10G039200	1	0	0	0	0	0	0	0	0	0	0	0	0	0	0	0	0	0
Glyma.10G039300	1	0	0	0	0	0	0	0	0	0	0	0	0	0	0	0	0	0
Glyma.10G039400	1	0	0	0	0	0	0	0	0	0	0	0	0	0	0	0	0	0
Glyma.10G039500	1	0	0	0	0	0	0	0	0	0	0	0	0	0	0	0	0	0
Glyma.10G039600	1	0	0	0	0	0	0	0	0	0	0	0	0	0	0	0	0	0
Glyma.10G039700	1	0	0	0	1	0	0	0	0	0	0	0	0	0	0	0	0	0
Glyma.10G039800	1	0	0	0	0	0	0	0	0	0	0	0	0	0	0	0	0	0
Glyma.10G039900	1	0	0	0	0	0	0	0	0	0	0	0	0	0	0	0	0	0
Glyma.10G040000	1	0	0	0	0	0	0	0	0	0	0	0	0	0	0	0	0	0
Glyma.10G040100	1	0	0	0	0	0	0	0	0	0	0	0	0	0	0	0	0	0
Glyma.10G040200	1	0	0	0	0	0	0	0	0	0	0	0	0	0	0	0	0	0
Glyma.10G040300	1	0	0	0	0	0	0	0	0	0	0	0	0	0	0	0	0	0
Glyma.10G040400	1	0	0	0	0	0	0	0	0	0	0	0	0	0	0	0	0	0
Glyma.10G040500	1	0	0	0	0	0	0	0	0	0	0	0	0	0	0	0	0	0
Glyma.10G040600	1	0	0	0	0	0	0	0	0	0	0	0	0	0	0	0	0	0
Glyma.10G040700	1	0	0	0	0	0	0	0	0	0	0	0	0	0	0	0	0	0
Glyma.10G040800	1	0	0	0	0	0	0	0	0	0	0	0	0	0	0	0	0	0
Glyma.10G040900	1	0	0	0	0	0	0	0	0	0	0	0	0	0	0	0	0	0
Glyma.10G041000	1	0	0	0	0	0	0	0	0	0	0	0	0	0	0	0	0	0
Glyma.10G041100	1	0	0	0	0	0	0	0	0	0	0	0	0	0	0	0	0	1
Glyma.10G041200	1	0	0	0	0	0	0	0	0	0	0	0	0	0	0	0	0	0
Glyma.10G041300	1	0	0	0	0	0	0	0	0	0	0	0	0	0	0	0	0	0
Glyma.10G041400	1	0	0	0	0	0	0	0	0	0	0	0	0	0	0	0	0	0
Glyma.10G041500	1	0	0	0	0	0	0	0	0	0	0	0	0	0	0	0	0	0
Glyma.10G041600	1	0	0	0	0	0	0	0	0	0	0	0	0	0	0	0	0	0
Glyma.10G041700	1	0	0	0	0	0	0	0	0	0	0	0	0	0	0	0	0	0
Glyma.10G041800	1	0	0	0	0	0	0	0	0	0	0	0	0	0	0	0	0	0
Glyma.10G041900	1	0	0	0	0	0	0	0	0	0	0	0	0	0	0	0	0	0
Glyma.10G042000	1	0	0	0	0	0	0	0	0	0	0	0	0	0	0	0	0	0
Glyma.10G042100	1	0	0	0	0	0	0	0	0	0	0	0	0	0	0	0	0	0
Glyma.10G042200	1	0	0	0	0	0	0	0	0	0	0	0	0	0	0	0	0	0
Glyma.10G042300	1	0	0	0	0	0	0	0	0	0	0	0	0	0	0	0	0	0
Glyma.10G042400	1	0	0	0	0	0	0	0	0	0	0	0	0	0	0	0	0	0
Glyma.10G042500	1	0	0	0	0	0	0	0	0	0	0	0	0	0	0	0	0	1
Glyma.10G042600	1	0	0	0	0	0	0	0	0	0	0	0	0	0	0	0	0	0
Glyma.10G042700	1	0	0	0	0	0	0	0	0	0	0	0	0	0	0	0	0	0
Glyma.10G042800	1	0	0	0	1	0	0	0	0	0	0	0	0	0	0	0	0	0
Glyma.10G042900	1	0	0	0	0	0	0	0	0	0	0	0	0	0	0	0	0	0
Glyma.10G043000	1	0	0	0	0	0	0	0	0	0	0	0	0	0	0	0	0	0
Glyma.10G043100	1	0	0	0	0	0	0	0	0	0	0	0	0	0	0	0	0	0
Glyma.10G043200	1	0	0	0	0	0	0	0	0	0	0	0	0	0	0	0	0	0
Glyma.10G043300	1	0	0	0	0	0	0	0	0	0	0	0	0	0	1	0	0	0
Glyma.10G043400	1	0	0	0	0	0	0	0	0	0	0	0	0	0	0	0	0	0
Glyma.10G043500	1	0	0	0	0	0	0	0	0	0	0	0	0	0	0	0	0	0
Glyma.10G043600	1	0	0	0	0	0	0	0	0	0	0	0	0	0	0	0	0	0
Glyma.10G043700	1	0	0	0	0	0	0	0	0	0	0	0	0	0	0	0	0	1
Glyma.10G043800	1	0	0	0	0	0	0	0	0	0	0	0	0	0	0	0	0	0
Glyma.10G043900	1	0	0	0	0	0	0	0	0	0	0	0	0	0	0	0	0	0
Glyma.10G044000	1	0	0	0	0	0	0	0	0	0	0	0	0	0	0	0	0	0
Glyma.10G044100	1	0	0	0	0	0	0	0	0	0	0	0	0	0	0	0	0	0
Glyma.10G044200	1	0	0	0	0	0	0	0	0	0	0	0	0	0	1	0	0	0
Glyma.10G044300	1	0	0	0	0	0	0	0	0	0	0	0	0	0	0	0	0	0
Glyma.10G044400	1	0	0	0	0	0	0	0	0	0	0	0	0	0	0	0	0	0
Glyma.10G044500	1	0	0	0	0	0	0	0	0	0	0	0	0	0	0	0	0	0
Glyma.10G044600	1	0	0	0	0	0	0	0	0	0	0	0	0	0	0	0	0	0
Glyma.10G044700	1	0	0	0	0	0	0	0	0	0	0	0	0	0	0	0	0	0
Glyma.10G044800	1	0	0	0	0	0	0	0	0	0	0	0	0	0	0	0	0	0
Glyma.10G044900	1	0	0	0	0	0	0	0	0	0	0	0	0	0	0	0	0	0
Glyma.10G045000	1	0	0	0	0	0	0	0	0	0	0	0	0	0	0	0	0	0
Glyma.10G045100	1	0	0	0	0	0	0	0	0	0	0	0	0	0	0	0	0	0
Glyma.10G045200	1	0	0	0	1	0	0	0	0	0	0	0	0	0	0	0	0	0
Glyma.10G045300	1	0	0	0	1	0	0	0	0	0	0	0	0	0	0	0	0	0
Glyma.10G045400	1	0	0	0	1	0	0	0	0	0	0	0	0	0	0	0	0	0
Glyma.10G045500	1	0	0	0	0	0	0	0	0	0	0	0	0	0	0	0	0	0
Glyma.10G045600	1	0	0	0	0	0	0	0	0	0	0	0	0	0	0	0	0	0
Glyma.10G045700	1	0	0	0	0	0	0	0	0	0	0	0	0	0	0	0	0	0
Glyma.10G045800	1	0	0	0	0	0	0	0	0	0	0	0	0	0	0	0	0	0
Glyma.10G045900	1	0	0	0	0	0	0	0	0	0	0	0	0	0	0	0	0	0
Glyma.10G046000	1	0	0	0	0	0	0	0	0	0	0	0	0	0	0	0	0	0
Glyma.10G046100	1	0	0	0	0	0	0	0	0	0	0	0	0	0	0	0	0	0
Glyma.10G046200	1	0	0	0	0	0	0	0	0	0	0	0	0	0	0	0	0	0
Glyma.10G046300	1	0	0	0	0	0	0	0	0	0	0	0	0	0	0	0	0	0
Glyma.10G046400	1	0	0	0	0	0	0	0	0	0	0	0	0	0	0	0	0	1
Glyma.10G046500	1	0	0	0	0	0	0	0	0	0	0	0	0	0	0	0	0	0
Glyma.10G046600	1	0	0	0	0	0	0	0	0	0	0	0	0	0	0	0	0	0
Glyma.10G046700	1	0	0	0	0	0	0	0	0	0	0	0	0	0	0	0	0	0
Glyma.10G046800	1	0	0	0	0	0	0	0	0	0	0	0	0	0	0	0	0	0
Glyma.10G046900	1	0	0	0	0	0	0	0	0	0	0	0	0	0	0	0	0	0
Glyma.10G047000	1	0	0	0	0	0	0	0	0	0	0	0	0	0	0	0	0	0
Glyma.10G047100	1	0	0	0	0	0	0	0	0	0	0	0	0	0	0	0	0	0
Glyma.10G047200	1	0	0	0	0	0	0	0	0	0	0	0	0	0	0	0	0	0
Glyma.10G047300	1	0	0	0	0	0	0	0	0	0	0	0	0	0	0	0	0	0
Glyma.10G047400	1	0	0	0	0	0	0	0	0	0	0	0	0	0	0	0	0	0
Glyma.10G047500	1	0	0	0	0	0	0	0	0	0	0	0	0	0	0	0	0	0
Glyma.10G047600	1	0	0	0	0	0	0	0	0	0	0	0	0	0	0	0	0	0
Glyma.10G047700	1	0	0	0	0	0	0	0	0	0	0	0	0	0	0	0	0	0
Glyma.10G047800	1	0	0	0	0	0	0	0	0	0	0	0	0	0	0	0	0	0
Glyma.10G047900	1	0	0	0	0	0	0	0	0	0	0	0	0	0	0	0	0	0
Glyma.10G048000	1	0	0	0	0	0	0	0	0	0	0	0	0	0	0	0	0	0
Glyma.10G048100	1	0	0	0	0	0	0	0	0	0	0	0	0	0	0	0	0	0
Glyma.10G048200	1	0	0	0	0	0	0	0	0	0	0	0	0	0	0	0	0	0
Glyma.10G048300	1	0	0	0	0	0	0	0	0	0	0	0	0	0	0	0	0	0
Glyma.10G048400	1	0	0	0	1	0	0	0	0	0	0	0	0	0	0	0	0	0
Glyma.10G048500	1	0	0	0	0	0	0	0	0	0	0	0	0	0	0	0	0	0
Glyma.10G048600	1	0	0	0	0	0	0	0	0	0	0	0	0	0	0	0	0	0
Glyma.10G048700	1	0	0	0	0	0	0	0	0	0	0	0	0	0	0	0	0	0
Glyma.10G048800	1	0	0	0	0	0	0	0	0	0	0	0	0	0	0	0	0	0
Glyma.10G048900	1	0	0	0	1	0	0	0	0	0	0	0	0	0	0	0	0	0
Glyma.10G049000	1	0	0	0	0	0	0	0	0	0	0	0	0	0	0	0	0	0
Glyma.10G049100	1	0	0	0	0	0	0	0	0	0	0	0	0	0	0	0	0	0
Glyma.10G049200	1	0	0	0	0	0	0	0	0	0	0	0	0	0	0	0	0	0
Glyma.10G049300	1	0	0	0	0	0	0	0	0	0	0	0	0	0	0	0	0	0
Glyma.10G049400	1	0	0	0	0	0	0	0	0	0	0	0	0	0	0	0	0	0
Glyma.10G049500	1	0	0	0	0	0	0	0	0	0	0	0	0	0	0	0	0	0
Glyma.10G049600	1	0	0	0	0	0	0	0	0	0	0	0	0	0	0	0	0	0
Glyma.10G049700	1	0	0	0	0	0	0	0	0	0	0	0	0	0	0	0	0	0
Glyma.10G049800	1	0	0	0	0	0	0	0	0	0	0	0	0	0	0	0	0	0
Glyma.10G049900	1	0	0	0	0	0	0	0	0	0	0	0	0	0	0	0	0	0
Glyma.10G050000	1	0	0	0	0	0	0	0	0	0	0	0	0	0	0	0	0	0
Glyma.10G050100	1	0	0	0	0	0	0	0	0	0	0	0	0	0	0	0	0	0
Glyma.10G050200	1	0	0	0	0	0	0	0	0	0	0	0	0	0	0	0	0	0
Glyma.10G050300	1	0	0	0	0	0	0	0	0	0	0	0	0	0	0	0	0	1
Glyma.10G050400	1	0	0	0	0	0	0	0	0	0	0	0	0	0	0	0	0	0
Glyma.10G050500	1	0	0	0	0	0	0	0	0	0	0	0	0	0	0	0	0	0
Glyma.10G050600	1	0	0	0	0	0	0	0	0	0	0	0	0	0	0	0	0	0
Glyma.10G050700	1	0	0	0	1	0	0	0	0	0	0	0	0	0	0	0	0	0
Glyma.10G050800	1	0	0	0	0	0	0	0	0	0	0	0	0	0	0	0	0	0
Glyma.10G050900	1	0	0	0	0	0	0	0	0	0	0	0	0	0	0	0	0	0
Glyma.10G051000	1	0	0	0	0	0	0	0	0	0	0	0	0	0	0	0	0	0
Glyma.10G051100	1	0	0	0	0	0	0	0	0	0	0	0	0	0	0	0	0	0
Glyma.10G051200	1	0	0	0	0	0	0	0	0	0	0	0	0	0	0	0	0	0
Glyma.10G051300	1	0	0	0	0	0	0	0	0	0	0	0	0	0	0	0	0	0
Glyma.10G051400	1	0	0	0	0	0	0	0	0	0	0	0	0	0	0	0	0	0
Glyma.10G051500	1	0	0	0	0	0	0	0	0	0	0	0	0	0	0	0	0	0
Glyma.10G051600	1	0	0	0	0	0	0	0	0	0	0	0	0	0	0	0	0	0
Glyma.10G051700	1	0	0	0	0	0	0	0	0	0	0	0	0	0	0	0	0	0
Glyma.10G051800	1	0	0	0	0	0	0	0	0	0	0	0	0	0	0	0	0	0
Glyma.10G051900	1	0	0	0	0	0	0	0	0	0	0	0	0	0	0	0	0	0
Glyma.10G052000	1	0	0	0	0	0	0	0	0	0	0	0	0	0	0	0	0	0
Glyma.10G052100	1	0	0	0	0	0	0	0	0	0	0	0	0	0	0	0	0	0
Glyma.10G052200	1	0	0	0	0	0	0	0	0	0	0	0	0	0	0	0	0	0
Glyma.10G052300	1	0	0	0	0	0	0	0	0	0	0	0	0	0	0	0	0	0
Glyma.10G052400	1	0	0	0	0	0	0	0	0	0	0	0	0	0	0	0	0	0
Glyma.10G052500	1	0	0	0	0	0	0	0	0	0	0	0	0	0	0	0	0	0
Glyma.10G052600	1	0	0	0	0	0	0	0	0	0	0	0	0	0	0	0	0	0
Glyma.10G052700	1	0	0	0	0	0	0	0	0	0	0	0	0	0	0	0	0	0
Glyma.10G052800	1	0	0	0	0	0	0	0	0	0	0	0	0	0	0	0	0	0
Glyma.10G052900	1	0	0	0	0	0	0	0	0	0	0	0	0	0	0	0	0	0
Glyma.10G053000	1	0	0	0	0	0	0	0	0	0	0	0	0	0	0	0	0	0
Glyma.10G053100	1	0	0	0	0	0	0	0	0	0	0	0	0	0	0	0	0	0
Glyma.10G053200	1	0	0	0	0	0	0	0	0	0	0	0	0	0	0	0	0	0
Glyma.10G053300	1	0	0	0	0	0	0	0	0	0	0	0	0	0	0	0	0	0
Glyma.10G053400	1	0	0	0	0	0	0	0	0	0	0	0	0	0	0	0	0	0
Glyma.10G053500	1	0	0	0	1	0	0	0	0	0	0	0	0	0	0	0	0	0
Glyma.10G053600	1	0	0	0	0	0	0	0	0	0	0	0	0	0	0	0	0	0
Glyma.10G053700	1	0	0	0	0	0	0	0	0	0	0	0	0	0	0	0	0	0
Glyma.10G053800	1	0	0	0	0	0	0	0	0	0	0	0	0	0	0	0	0	0
Glyma.10G053900	1	0	0	0	0	0	0	0	0	0	0	0	0	0	0	0	0	0
Glyma.10G054000	1	0	0	0	0	0	0	0	0	0	0	0	0	0	0	0	0	0
Glyma.10G054100	1	0	0	0	0	0	0	0	0	0	0	0	0	0	0	0	0	0
Glyma.10G054200	1	0	0	0	0	0	0	0	0	0	0	0	0	0	0	0	0	0
Glyma.10G054300	1	0	0	0	0	0	0	0	0	0	0	0	0	0	0	0	0	0
Glyma.10G054400	1	0	0	0	0	0	0	0	0	0	0	0	0	0	0	0	0	0
Glyma.10G054500	1	0	0	0	0	0	0	0	0	0	0	0	0	0	0	0	0	0
Glyma.10G054600	1	0	0	0	0	0	0	0	0	0	0	0	0	0	0	0	0	0
Glyma.10G054700	1	0	0	0	1	0	0	0	0	0	0	0	0	0	0	0	0	0
Glyma.10G054800	1	0	0	0	0	0	0	0	0	0	0	0	0	0	0	0	0	0
Glyma.10G054900	1	0	0	0	0	0	0	0	0	0	0	0	0	0	0	0	0	0
Glyma.10G055000	1	0	0	0	0	0	0	0	0	0	0	0	0	0	0	0	0	0
Glyma.10G055100	1	0	0	0	0	0	0	0	0	0	0	0	0	0	0	0	0	0
Glyma.10G055200	1	0	0	0	0	0	0	0	0	0	0	0	0	0	0	0	0	0
Glyma.10G055300	1	0	0	0	0	0	0	0	0	0	0	0	0	0	0	0	0	0
Glyma.10G055400	1	0	0	0	0	0	0	0	0	0	0	0	0	0	0	0	0	0
Glyma.10G055500	1	0	0	0	0	0	0	0	0	0	0	0	0	0	0	0	0	0
Glyma.10G055600	1	0	0	0	0	0	0	0	0	0	0	0	0	0	0	0	0	0
Glyma.10G055700	1	0	0	0	0	0	0	0	0	0	0	0	0	0	0	0	0	0
Glyma.10G055800	1	0	0	0	0	0	0	0	0	0	0	0	0	0	0	0	0	0
Glyma.10G055900	1	0	0	0	0	0	0	0	0	0	0	0	0	0	0	0	0	0
Glyma.10G056000	1	0	0	0	0	0	0	0	0	0	0	0	0	0	0	0	0	0
Glyma.10G056100	1	0	0	0	0	0	0	0	0	0	0	0	0	0	0	0	0	0
Glyma.10G056200	1	0	0	0	0	0	0	0	0	0	0	0	0	0	0	0	0	0
Glyma.10G056300	1	0	0	0	0	0	0	0	0	0	0	0	0	0	0	0	0	0
Glyma.10G056400	1	0	0	0	0	0	0	0	0	0	0	0	0	0	0	0	0	0
Glyma.10G056500	1	0	0	0	0	0	0	0	0	0	0	0	0	0	0	0	0	0
Glyma.10G056600	1	0	0	0	0	0	0	0	0	0	0	0	0	0	0	0	0	0
Glyma.10G056700	1	0	0	0	0	0	0	0	0	0	0	0	0	0	0	0	0	0
Glyma.10G056800	1	0	0	0	0	0	0	0	0	0	0	0	0	0	0	0	0	0
Glyma.10G056900	1	0	0	0	0	0	0	0	0	0	0	0	0	0	0	0	0	0
Glyma.10G057000	1	0	0	0	0	0	0	0	0	0	0	0	0	0	0	0	0	0
Glyma.10G057100	1	0	0	0	0	0	0	0	0	0	0	0	0	0	0	0	0	0
Glyma.10G057200	1	0	0	0	0	0	0	0	0	0	0	0	0	0	0	0	0	0
Glyma.10G057300	1	0	0	0	0	0	0	0	0	0	0	0	0	0	0	0	0	0
Glyma.10G057400	1	0	0	0	1	0	0	0	0	0	0	0	0	0	0	0	0	0
Glyma.10G057500	1	0	0	0	0	0	0	0	0	0	0	0	0	0	0	0	0	0
Glyma.10G057600	1	0	0	0	0	0	0	0	0	0	0	0	0	0	0	0	0	0
Glyma.10G057700	1	0	0	0	0	0	0	0	0	0	0	0	0	0	0	0	0	0
Glyma.10G057800	1	0	0	0	1	0	0	0	0	0	0	0	0	0	0	0	0	0
Glyma.10G057900	1	0	0	0	0	0	0	0	0	0	0	0	0	0	0	0	0	0
Glyma.10G058000	1	0	0	0	0	0	0	0	0	0	0	0	0	0	0	0	0	0
Glyma.10G058100	1	0	0	0	0	0	0	0	0	0	0	0	0	0	0	0	0	0
Glyma.10G058200	1	0	0	0	0	0	0	0	0	0	0	0	0	0	0	0	0	0
Glyma.10G058300	1	0	0	0	0	0	0	0	0	0	0	0	0	0	0	0	0	0
Glyma.10G058400	1	0	0	0	0	0	0	0	0	0	0	0	0	0	0	0	0	0
Glyma.10G058500	1	0	0	0	0	0	0	0	0	0	0	0	0	0	0	0	0	0
Glyma.10G058600	1	0	0	0	0	0	0	0	0	0	0	0	0	0	1	0	0	0
Glyma.10G058700	1	0	0	0	0	0	0	0	0	0	0	0	0	0	0	0	0	0
Glyma.10G058800	1	0	0	0	0	0	0	0	0	0	0	0	0	0	0	0	0	0
Glyma.10G058900	1	0	0	0	0	0	0	0	0	0	0	0	0	0	0	0	0	0
Glyma.10G059000	1	0	0	0	1	0	0	0	0	0	0	0	0	0	0	0	0	0
Glyma.10G059100	1	0	0	0	0	0	0	0	0	0	0	0	0	0	0	0	0	0
Glyma.10G059200	1	0	0	0	0	0	0	0	0	0	0	0	0	0	0	0	0	0
Glyma.10G059300	1	0	0	0	0	0	0	0	0	0	0	0	0	0	0	0	0	0
Glyma.10G059400	1	0	0	0	0	0	0	0	0	0	0	0	0	0	0	0	0	0
Glyma.10G059500	1	0	0	0	0	0	0	0	0	0	0	0	0	0	0	0	0	0
Glyma.10G059600	1	0	0	0	0	0	0	0	0	0	0	0	0	0	0	0	0	0
Glyma.10G059700	1	0	1	0	1	0	0	0	0	0	0	0	0	0	0	0	0	0
Glyma.10G059800	1	0	1	0	0	0	0	0	0	0	0	0	0	0	0	0	0	0
Glyma.10G059900	1	0	1	0	0	0	0	0	0	0	0	0	0	0	0	0	0	0
Glyma.10G060000	1	0	1	0	0	0	0	0	0	0	0	0	0	0	0	0	0	0
Glyma.10G060100	1	0	1	0	0	0	0	0	0	0	0	0	0	0	0	0	0	0
Glyma.10G060200	1	0	1	0	0	0	0	0	0	0	0	0	0	0	0	0	0	0
Glyma.10G060300	1	0	1	0	0	0	0	0	0	0	0	0	0	0	0	0	0	0
Glyma.10G060400	1	0	1	0	0	0	0	0	0	0	0	0	0	0	0	0	0	0
Glyma.10G060500	1	0	1	0	0	0	0	0	0	0	0	0	0	0	0	0	0	0
Glyma.10G060600	1	0	1	0	0	0	0	0	0	0	0	0	0	0	0	0	0	0
Glyma.10G060700	1	0	1	0	0	0	0	0	0	0	0	0	0	0	0	0	0	0
Glyma.10G060800	1	0	1	0	0	0	0	0	0	0	0	0	0	0	0	0	0	0
Glyma.10G060900	1	0	1	0	0	0	0	0	0	0	0	0	0	0	0	0	0	0
Glyma.10G061000	1	0	1	0	0	0	0	0	0	0	0	0	0	0	0	0	0	0
Glyma.10G061100	1	0	1	0	0	0	0	0	0	0	0	0	0	0	0	0	0	0
Glyma.10G061200	1	0	0	0	0	0	0	0	0	0	0	0	0	0	0	0	0	0
Glyma.10G061300	1	0	1	0	0	0	0	0	0	0	0	0	0	0	0	0	0	0
Glyma.10G061400	1	0	0	0	1	0	0	0	0	0	0	0	0	0	0	0	0	0
Glyma.10G061500	1	0	1	0	0	0	0	0	0	0	0	0	0	0	0	0	0	0
Glyma.10G061600	1	0	0	0	0	0	0	0	0	0	0	0	0	0	0	0	0	0
Glyma.10G061700	1	0	0	0	0	0	0	0	0	0	0	0	0	0	0	0	0	0
Glyma.10G061800	1	0	1	0	0	0	0	0	0	0	0	0	0	0	0	0	0	0
Glyma.10G061900	1	0	1	0	0	0	0	0	0	0	0	0	0	0	0	0	0	0
Glyma.10G062000	1	0	0	0	0	0	0	0	0	0	0	0	0	0	0	0	0	0
Glyma.10G062100	1	0	1	0	0	0	0	0	0	0	0	0	0	0	0	0	0	0
Glyma.10G062200	1	0	1	0	0	0	0	0	0	0	0	0	0	0	0	0	0	0
Glyma.10G062300	1	0	1	0	0	0	0	0	0	0	0	0	0	0	0	0	0	0
Glyma.10G062400	1	0	1	0	0	0	0	0	0	0	0	0	0	0	0	0	0	0
Glyma.10G062500	1	0	0	0	0	0	0	0	0	0	0	0	0	0	0	0	0	0
Glyma.10G062600	1	0	1	0	0	0	0	0	0	0	0	0	0	0	0	0	0	0
Glyma.10G062700	1	0	1	0	0	0	0	0	0	0	0	0	0	0	0	0	0	0
Glyma.10G062800	1	0	1	0	0	0	0	0	0	0	0	0	0	0	0	0	0	0
Glyma.10G062900	1	0	1	0	0	0	0	0	0	0	0	0	0	0	0	1	0	0
Glyma.10G063000	1	0	1	0	0	0	0	0	0	0	0	0	0	0	0	0	0	0
Glyma.10G063100	1	0	1	0	0	0	0	0	0	0	0	0	0	0	0	0	0	0
Glyma.10G063200	1	0	1	0	0	0	0	0	0	0	0	0	0	0	0	0	0	0
Glyma.10G063300	1	0	0	0	0	0	0	0	0	0	0	0	0	0	0	0	0	0
Glyma.10G063400	1	0	1	0	0	0	0	0	0	0	0	0	0	0	0	0	0	0
Glyma.10G063500	1	0	1	0	0	0	0	0	0	0	0	0	0	0	0	0	0	0
Glyma.10G063600	1	0	1	0	0	0	0	0	0	0	0	0	0	0	0	1	0	0
Glyma.10G063700	1	0	1	0	0	0	0	0	0	0	0	0	0	0	0	0	0	0
Glyma.10G063800	1	0	1	0	0	0	0	0	0	0	0	0	0	0	0	0	0	0
Glyma.10G063900	1	0	1	0	0	0	0	0	0	0	0	0	0	0	0	0	0	0
Glyma.10G064000	1	0	1	0	0	0	0	0	0	0	0	0	0	0	0	0	0	0
Glyma.10G064100	1	0	1	0	0	0	0	0	0	0	0	0	0	0	0	0	0	0
Glyma.10G064200	1	0	1	0	0	0	0	0	0	0	0	0	0	0	0	0	0	0
Glyma.10G064300	1	0	1	0	0	0	0	1	0	0	0	0	0	0	0	0	0	0
Glyma.10G064400	1	0	1	0	0	0	0	0	0	0	0	0	0	0	0	0	0	0
Glyma.10G064500	1	0	1	0	0	0	0	0	0	0	0	0	0	0	0	0	0	0
Glyma.10G064600	1	0	1	0	0	0	0	0	0	0	0	0	0	0	0	0	0	0
Glyma.10G064700	1	0	1	0	1	0	1	0	0	0	0	0	0	0	0	0	0	0
Glyma.10G064800	1	0	1	0	0	0	0	0	0	0	0	0	0	0	0	0	0	0
Glyma.10G064900	1	0	1	0	1	0	1	0	0	0	0	0	0	0	0	0	0	0
Glyma.10G065000	1	0	1	0	0	0	0	0	0	0	0	0	0	0	0	1	0	0
Glyma.10G065100	1	0	1	0	1	0	1	0	0	0	0	0	0	0	0	0	0	0
Glyma.10G065200	1	0	1	0	0	0	0	0	0	0	0	0	0	0	0	0	0	0
Glyma.10G065300	1	0	1	0	0	0	0	0	0	0	0	0	0	0	0	0	0	0
Glyma.10G065400	1	0	1	0	0	0	0	0	0	0	0	0	0	0	0	0	0	0
Glyma.10G065500	1	0	1	0	0	0	0	0	0	0	0	0	0	0	0	0	0	0
Glyma.10G065600	1	0	1	0	0	0	0	0	0	0	0	0	0	0	0	0	0	0
Glyma.10G065700	1	0	0	0	0	0	0	0	0	0	0	0	0	0	0	0	0	0
Glyma.10G065800	1	0	1	0	0	0	0	0	0	0	0	0	0	0	0	0	0	0
Glyma.10G065900	1	0	1	0	0	0	0	0	0	0	1	0	0	0	0	0	0	0
Glyma.10G066000	1	0	1	0	0	0	0	0	0	0	0	0	0	0	0	0	0	0
Glyma.10G066100	1	0	1	0	1	0	1	0	0	0	0	0	0	0	0	0	0	0
Glyma.10G066200	1	0	1	0	0	0	0	0	0	0	0	0	0	0	0	0	0	0
Glyma.10G066300	1	0	1	0	0	0	0	0	0	0	0	0	0	0	0	0	0	0
Glyma.10G066400	1	0	1	0	0	0	0	0	0	0	0	0	0	0	0	0	0	0
Glyma.10G066500	1	0	1	0	0	0	0	0	0	0	0	0	0	0	0	0	0	0
Glyma.10G066600	1	0	1	0	0	0	0	0	0	0	0	0	0	0	0	0	0	0
Glyma.10G066700	1	0	1	0	0	0	0	0	0	0	0	0	0	0	0	0	0	0
Glyma.10G066800	1	0	1	0	1	0	1	0	0	0	0	0	0	0	0	0	0	0
Glyma.10G066900	1	0	1	0	1	0	1	0	0	0	0	0	0	0	0	0	0	0
Glyma.10G067000	1	0	1	0	1	0	1	0	0	0	0	0	0	0	0	0	0	0
Glyma.10G067100	1	0	1	0	0	0	0	0	0	0	0	0	0	0	0	0	0	0
Glyma.10G067200	1	0	1	0	1	0	1	0	0	0	0	0	0	0	0	0	0	0
Glyma.10G067300	1	0	1	0	0	0	0	0	0	0	0	0	0	0	0	0	0	0
Glyma.10G067400	1	0	1	0	0	0	0	0	0	0	0	0	0	0	0	0	0	0
Glyma.10G067500	1	0	1	0	0	0	0	0	0	0	0	0	0	0	0	0	0	0
Glyma.10G067600	1	0	1	0	0	0	0	0	0	0	0	0	0	0	0	0	0	0
Glyma.10G067700	1	0	1	0	0	0	0	0	0	0	0	0	0	0	0	0	0	0
Glyma.10G067800	1	0	1	0	0	0	0	0	0	0	0	0	0	0	0	0	0	0
Glyma.10G067900	1	0	1	0	0	0	0	0	0	0	0	0	0	0	0	0	0	0
Glyma.10G068000	1	0	1	0	0	0	0	0	0	0	0	0	0	0	0	0	0	0
Glyma.10G068100	1	0	1	0	0	0	0	0	0	0	0	0	0	0	0	0	0	0
Glyma.10G068200	1	0	1	0	0	0	0	0	0	0	0	0	0	0	0	0	0	0
Glyma.10G068300	1	0	0	0	0	0	0	0	0	0	0	0	0	0	0	0	0	0
Glyma.10G068400	1	0	0	0	0	0	0	0	0	0	0	0	0	0	0	0	0	0
Glyma.10G068500	1	0	0	0	0	0	0	0	0	0	0	0	0	0	0	0	0	0
Glyma.10G068600	1	0	1	0	0	0	0	0	0	0	0	0	0	0	0	0	0	0
Glyma.10G068700	1	0	1	0	0	0	0	0	0	0	0	0	0	0	0	0	0	0
Glyma.10G068800	1	0	1	0	0	0	0	0	0	0	0	0	0	0	0	0	0	0
Glyma.10G068900	1	0	1	0	1	0	1	0	0	0	0	0	0	0	0	0	0	0
Glyma.10G069000	1	0	1	0	0	0	0	0	0	0	0	0	0	0	0	0	0	0
Glyma.10G069100	1	0	1	0	0	0	0	0	0	0	0	0	0	0	0	0	0	0
Glyma.10G069200	1	0	0	0	0	0	0	0	0	0	0	0	0	0	0	0	0	0
Glyma.10G069300	1	0	1	0	0	0	0	0	0	0	0	0	0	0	0	0	0	0
Glyma.10G069400	1	0	1	0	0	0	0	0	0	0	0	0	0	0	0	0	0	0
Glyma.10G069500	1	0	1	0	0	0	0	0	0	0	0	0	0	0	0	1	0	0
Glyma.10G069600	1	0	1	0	0	0	0	0	0	0	0	0	0	0	0	0	0	0
Glyma.10G069700	1	0	1	0	1	0	1	0	0	0	0	0	0	0	0	0	0	0
Glyma.10G069800	1	0	1	0	0	0	0	0	0	0	0	0	0	0	0	0	0	0
Glyma.10G069900	1	0	1	0	0	0	0	0	0	0	0	0	0	0	0	0	0	0
Glyma.10G070000	1	0	1	0	0	0	0	0	0	0	0	0	0	0	0	0	0	0
Glyma.10G070100	1	0	1	0	0	0	0	0	0	0	0	0	0	0	0	0	0	0
Glyma.10G070200	1	0	1	0	0	0	0	0	0	0	0	0	0	0	0	0	0	0
Glyma.10G070300	1	0	1	0	0	0	0	0	0	0	0	0	0	0	0	0	0	0
Glyma.10G070400	1	0	1	0	0	0	0	0	0	0	0	0	0	0	0	0	0	0
Glyma.10G070500	1	0	1	0	0	0	0	0	0	0	0	0	0	0	0	1	0	0
Glyma.10G070600	1	0	1	0	0	0	0	0	0	0	0	0	0	0	0	0	0	0
Glyma.10G070700	1	0	1	0	0	0	0	0	0	0	0	0	0	0	0	0	0	0
Glyma.10G070800	1	0	0	0	0	0	0	0	0	0	0	0	0	0	0	0	0	0
Glyma.10G070900	1	0	1	0	0	0	0	0	0	0	0	0	0	0	0	0	0	0
Glyma.10G071000	1	0	0	0	0	0	0	0	0	0	0	0	0	0	0	1	0	0
Glyma.10G071100	1	0	0	0	0	0	0	0	0	0	0	0	0	0	0	0	0	0
Glyma.10G071200	1	0	0	0	0	0	0	0	0	0	0	0	0	0	0	0	0	0
Glyma.10G071300	1	0	0	0	0	0	0	0	0	0	0	0	0	0	0	0	0	0
Glyma.10G071400	1	0	0	0	0	0	0	0	0	0	0	0	0	0	0	0	0	0
Glyma.10G071500	1	0	0	0	0	0	0	0	0	0	0	0	0	0	0	0	0	0
Glyma.10G071600	1	0	0	0	0	0	0	0	0	0	0	0	0	0	0	0	0	0
Glyma.10G071700	1	0	0	0	1	1	1	1	0	0	0	0	0	0	0	0	0	0
Glyma.10G071800	1	0	0	0	0	0	0	0	0	0	0	0	0	0	0	0	0	0
Glyma.10G071900	1	0	0	0	0	0	0	0	0	0	0	0	0	0	0	0	0	0
Glyma.10G072000	1	0	0	0	0	0	0	0	0	0	0	0	0	0	0	0	0	0
Glyma.10G072100	1	0	0	0	0	0	0	0	0	0	0	0	0	0	0	0	0	0
Glyma.10G072200	1	0	0	0	0	0	0	0	0	0	0	0	0	0	0	0	0	0
Glyma.10G072300	1	0	0	0	0	0	0	0	0	0	0	0	0	0	0	0	0	0
Glyma.10G072400	1	0	0	0	0	0	0	0	0	0	0	0	0	0	0	0	0	0
Glyma.10G072500	1	0	0	0	0	0	0	0	0	0	0	0	0	0	0	0	0	0
Glyma.10G072600	1	0	0	0	0	0	0	0	0	0	0	0	0	0	0	0	0	0
Glyma.10G072700	1	0	0	0	0	0	0	0	0	0	0	0	0	0	0	0	0	0
Glyma.10G072800	1	0	0	0	0	0	0	0	0	0	0	0	0	0	0	0	0	0
Glyma.10G072900	1	0	0	0	0	0	0	0	0	0	0	0	0	0	0	0	0	0
Glyma.10G073000	1	0	0	0	0	0	0	0	0	0	0	0	0	0	0	0	0	0
Glyma.10G073100	1	0	0	0	0	0	0	0	0	0	0	0	0	0	0	0	0	0
Glyma.10G073200	1	0	0	0	0	0	0	0	0	0	0	0	0	0	0	0	0	0
Glyma.10G073300	1	0	0	0	0	0	0	0	0	0	0	0	0	0	0	0	0	0
Glyma.10G073400	1	0	0	0	0	0	0	0	0	0	0	0	0	0	0	0	0	0
Glyma.10G073500	1	0	0	0	0	0	0	0	0	0	0	0	0	0	0	0	0	0
Glyma.10G073600	1	0	0	0	0	0	0	0	0	0	0	0	0	0	0	0	0	0
Glyma.10G073700	1	0	0	0	0	0	0	0	0	0	0	0	0	0	0	0	0	0
Glyma.10G073800	1	0	0	0	0	0	0	0	0	0	0	0	0	0	0	0	0	0
Glyma.10G073900	1	0	0	0	0	0	0	0	0	0	0	0	0	0	0	0	0	0
Glyma.10G074000	1	0	0	0	0	0	0	0	0	0	0	0	0	0	0	0	0	0
Glyma.10G074100	1	0	0	0	0	0	0	0	0	0	0	0	0	0	0	0	0	0
Glyma.10G074200	1	0	0	0	0	0	0	0	0	0	0	0	0	0	0	0	0	0
Glyma.10G074300	1	0	0	0	0	0	0	0	0	0	0	0	0	0	0	0	0	0
Glyma.10G074400	1	0	0	0	0	0	0	0	0	0	0	0	0	0	0	0	0	0
Glyma.10G074500	1	0	0	0	0	0	0	0	0	0	0	0	0	0	0	0	0	0
Glyma.10G074600	1	0	0	0	0	0	0	0	0	0	0	0	0	0	0	0	0	0
Glyma.10G074700	1	0	0	0	0	0	0	0	0	0	0	0	0	0	0	0	0	0
Glyma.10G074800	1	0	0	0	0	0	0	0	0	0	0	0	0	0	0	0	0	0
Glyma.10G074900	1	0	0	0	0	0	0	0	0	0	0	0	0	0	0	0	0	0
Glyma.10G075000	1	0	0	0	0	0	0	0	0	0	0	0	0	0	0	0	0	0
Glyma.10G075100	1	0	0	0	0	0	0	0	0	0	0	0	0	0	0	0	0	0
Glyma.10G075200	1	0	0	0	0	0	0	0	0	0	0	0	0	0	0	0	0	0
Glyma.10G075300	1	0	0	0	0	0	0	0	0	0	0	0	0	0	0	0	0	0
Glyma.10G075400	1	0	0	0	0	0	0	0	0	0	0	0	0	0	0	0	0	0
Glyma.10G075500	1	0	0	0	0	0	0	0	0	0	0	0	0	0	0	0	0	0
Glyma.10G075600	1	0	0	0	0	0	0	0	0	0	0	0	0	0	0	0	0	0
Glyma.10G075700	1	0	0	0	0	0	0	0	0	0	0	0	0	0	0	0	0	0
Glyma.10G075800	1	0	0	0	0	0	0	0	0	0	0	0	0	0	0	0	0	0
Glyma.10G075900	1	0	0	0	0	0	0	0	0	0	0	0	0	0	0	0	0	0
Glyma.10G076000	1	0	0	0	0	0	0	0	0	0	0	0	0	0	0	0	0	0
Glyma.10G076100	1	0	0	0	1	0	1	0	0	0	0	0	0	0	0	0	0	0
Glyma.10G076200	1	0	0	0	0	0	0	0	0	0	0	0	0	0	0	0	0	0
Glyma.10G076300	1	0	0	0	0	0	0	0	0	0	0	0	0	0	0	0	0	0
Glyma.10G076400	1	0	0	0	0	0	0	0	0	0	0	0	0	0	0	0	0	0
Glyma.10G076500	1	0	0	0	0	0	0	0	0	0	0	0	0	0	0	1	0	0
Glyma.10G076600	1	0	0	0	0	0	0	0	0	0	0	0	0	0	0	0	0	0
Glyma.10G076700	1	0	0	0	0	0	0	0	0	0	0	0	0	0	0	0	0	0
Glyma.10G076800	1	0	0	0	0	0	0	0	0	0	0	0	0	0	0	0	0	0
Glyma.10G076900	1	0	0	0	0	0	0	0	0	0	0	0	0	0	0	0	0	0
Glyma.10G077000	1	0	0	0	0	0	1	0	0	0	0	0	0	0	0	0	0	0
Glyma.10G077100	1	0	0	0	0	0	0	0	0	0	0	0	0	0	0	0	0	0
Glyma.10G077200	1	0	0	0	0	0	0	0	0	0	0	0	0	0	0	0	0	0
Glyma.10G077300	1	0	0	0	0	0	0	0	0	0	0	0	0	0	0	0	0	0
Glyma.10G077400	1	0	0	0	0	0	1	0	0	0	0	0	0	0	0	0	0	0
Glyma.10G077500	1	0	0	0	0	0	0	0	0	0	0	0	0	0	0	0	0	0
Glyma.10G077600	1	0	0	0	0	0	0	0	0	0	0	0	0	0	0	0	0	0
Glyma.10G077700	1	0	0	0	0	0	0	0	0	0	0	0	0	0	0	0	0	0
Glyma.10G077800	1	0	0	0	0	0	0	0	0	0	0	0	0	0	0	0	0	0
Glyma.10G077900	1	0	0	0	0	0	0	0	0	0	0	0	0	0	0	0	0	0
Glyma.10G078000	1	0	0	0	0	0	0	0	0	0	0	0	0	0	0	0	0	0
Glyma.10G078100	1	0	0	0	0	0	0	0	0	0	0	0	0	0	0	0	0	0
Glyma.10G078200	1	0	0	0	1	0	1	0	0	0	0	0	0	0	0	0	0	0
Glyma.10G078300	1	0	0	0	0	0	0	0	0	0	0	0	0	0	0	0	0	0
Glyma.10G078400	1	0	0	0	0	0	0	0	0	0	0	0	0	0	0	0	0	0
Glyma.10G078500	1	0	0	0	0	0	0	0	0	0	0	0	0	0	0	0	0	0
Glyma.10G078600	1	0	0	0	0	0	0	0	0	0	0	0	0	0	0	0	0	0
Glyma.10G078700	1	0	0	0	0	0	0	0	0	0	0	0	0	0	0	0	0	0
Glyma.10G078800	1	0	0	0	0	0	0	0	0	0	0	0	0	0	0	0	0	0
Glyma.10G078900	1	0	0	0	0	0	0	0	0	0	0	0	0	0	0	0	0	0
Glyma.10G079000	1	0	0	0	0	0	0	0	0	0	0	0	0	0	0	0	0	0
Glyma.10G079100	1	0	0	0	0	0	0	0	0	0	0	0	0	0	0	0	0	0
Glyma.10G079200	1	0	0	0	0	0	0	0	0	0	0	0	0	0	0	0	0	0
Glyma.10G079300	1	0	0	0	0	0	0	0	0	0	0	0	0	0	0	0	0	0
Glyma.10G079400	1	0	0	0	0	0	0	0	0	0	0	0	0	0	0	0	0	0
Glyma.10G079500	1	0	0	0	0	0	0	0	0	0	0	0	0	0	0	0	0	0
Glyma.10G079600	1	0	0	0	0	0	0	0	0	0	0	0	0	0	0	0	0	0
Glyma.10G079700	1	0	0	0	0	0	0	0	0	0	0	0	0	0	0	0	0	0
Glyma.10G079800	1	0	0	0	0	0	0	0	0	0	0	0	0	0	0	0	0	0
Glyma.10G079900	1	0	0	0	0	0	0	0	0	0	0	0	0	0	0	0	0	0
Glyma.10G080000	1	0	0	0	0	0	0	0	0	0	0	0	0	0	0	0	0	0
Glyma.10G080100	1	0	0	0	0	0	0	0	0	0	0	0	0	0	0	0	0	0
Glyma.10G080200	1	0	0	0	0	0	0	0	0	0	0	0	0	0	0	0	0	0
Glyma.10G080300	1	0	0	0	0	0	0	0	0	0	0	0	0	0	0	0	0	0
Glyma.10G080400	1	0	0	0	0	0	0	0	0	0	0	0	0	0	0	0	0	0
Glyma.10G080500	1	0	0	0	0	0	0	0	0	0	0	0	0	0	0	0	0	0
Glyma.10G080600	1	0	0	0	0	0	0	0	0	0	0	0	0	0	0	0	0	0
Glyma.10G080700	1	0	0	0	0	0	0	0	0	0	0	0	0	0	0	0	0	0
Glyma.10G080800	1	0	0	0	0	0	0	0	0	0	0	0	0	0	0	0	0	0
Glyma.10G080900	1	0	0	0	0	0	0	0	0	0	0	0	0	0	0	0	0	0
Glyma.10G081000	1	0	0	0	0	0	0	0	0	0	0	0	0	0	0	0	0	0
Glyma.10G081100	1	0	0	0	0	0	0	0	0	0	0	0	0	0	0	0	0	0
Glyma.10G081200	1	0	0	0	0	0	0	0	0	0	0	0	0	0	0	0	0	0
Glyma.10G081300	1	0	0	0	0	0	0	0	0	0	0	0	0	0	0	0	0	0
Glyma.10G081400	1	0	0	0	0	0	0	0	0	0	0	0	0	0	0	0	0	0
Glyma.10G081500	1	0	0	0	0	0	0	0	0	0	0	0	0	0	0	0	0	0
Glyma.10G081600	1	0	0	0	0	0	0	0	0	0	0	0	0	0	0	0	0	0
Glyma.10G081700	1	0	0	0	1	0	1	0	0	0	0	0	0	0	0	0	0	0
Glyma.10G081800	1	0	0	0	0	0	0	0	0	0	0	0	0	0	0	0	0	0
Glyma.10G081900	1	0	0	0	0	0	0	0	0	0	0	0	0	0	0	0	0	0
Glyma.10G082000	1	0	0	0	1	0	0	0	0	0	0	0	0	0	0	0	0	0
Glyma.10G082100	1	0	0	0	0	0	0	0	0	0	0	0	0	0	0	0	0	0
Glyma.10G082200	1	0	0	0	0	0	0	0	0	0	0	0	0	0	0	0	0	0
Glyma.10G082300	1	0	0	0	0	0	0	0	0	0	0	0	0	0	0	0	0	0
Glyma.10G082400	1	0	0	0	0	0	0	0	0	0	0	0	0	0	0	0	0	0
Glyma.10G082500	1	0	0	0	0	0	0	0	0	0	0	0	0	0	0	0	0	0
Glyma.10G082600	1	0	0	0	0	0	0	0	0	0	0	0	0	0	0	0	0	0
Glyma.10G082700	1	0	0	0	0	0	0	0	0	0	0	0	0	0	0	0	0	0
Glyma.10G082800	1	0	0	0	1	0	0	0	0	0	0	0	0	0	0	0	0	0
Glyma.10G082900	1	0	0	0	0	0	0	0	0	0	0	0	0	0	0	0	0	0
Glyma.10G083000	1	0	0	0	0	0	0	0	0	0	0	0	0	0	0	0	0	0
Glyma.10G083100	1	0	0	0	0	0	0	0	0	0	0	0	0	0	0	0	0	0
Glyma.10G083200	1	0	1	0	1	0	0	0	0	0	0	0	0	0	0	0	0	0
Glyma.10G083300	1	0	1	0	0	0	0	0	0	0	0	0	0	0	0	0	0	0
Glyma.10G083400	1	0	1	0	0	0	0	0	0	0	0	0	0	0	0	0	0	0
Glyma.10G083500	1	0	1	0	0	0	0	0	0	0	0	0	0	0	0	0	0	0
Glyma.10G083600	1	0	0	0	0	0	0	0	0	0	0	0	0	0	0	0	0	0
Glyma.10G083700	1	0	0	0	0	0	0	0	0	0	0	0	0	0	0	0	0	0
Glyma.10G083800	1	0	0	0	0	0	0	0	0	0	0	0	0	0	0	0	0	0
Glyma.10G083900	1	0	0	0	0	0	0	0	0	0	0	0	0	0	0	0	0	0
Glyma.10G084000	1	0	0	0	0	0	0	0	0	0	0	0	0	0	0	0	0	0
Glyma.10G084100	1	0	0	0	0	0	0	0	0	0	0	0	0	0	0	0	0	0
Glyma.10G084200	1	0	0	0	0	0	0	0	0	0	0	0	0	0	0	0	0	0
Glyma.10G084300	1	0	0	0	0	0	0	0	0	0	0	0	0	0	0	0	0	0
Glyma.10G084400	1	0	0	0	0	0	0	0	0	0	0	0	0	0	0	0	0	0
Glyma.10G084500	1	0	0	0	0	0	0	0	0	0	0	0	0	0	0	0	0	0
Glyma.10G084600	1	0	0	0	0	0	0	0	0	0	0	0	0	0	0	0	0	0
Glyma.10G084700	1	0	0	0	0	0	0	0	0	0	0	0	0	0	0	0	0	0
Glyma.10G084800	1	0	0	0	0	0	0	0	0	0	0	0	0	0	0	0	0	0
Glyma.10G084900	1	0	0	0	0	0	0	0	0	0	0	0	0	0	0	0	0	0
Glyma.10G085000	1	0	0	0	0	0	0	0	0	0	0	0	0	0	0	0	0	0
Glyma.10G085100	1	0	0	0	0	0	0	0	0	0	0	0	0	0	0	0	0	0
Glyma.10G085200	1	0	0	0	0	0	0	0	0	0	0	0	0	0	0	0	0	0
Glyma.10G085300	1	0	0	0	0	0	0	0	0	0	0	0	0	0	0	0	0	0
Glyma.10G085400	1	0	0	0	0	0	0	0	0	0	0	0	0	0	0	0	0	0
Glyma.10G085500	1	0	0	0	0	0	0	0	0	0	0	0	0	0	0	0	0	0
Glyma.10G085600	1	0	0	0	0	0	0	0	0	0	0	0	0	0	0	0	0	0
Glyma.10G085700	1	0	0	0	1	0	0	0	0	0	0	0	0	0	0	0	0	0
Glyma.10G085800	1	0	0	0	0	0	0	0	0	0	0	0	0	0	0	0	0	0
Glyma.10G085900	1	0	0	0	0	0	0	0	0	0	0	0	0	0	0	0	0	0
Glyma.10G086000	1	0	0	0	0	0	0	0	0	0	0	0	0	0	0	0	0	0
Glyma.10G086100	1	0	0	0	0	0	0	0	0	0	0	0	0	0	0	0	0	0
Glyma.10G086200	1	0	0	0	0	0	0	0	0	0	0	0	0	0	0	0	0	0
Glyma.10G086300	1	0	0	0	0	0	0	0	0	0	0	0	0	0	0	0	0	0
Glyma.10G086400	1	0	0	0	0	0	0	0	0	0	0	0	0	0	0	0	0	0
Glyma.10G086500	1	0	0	0	0	0	0	0	0	0	0	0	0	0	0	0	0	0
Glyma.10G086600	1	0	0	0	0	0	0	0	0	0	0	0	0	0	0	0	0	0
Glyma.10G086700	1	0	0	0	0	0	0	0	0	0	0	0	0	0	0	0	0	0
Glyma.10G086800	1	0	0	0	0	0	0	0	0	0	0	0	0	0	0	0	0	0
Glyma.10G086900	1	0	0	0	0	0	0	0	0	0	0	0	0	0	0	0	0	0
Glyma.10G087000	1	0	0	0	0	0	0	0	0	0	0	0	0	0	0	0	0	0
Glyma.10G087100	1	0	0	0	0	0	0	0	0	0	0	0	0	0	0	0	0	0
Glyma.10G087200	1	0	0	0	1	0	0	0	0	0	0	0	0	0	0	0	0	0
Glyma.10G087300	1	0	0	0	0	0	0	0	0	0	0	0	0	0	0	0	0	0
Glyma.10G087400	1	0	0	0	0	0	0	0	0	0	0	0	0	0	0	0	0	0
Glyma.10G087500	1	0	0	0	0	0	0	0	0	0	0	0	0	0	0	0	0	0
Glyma.10G087600	1	0	0	0	0	0	0	0	0	0	0	0	0	0	0	0	0	0
Glyma.10G087700	1	0	0	0	0	0	0	0	0	0	0	0	0	0	0	0	0	0
Glyma.10G087800	1	0	0	0	0	0	0	0	0	0	0	0	0	0	0	0	0	0
Glyma.10G087900	1	0	0	0	0	0	0	0	0	0	0	0	0	0	0	0	0	0
Glyma.10G088000	1	0	0	0	0	0	0	0	0	0	0	0	0	0	0	0	0	0
Glyma.10G088100	1	0	0	0	0	0	0	0	0	0	0	0	0	0	0	0	0	0
Glyma.10G088200	1	0	0	0	0	0	0	0	0	0	0	0	0	0	0	0	0	0
Glyma.10G088300	1	0	0	0	0	0	0	0	0	0	0	0	0	0	0	0	0	0
Glyma.10G088400	1	0	0	0	0	0	0	0	0	0	0	0	0	0	0	0	0	0
Glyma.10G088500	1	0	0	0	0	0	0	0	0	0	0	0	0	0	0	0	0	0
Glyma.10G088600	1	0	0	0	0	0	0	0	0	0	0	0	0	0	0	0	0	0
Glyma.10G088700	1	0	0	0	0	0	0	0	0	0	0	0	0	0	0	0	0	0
Glyma.10G088800	1	0	0	0	0	0	0	0	0	0	0	0	0	0	0	0	0	0
Glyma.10G088900	1	0	0	0	0	0	0	0	0	0	0	0	0	0	0	0	0	0
Glyma.10G089000	1	0	0	0	0	0	0	0	0	0	0	0	0	0	0	0	0	0
Glyma.10G089100	1	0	0	0	0	0	0	0	0	0	0	0	0	0	0	0	0	0
Glyma.10G089200	1	0	0	0	0	0	0	0	0	0	0	0	0	0	0	0	0	0
Glyma.10G089300	1	0	0	0	0	0	0	0	0	0	0	0	0	0	0	0	0	0
Glyma.10G089400	1	0	0	0	0	0	0	0	0	0	0	0	0	0	0	0	0	0
Glyma.10G089500	1	0	0	0	0	0	0	0	0	0	0	0	0	0	0	0	0	0
Glyma.10G089600	1	0	0	0	0	0	0	0	0	0	0	0	0	0	0	0	0	0
Glyma.10G089700	1	0	0	0	0	0	0	0	0	0	0	0	0	0	0	0	0	0
Glyma.10G089800	1	0	0	0	0	0	0	0	0	0	0	0	0	0	0	0	0	0
Glyma.10G089900	1	0	0	0	0	0	0	0	0	0	0	0	0	0	0	0	0	0
Glyma.10G090000	1	0	0	0	0	0	0	0	0	0	0	0	0	0	0	0	0	0
Glyma.10G090100	1	0	0	0	0	0	0	0	0	0	0	0	0	0	0	0	0	0
Glyma.10G090200	1	0	0	0	0	0	0	0	0	0	0	0	0	0	0	0	0	0
Glyma.10G090300	1	0	0	0	0	0	0	0	0	0	0	0	0	0	0	0	0	0
Glyma.10G090400	1	0	0	0	0	0	0	0	0	0	0	0	0	0	0	0	0	0
Glyma.10G090500	1	0	0	0	0	0	0	0	0	0	0	0	0	0	0	0	0	0
Glyma.10G090600	1	0	0	0	0	0	0	0	0	0	0	0	0	0	0	0	0	0
Glyma.10G090700	1	0	0	0	0	0	0	0	0	0	0	0	0	0	0	0	0	0
Glyma.10G090800	1	0	0	0	0	0	0	0	0	0	0	0	0	0	0	0	0	0
Glyma.10G090900	1	0	0	0	0	0	0	0	0	0	0	0	0	0	0	0	0	0
Glyma.10G091000	1	0	0	0	0	0	0	0	0	0	0	0	0	0	0	0	0	0
Glyma.10G091100	1	0	0	0	0	0	0	0	0	0	0	0	0	0	0	0	0	0
Glyma.10G091200	1	0	0	0	0	0	0	0	0	0	0	0	0	0	0	0	0	0
Glyma.10G091300	1	0	0	0	0	0	0	0	0	0	0	0	0	0	0	0	0	0
Glyma.10G091400	1	0	0	0	0	0	0	0	0	0	0	0	0	0	0	0	0	0
Glyma.10G091500	1	0	0	0	0	0	0	0	0	0	0	0	0	0	0	0	0	0
Glyma.10G091600	1	0	0	0	0	0	0	0	0	0	0	0	0	0	0	0	0	0
Glyma.10G091700	1	0	0	0	0	0	0	0	0	0	0	0	0	0	0	0	0	0
Glyma.10G091800	1	0	0	0	0	0	0	0	0	0	0	0	0	0	0	0	0	0
Glyma.10G091900	1	0	0	0	0	0	0	0	0	0	0	0	0	0	0	0	0	0
Glyma.10G092000	1	0	0	0	0	0	0	0	0	0	0	0	0	0	0	0	0	0
Glyma.10G092100	1	0	0	0	1	0	0	0	0	0	0	0	0	0	0	0	0	0
Glyma.10G092200	1	0	0	0	0	0	0	0	0	0	0	0	0	0	0	0	0	0
Glyma.10G092300	1	0	0	0	0	0	0	0	0	0	0	0	0	0	0	0	0	0
Glyma.10G092400	1	0	0	0	0	0	0	0	0	0	0	0	0	0	0	0	0	0
Glyma.10G092500	1	0	0	0	0	0	0	0	0	0	0	0	0	0	0	0	0	0
Glyma.10G092600	1	0	0	0	0	0	0	0	0	0	0	0	0	0	0	0	0	0
Glyma.10G092700	1	0	0	0	0	0	0	0	0	0	0	0	0	0	0	0	0	0
Glyma.10G092800	1	0	0	0	0	0	0	0	0	0	0	0	0	0	0	0	0	0
Glyma.10G092900	1	0	0	0	0	0	0	0	0	0	0	0	0	0	0	0	0	1
Glyma.10G093000	1	0	0	0	0	0	0	0	0	0	0	0	0	0	0	0	0	0
Glyma.10G093100	1	0	0	0	1	0	0	0	0	0	0	0	0	0	0	0	0	0
Glyma.10G093200	1	0	0	0	0	0	0	0	0	0	0	0	0	0	0	0	0	0
Glyma.10G093300	1	0	0	0	0	0	0	0	0	0	0	0	0	0	0	0	0	0
Glyma.10G093400	1	0	0	0	0	0	0	0	0	0	0	0	0	0	0	0	0	0
Glyma.10G093500	1	0	0	0	0	0	0	0	0	0	0	0	0	0	0	0	0	0
Glyma.10G093600	1	0	0	0	1	0	0	0	0	0	0	0	0	0	0	0	0	0
Glyma.10G093700	1	0	0	0	0	0	0	0	0	0	0	0	0	0	0	0	0	0
Glyma.10G093800	1	0	0	0	0	0	0	0	0	0	0	0	0	0	0	0	0	0
Glyma.10G093900	1	0	0	0	0	0	0	0	0	0	0	0	0	0	0	0	0	0
Glyma.10G094000	1	0	0	0	0	0	0	0	0	0	0	0	0	0	0	0	0	0
Glyma.10G094100	1	0	0	0	0	0	0	0	0	0	0	0	0	0	0	0	0	0
Glyma.10G094200	1	0	0	0	1	0	0	0	0	0	0	0	0	0	0	0	0	0
Glyma.10G094300	1	0	0	0	0	0	0	0	0	0	0	0	0	0	0	0	0	0
Glyma.10G094400	1	0	0	0	0	0	0	0	0	0	0	0	0	0	0	0	0	0
Glyma.10G094500	1	0	0	0	0	0	0	0	0	0	0	0	0	0	0	0	0	0
Glyma.10G094600	1	0	0	0	0	0	0	0	0	0	0	0	0	0	0	0	0	0
Glyma.10G094700	1	0	0	0	0	0	0	0	0	0	0	0	0	0	0	0	0	0
Glyma.10G094800	1	0	0	0	0	0	0	0	0	0	0	0	0	0	0	0	0	0
Glyma.10G094900	1	0	0	0	0	0	0	0	0	0	0	0	0	0	0	0	0	0
Glyma.10G095000	1	0	0	0	0	0	0	0	0	0	0	0	0	0	0	0	0	0
Glyma.10G095100	1	0	0	0	1	0	0	0	0	0	0	0	0	0	0	0	0	0
Glyma.10G095200	1	0	0	0	0	0	0	0	0	0	0	0	0	0	0	0	0	0
Glyma.10G095300	1	0	0	0	0	0	0	0	0	0	0	0	0	0	0	0	0	0
Glyma.10G095400	1	0	0	0	0	0	0	0	0	0	0	0	0	0	0	0	0	0
Glyma.10G095500	1	0	0	0	0	0	0	0	0	0	0	0	0	0	0	0	0	1
Glyma.10G095600	1	0	0	0	0	0	0	0	0	0	0	0	0	0	0	0	0	0
Glyma.10G095700	1	0	0	0	0	0	0	0	0	0	0	0	0	0	0	0	0	0
Glyma.10G095800	1	0	0	0	0	0	0	0	0	0	0	0	0	0	0	0	0	0
Glyma.10G095900	1	0	0	0	0	0	0	0	0	0	0	0	0	0	0	0	0	0
Glyma.10G096000	1	0	0	0	0	0	0	0	0	0	0	0	0	0	0	0	0	0
Glyma.10G096100	1	0	0	0	0	0	0	0	0	0	0	0	0	0	0	0	0	0
Glyma.10G096200	1	0	0	0	0	0	0	0	0	0	0	0	0	0	0	0	0	0
Glyma.10G096300	1	0	0	0	0	0	0	0	0	0	0	0	0	0	0	0	0	0
Glyma.10G096400	1	0	0	0	0	0	0	0	0	0	0	0	0	0	0	0	0	0
Glyma.10G096500	1	0	0	0	0	0	0	0	0	0	0	0	0	0	0	0	0	0
Glyma.10G096600	1	0	0	0	0	0	0	0	0	0	0	0	0	0	0	0	0	0
Glyma.10G096700	1	0	0	0	0	0	0	0	0	0	0	0	0	0	0	0	0	0
Glyma.10G096800	1	0	0	0	0	0	0	0	0	0	0	0	0	0	0	0	0	0
Glyma.10G096900	1	0	0	0	0	0	0	0	0	0	0	0	0	0	0	0	0	0
Glyma.10G097000	1	0	0	0	0	0	0	0	0	0	0	0	0	0	0	0	0	0
Glyma.10G097100	1	0	0	0	0	0	0	0	0	0	0	0	0	0	0	0	0	0
Glyma.10G097200	1	0	0	0	0	0	0	0	0	0	0	0	0	0	0	0	0	0
Glyma.10G097300	1	0	0	0	0	0	0	0	0	0	0	0	0	0	0	0	0	0
Glyma.10G097400	1	0	0	0	0	0	0	0	0	0	0	0	0	0	0	0	0	0
Glyma.10G097500	1	0	0	0	0	0	0	0	0	0	0	0	0	0	0	0	0	0
Glyma.10G097600	1	0	0	0	0	0	0	0	0	0	0	0	0	0	0	0	0	0
Glyma.10G097700	1	0	0	0	0	0	0	0	0	0	0	0	0	0	0	0	0	0
Glyma.10G097800	1	0	0	0	0	0	0	0	0	0	0	0	0	0	0	0	0	0
Glyma.10G097900	1	0	0	0	0	0	0	0	0	0	0	0	0	0	0	0	0	0
Glyma.10G098000	1	0	0	0	0	0	0	0	0	0	0	0	0	0	0	0	0	0
Glyma.10G098100	1	0	0	0	0	0	0	0	0	0	0	0	0	0	0	0	0	0
Glyma.10G098200	1	0	0	0	0	0	0	0	0	0	0	0	0	0	0	0	0	0
Glyma.10G098300	1	0	0	0	0	0	0	0	0	0	0	0	0	0	0	0	0	0
Glyma.10G098400	1	0	0	0	0	0	0	0	0	0	0	0	0	0	0	0	0	0
Glyma.10G098500	1	0	0	0	0	0	0	0	0	0	0	0	0	0	0	0	0	0
Glyma.10G098600	1	0	0	0	0	0	0	0	0	0	0	0	0	0	0	0	0	0
Glyma.10G098700	1	0	0	0	0	0	0	0	0	0	0	0	0	0	0	0	0	0
Glyma.10G098800	1	0	0	0	0	0	0	0	0	0	0	0	0	0	0	0	0	0
Glyma.10G098900	1	0	0	0	0	0	0	0	0	0	0	0	0	0	0	0	0	0
Glyma.10G099000	1	0	0	0	0	0	0	0	0	0	0	0	0	0	0	0	0	0
Glyma.10G099100	1	0	0	0	0	0	0	0	0	0	0	0	0	0	0	0	0	0
Glyma.10G099200	1	0	0	0	0	0	0	0	0	0	0	0	0	0	0	0	0	0
Glyma.10G099300	1	0	0	0	0	0	0	0	0	0	0	0	0	0	0	0	0	0
Glyma.10G099400	1	0	0	0	0	0	0	0	0	0	0	0	0	0	0	0	0	0
Glyma.10G099500	1	0	0	0	0	0	0	0	0	0	0	0	0	0	0	0	0	0
Glyma.10G099600	1	0	0	0	0	0	0	0	0	0	0	0	0	0	0	0	0	0
Glyma.10G099700	1	0	0	0	0	0	0	0	0	0	0	0	0	0	0	0	0	0
Glyma.10G099800	1	0	0	0	1	0	0	0	0	0	0	0	0	0	0	0	0	0
Glyma.10G099900	1	0	0	0	0	0	0	0	0	0	0	0	0	0	0	0	0	0
Glyma.10G100000	1	0	0	0	0	0	0	0	0	0	0	0	0	0	0	0	0	0
Glyma.10G100100	1	0	0	0	0	0	0	0	0	0	0	0	0	0	0	0	0	0
Glyma.10G100200	1	0	0	0	0	0	0	0	0	0	0	0	0	0	0	0	0	0
Glyma.10G100300	1	0	0	0	0	0	0	0	0	0	0	0	0	0	0	0	0	0
Glyma.10G100400	1	0	0	0	1	0	0	0	0	0	0	0	0	0	0	0	0	0
Glyma.10G100500	1	0	0	0	0	0	0	0	0	0	0	0	0	0	0	0	0	0
Glyma.10G100600	1	0	0	0	0	0	0	0	0	0	0	0	0	0	0	0	0	0
Glyma.10G100700	1	0	0	0	0	0	0	0	0	0	0	0	0	0	0	0	0	0
Glyma.10G100800	1	0	0	0	0	0	0	0	0	0	0	0	0	0	0	0	0	0
Glyma.10G100900	1	0	0	0	0	0	0	0	0	0	0	0	0	0	0	0	0	0
Glyma.10G101000	1	0	0	0	1	0	0	0	0	0	0	0	0	0	0	0	0	0
Glyma.10G101100	1	0	0	0	0	0	0	0	0	0	0	0	0	0	0	0	0	0
Glyma.10G101200	1	0	0	0	0	0	0	0	0	0	0	0	0	0	0	0	0	0
Glyma.10G101300	1	0	0	0	0	0	0	0	0	0	0	0	0	0	0	0	0	0
Glyma.10G101400	1	0	0	0	0	0	0	0	0	0	0	0	0	0	0	0	0	0
Glyma.10G101500	1	0	0	0	0	0	0	0	0	0	0	0	0	0	0	0	0	0
Glyma.10G101600	1	0	0	0	0	0	0	0	0	0	0	0	0	0	0	0	0	0
Glyma.10G101700	1	0	0	0	0	0	0	0	0	0	0	0	0	0	0	0	0	0
Glyma.10G101800	1	0	0	0	0	0	0	0	0	0	0	0	0	0	0	0	0	0
Glyma.10G101900	1	0	0	0	1	0	0	0	0	0	0	0	0	0	0	0	0	0
Glyma.10G102000	1	0	0	0	0	0	0	0	0	0	0	0	0	0	0	0	0	0
Glyma.10G102100	1	0	0	0	0	0	0	0	0	0	0	0	0	0	0	0	0	0
Glyma.10G102200	1	0	0	0	0	0	0	0	0	0	0	0	0	0	0	0	0	0
Glyma.10G102300	1	0	0	0	0	0	0	0	0	0	0	0	0	0	0	0	0	0
Glyma.10G102400	1	0	0	0	0	0	0	0	0	0	0	0	0	0	0	0	0	0
Glyma.10G102500	1	0	0	0	0	0	0	0	0	0	0	0	0	0	0	0	0	0
Glyma.10G102600	1	0	0	0	0	0	0	0	0	0	0	0	0	0	0	0	0	0
Glyma.10G102700	1	0	0	0	0	0	0	0	0	0	0	0	0	0	0	0	0	0
Glyma.10G102800	1	0	0	0	0	0	0	0	0	0	0	0	0	0	0	0	0	0
Glyma.10G102900	1	0	0	0	0	0	0	0	0	0	0	0	0	0	0	0	0	0
Glyma.10G103000	1	0	0	0	0	0	0	0	0	0	0	0	0	0	0	0	0	0
Glyma.10G103100	1	0	0	0	0	0	0	0	0	0	0	0	0	0	0	0	0	0
Glyma.10G103200	1	0	0	0	0	0	0	0	0	0	0	0	0	0	0	0	0	0
Glyma.10G103300	1	0	0	0	0	0	0	0	0	0	0	0	0	0	0	0	0	0
Glyma.10G103400	1	0	0	0	0	0	0	0	0	0	0	0	0	0	0	0	0	0
Glyma.10G103500	1	0	0	0	1	0	0	0	0	0	0	0	0	0	0	0	0	0
Glyma.10G103600	1	0	0	0	0	0	0	0	0	0	0	0	0	0	0	0	0	0
Glyma.10G103700	1	0	0	0	0	0	0	0	0	0	0	0	0	0	0	0	0	0
Glyma.10G103800	1	0	0	0	0	0	0	0	0	0	0	0	0	0	0	0	0	0
Glyma.10G103900	1	0	0	0	0	0	0	0	0	0	0	0	0	0	0	0	0	0
Glyma.10G104000	1	0	0	0	0	0	0	0	0	0	0	0	0	0	0	0	0	0
Glyma.10G104100	1	0	0	0	0	0	0	0	0	0	0	0	0	0	0	0	0	0
Glyma.10G104200	1	0	0	0	0	0	0	0	0	0	0	0	0	0	0	0	0	0
Glyma.10G104300	1	0	0	0	0	0	0	0	0	0	0	0	0	0	0	0	0	0
Glyma.10G104400	1	0	0	0	0	0	0	0	0	0	0	0	0	0	0	0	0	0
Glyma.10G104500	1	0	0	0	0	0	0	0	0	0	0	0	0	0	0	0	0	0
Glyma.10G104600	1	0	0	0	0	0	0	0	0	0	0	0	0	0	0	0	0	0
Glyma.10G104700	1	0	0	0	0	0	0	0	0	0	0	0	0	0	0	0	0	0
Glyma.10G104800	1	0	0	0	0	0	0	0	0	0	0	0	0	0	0	0	0	0
Glyma.10G104900	1	0	0	0	0	0	0	0	0	0	0	0	0	0	0	0	0	0
Glyma.10G105000	1	0	0	0	0	0	0	0	0	0	0	0	0	0	0	0	0	0
Glyma.10G105100	1	0	0	0	0	0	0	0	0	0	0	0	0	0	0	0	0	0
Glyma.10G105200	1	0	0	0	0	0	0	0	0	0	0	0	0	0	0	0	0	1
Glyma.10G105300	1	0	0	0	0	0	0	0	0	0	0	0	0	0	0	0	0	0
Glyma.10G105400	1	0	0	0	0	0	0	0	0	0	0	0	0	0	0	0	0	0
Glyma.10G105500	1	0	0	0	0	0	0	0	0	0	0	0	0	0	0	0	0	0
Glyma.10G105600	1	0	0	0	0	0	0	0	0	0	0	0	0	0	0	0	0	0
Glyma.10G105700	1	0	0	0	0	0	0	0	0	0	0	0	0	0	0	0	0	0
Glyma.10G105800	1	0	0	0	0	0	0	0	0	0	0	0	0	0	0	0	0	0
Glyma.10G105900	1	0	0	0	0	0	0	0	0	0	0	0	0	0	0	0	0	0
Glyma.10G106000	1	0	0	0	0	0	0	0	0	0	0	0	0	0	0	0	0	0
Glyma.10G106100	1	0	0	0	0	0	0	0	0	0	0	0	0	0	0	0	0	0
Glyma.10G106200	1	0	0	0	0	0	0	0	0	0	0	0	0	0	0	0	0	0
Glyma.10G106300	1	0	0	0	0	0	0	0	0	0	0	0	0	0	0	0	0	0
Glyma.10G106400	1	0	0	0	0	0	0	0	0	0	0	0	0	0	0	0	0	0
Glyma.10G106500	1	0	0	0	0	0	0	0	0	0	0	0	0	0	0	0	0	0
Glyma.10G106600	1	0	0	0	0	0	0	0	0	0	0	0	0	0	0	0	0	0
Glyma.10G106700	1	0	0	0	0	0	0	0	0	0	0	0	0	0	0	0	0	0
Glyma.10G106800	1	0	0	0	0	0	0	0	0	0	0	0	0	0	0	0	0	0
Glyma.10G106900	1	0	0	0	0	0	0	0	0	0	0	0	0	0	0	0	0	0
Glyma.10G107000	1	0	0	0	0	0	0	0	0	0	0	0	0	0	0	0	0	0
Glyma.10G107100	1	0	0	0	0	0	0	0	0	0	0	0	0	0	0	0	0	0
Glyma.10G107200	1	0	0	0	0	0	0	0	0	0	0	0	0	0	0	0	0	0
Glyma.10G107300	1	0	0	0	0	0	0	0	0	0	0	0	0	0	0	0	0	0
Glyma.10G107400	1	0	0	0	0	0	0	0	0	0	0	0	0	0	0	0	0	0
Glyma.10G107500	1	0	0	0	0	0	0	0	0	0	0	0	0	0	0	0	0	0
Glyma.10G107600	1	0	0	0	0	0	0	0	0	0	0	0	0	0	0	0	0	0
Glyma.10G107700	1	0	0	0	0	0	0	0	0	0	0	0	0	0	0	0	0	0
Glyma.10G107800	1	0	0	0	0	0	0	0	0	0	0	0	0	0	0	0	0	0
Glyma.10G107900	1	0	0	0	0	0	0	0	0	0	0	0	0	0	0	0	0	0
Glyma.10G108000	1	0	0	0	0	0	0	0	0	0	0	0	0	0	0	0	0	0
Glyma.10G108100	1	0	0	0	0	0	0	0	0	0	0	0	0	0	0	0	0	0
Glyma.10G108200	1	0	0	0	0	0	0	0	0	0	0	0	0	0	0	0	0	0
Glyma.10G108300	1	0	0	0	0	0	0	0	0	0	0	0	0	0	0	0	0	0
Glyma.10G108400	1	0	0	0	0	0	0	0	0	0	0	0	0	0	0	0	0	0
Glyma.10G108500	1	0	0	0	0	0	0	0	0	0	0	0	0	0	0	0	0	0
Glyma.10G108600	1	0	0	0	0	0	0	0	0	0	0	0	0	0	0	0	0	0
Glyma.10G108700	1	0	0	0	0	0	0	0	0	0	0	0	0	0	0	0	0	0
Glyma.10G108800	1	0	0	0	0	0	0	0	0	0	0	0	0	0	0	0	0	0
Glyma.10G108900	1	0	0	0	0	0	0	0	0	0	0	0	0	0	0	0	0	0
Glyma.10G109000	1	0	0	0	0	0	0	0	0	0	0	0	0	0	0	0	0	0
Glyma.10G109100	1	0	0	0	0	0	0	0	0	0	0	0	0	0	0	0	0	0
Glyma.10G109200	1	0	0	0	0	0	0	0	0	0	0	0	0	0	0	0	0	0
Glyma.10G109300	1	0	0	0	0	0	0	0	0	0	0	0	0	0	0	0	0	0
Glyma.10G109400	1	0	0	0	0	0	0	0	0	0	0	0	0	0	0	0	0	0
Glyma.10G109500	1	0	0	0	0	0	0	0	0	0	0	0	0	0	0	0	0	0
Glyma.10G109600	1	0	0	0	0	0	0	0	0	0	0	0	0	0	0	0	0	1
Glyma.10G109700	1	0	0	0	0	0	0	0	0	0	0	0	0	0	0	0	0	0
Glyma.10G109800	1	0	0	0	0	0	0	0	0	0	0	0	0	0	0	0	0	0
Glyma.10G109900	1	0	0	0	0	0	0	0	0	0	0	0	0	0	0	0	0	0
Glyma.10G110000	1	0	0	0	0	0	0	0	0	0	0	0	0	0	0	0	0	0
Glyma.10G110100	1	0	0	0	0	0	0	0	0	0	0	0	0	0	0	0	0	0
Glyma.10G110200	1	0	0	0	0	0	0	0	0	0	0	0	0	0	0	0	0	0
Glyma.10G110300	1	0	0	0	0	0	0	0	0	0	0	0	0	0	0	0	0	0
Glyma.10G110400	1	0	0	0	0	0	0	0	0	0	0	0	0	0	0	0	0	0
Glyma.10G110500	1	0	0	0	0	0	0	0	0	0	0	0	0	0	0	0	0	0
Glyma.10G110600	1	0	0	0	0	0	0	0	0	0	0	0	0	0	0	0	0	0
Glyma.10G110700	1	0	0	0	0	0	0	0	0	0	0	0	0	0	0	0	0	0
Glyma.10G110800	1	0	0	0	0	0	0	0	0	0	0	0	0	0	0	0	0	0
Glyma.10G110900	1	0	0	0	0	0	0	0	0	0	0	0	0	0	0	0	0	0
Glyma.10G111000	1	0	0	0	0	0	0	0	0	0	0	0	0	0	0	0	0	0
Glyma.10G111100	1	0	0	0	0	0	0	0	0	0	0	0	0	0	0	0	0	0
Glyma.10G111200	1	0	0	0	0	0	0	0	0	0	0	0	0	0	0	0	0	0
Glyma.10G111300	1	0	0	0	0	0	0	0	0	0	0	0	0	0	0	0	0	0
Glyma.10G111400	1	0	0	0	0	0	0	0	0	0	0	0	0	0	0	0	0	0
Glyma.10G111500	1	0	0	0	0	0	0	0	0	0	0	0	0	0	0	0	0	0
Glyma.10G111600	1	0	0	0	0	0	0	0	0	0	0	0	0	0	0	0	0	0
Glyma.10G111700	1	0	0	0	0	0	0	0	0	0	0	0	0	0	0	0	0	0
Glyma.10G111800	1	0	0	0	0	0	0	0	0	0	0	0	0	0	0	0	0	0
Glyma.10G111900	1	0	0	0	0	0	0	0	0	0	0	0	0	0	0	0	0	0
Glyma.10G112000	1	0	0	0	0	0	0	0	0	0	0	0	0	0	0	0	0	0
Glyma.10G112100	1	0	0	0	0	0	0	0	0	0	0	0	0	0	0	0	0	0
Glyma.10G112200	1	0	0	0	0	0	0	0	0	0	0	0	0	0	0	0	0	0
Glyma.10G112300	1	0	0	0	0	0	0	0	0	0	0	0	0	0	0	0	0	0
Glyma.10G112400	1	0	0	0	0	0	0	0	0	0	0	0	0	0	0	0	0	0
Glyma.10G112500	1	0	0	0	0	0	0	0	0	0	0	0	0	0	0	0	0	0
Glyma.10G112600	1	0	0	0	0	0	0	0	0	0	0	0	0	0	0	0	0	0
Glyma.10G112700	1	0	0	0	0	0	0	0	0	0	0	0	0	0	0	0	0	0
Glyma.10G112800	1	0	0	0	0	0	0	0	0	0	0	0	0	0	0	0	0	0
Glyma.10G112900	1	0	0	0	0	0	0	0	0	0	0	0	0	0	0	0	0	0
Glyma.10G113000	1	0	0	0	0	0	0	0	0	0	0	0	0	0	0	0	0	0
Glyma.10G113100	1	0	0	0	0	0	0	0	0	0	0	0	0	0	0	0	0	0
Glyma.10G113200	1	0	0	0	0	0	0	0	0	0	0	0	0	0	0	0	0	0
Glyma.10G113300	1	0	0	0	0	0	0	0	0	0	0	0	0	0	0	0	0	0
Glyma.10G113400	1	0	0	0	0	0	0	0	0	0	0	0	0	0	0	0	0	0
Glyma.10G113500	1	0	0	0	0	0	0	0	0	0	0	0	0	0	0	0	0	0
Glyma.10G113600	1	0	0	0	0	0	0	0	0	0	0	0	0	0	0	0	0	0
Glyma.10G113700	1	0	0	0	0	0	0	0	0	0	0	0	0	0	0	0	0	0
Glyma.10G113800	1	0	0	0	1	0	0	0	0	0	0	0	0	0	0	0	0	0
Glyma.10G113900	1	0	0	0	0	0	0	0	0	0	0	0	0	0	0	0	0	0
Glyma.10G114000	1	0	0	0	0	0	0	0	0	0	0	0	0	0	0	0	0	0
Glyma.10G114100	1	0	0	0	0	0	0	0	0	0	0	0	0	0	0	0	0	0
Glyma.10G114200	1	0	0	0	0	0	0	0	0	0	0	0	0	0	0	0	0	0
Glyma.10G114300	1	0	0	0	0	0	0	0	0	0	0	0	0	0	0	0	0	0
Glyma.10G114400	1	0	0	0	0	0	0	0	0	0	0	0	0	0	0	0	0	0
Glyma.10G114500	1	0	0	0	0	0	0	0	0	0	0	0	0	0	0	0	0	0
Glyma.10G114600	1	0	0	0	0	0	0	0	0	0	0	0	0	0	0	0	0	0
Glyma.10G114700	1	0	0	0	0	0	0	0	0	0	0	0	0	0	0	0	0	0
Glyma.10G114800	1	0	0	0	0	0	0	0	0	0	0	0	0	0	0	0	0	0
Glyma.10G114900	1	0	0	0	0	0	0	0	0	0	0	0	0	0	0	0	0	0
Glyma.10G115000	1	0	0	0	0	0	0	0	0	0	0	0	0	0	0	0	0	0
Glyma.10G115100	1	0	0	0	0	0	0	0	0	0	0	0	0	0	0	0	0	0
Glyma.10G115200	1	0	0	0	0	0	0	0	0	0	0	0	0	0	0	0	0	0
Glyma.10G115300	1	0	0	0	0	0	0	0	0	0	0	0	0	0	0	0	0	0
Glyma.10G115400	1	0	0	0	0	0	0	0	0	0	0	0	0	0	0	0	0	0
Glyma.10G115500	1	0	0	0	0	0	0	0	0	0	0	0	0	0	0	0	0	0
Glyma.10G115600	1	0	0	0	0	0	0	0	0	0	0	0	0	0	0	0	0	0
Glyma.10G115700	1	0	0	0	0	0	0	0	0	0	0	0	0	0	0	0	0	0
Glyma.10G115800	1	0	0	0	0	0	0	0	0	0	0	0	0	0	0	0	0	0
Glyma.10G115900	1	0	0	0	0	0	0	0	0	0	0	0	0	0	0	0	0	0
Glyma.10G116000	1	0	0	0	0	0	0	0	0	0	0	0	0	0	0	0	0	0
Glyma.10G116100	1	0	0	0	0	0	0	0	0	0	0	0	0	0	0	0	0	0
Glyma.10G116200	1	0	0	0	0	0	0	0	0	0	0	0	0	0	0	0	0	0
Glyma.10G116300	1	0	0	0	0	0	0	0	0	0	0	0	0	0	0	0	0	0
Glyma.10G116400	1	0	0	0	0	0	0	0	0	0	0	0	0	0	0	0	0	0
Glyma.10G116500	1	0	0	0	0	0	0	0	0	0	0	0	0	0	0	0	0	0
Glyma.10G116600	1	0	0	0	1	0	0	0	0	0	0	0	0	0	0	0	0	0
Glyma.10G116700	1	0	0	0	0	0	0	0	0	0	0	0	0	0	0	0	0	0
Glyma.10G116800	1	0	0	0	0	0	0	0	0	0	0	0	0	0	0	0	0	0
Glyma.10G116900	1	0	0	0	0	0	0	0	0	0	0	0	0	0	0	0	0	0
Glyma.10G117000	1	0	0	0	0	0	0	0	0	0	0	0	0	0	0	0	0	0
Glyma.10G117100	1	0	0	0	0	0	0	0	0	0	0	0	0	0	0	0	0	0
Glyma.10G117200	1	0	0	0	0	0	0	0	0	0	0	0	0	0	0	0	0	0
Glyma.10G117300	1	0	0	0	0	0	0	0	0	0	0	0	0	0	0	0	0	0
Glyma.10G117400	1	0	0	0	0	0	0	0	0	0	0	0	0	0	0	0	0	0
Glyma.10G117500	1	0	0	0	1	0	0	0	0	0	0	0	0	0	0	0	0	0
Glyma.10G117600	1	0	0	0	0	0	0	0	0	0	0	0	0	0	0	0	0	0
Glyma.10G117700	1	0	0	0	0	0	0	0	0	0	0	0	0	0	0	0	0	0
Glyma.10G117800	1	0	0	0	0	0	0	0	0	0	0	0	0	0	0	0	0	0
Glyma.10G117900	1	0	0	0	0	0	0	0	0	0	0	0	0	0	0	0	0	0
Glyma.10G118000	1	0	0	0	0	0	0	0	0	0	0	0	0	0	0	0	0	0
Glyma.10G118100	1	0	0	0	0	0	0	0	0	0	0	0	0	0	0	0	0	0
Glyma.10G118200	1	0	0	0	0	0	0	0	0	0	0	0	0	0	0	0	0	0
Glyma.10G118300	1	0	0	0	0	0	0	0	0	0	0	0	0	0	0	0	0	0
Glyma.10G118400	1	0	0	0	1	0	0	0	0	0	0	0	0	0	0	0	0	0
Glyma.10G118500	1	0	1	0	0	0	0	0	0	0	0	0	0	0	0	0	0	0
Glyma.10G118600	1	0	1	0	0	0	0	0	0	0	0	0	0	0	0	0	0	0
Glyma.10G118700	1	0	1	0	0	0	0	0	0	0	0	0	0	0	0	0	0	0
Glyma.10G118800	1	0	0	0	0	0	0	0	0	0	0	0	0	0	0	0	0	0
Glyma.10G118900	1	0	0	0	1	0	0	0	0	0	0	0	0	0	0	0	0	0
Glyma.10G119000	1	0	0	0	0	0	0	0	0	0	0	0	0	0	0	0	0	0
Glyma.10G119100	1	0	0	0	1	0	0	0	0	0	0	0	0	0	0	0	0	0
Glyma.10G119200	1	0	0	0	0	0	0	0	0	0	0	0	0	0	0	0	0	0
Glyma.10G119300	1	0	0	0	0	0	0	0	0	0	0	0	0	0	0	0	0	0
Glyma.10G119400	1	0	0	0	0	0	0	0	0	0	0	0	0	0	0	0	0	0
Glyma.10G119500	1	0	0	0	0	0	0	0	0	0	0	0	0	0	0	0	0	0
Glyma.10G119600	1	0	0	0	0	0	0	0	0	0	0	0	0	0	0	0	0	0
Glyma.10G119700	1	0	0	0	0	0	0	0	0	0	0	0	0	0	0	0	0	0
Glyma.10G119800	1	0	0	0	0	0	0	0	0	0	0	0	0	0	0	0	0	0
Glyma.10G119900	1	0	0	0	0	0	0	0	0	0	0	0	0	0	0	0	0	1
Glyma.10G120000	1	0	0	0	0	0	0	0	0	0	0	0	0	0	0	0	0	0
Glyma.10G120100	1	0	0	0	0	0	0	0	0	0	0	0	0	0	0	0	0	0
Glyma.10G120200	1	0	0	0	0	0	0	0	0	0	0	0	0	0	0	0	0	0
Glyma.10G120300	1	0	0	0	0	0	0	0	0	0	0	0	0	0	0	0	0	0
Glyma.10G120400	1	0	0	0	0	0	0	0	0	0	0	0	0	0	0	0	0	0
Glyma.10G120500	1	0	1	0	0	0	0	0	0	0	0	0	0	0	0	0	0	0
Glyma.10G120600	1	0	0	0	0	0	0	0	0	0	0	0	0	0	0	0	0	0
Glyma.10G120700	1	0	0	0	0	0	0	0	0	0	0	0	0	0	0	0	0	0
Glyma.10G120800	1	0	0	0	0	0	0	0	0	0	0	0	0	0	0	0	0	0
Glyma.10G120900	1	0	1	0	0	0	0	0	0	0	0	0	0	0	0	0	0	0
Glyma.10G121000	1	0	1	0	0	0	0	0	0	0	0	0	0	0	0	0	0	0
Glyma.10G121100	1	0	1	0	0	0	0	0	0	0	0	0	0	0	0	0	0	0
Glyma.10G121200	1	0	1	0	0	0	0	0	0	0	0	0	0	0	0	0	0	0
Glyma.10G121300	1	0	1	0	0	0	0	0	0	0	0	0	0	0	0	0	0	0
Glyma.10G121400	1	0	1	0	0	0	0	0	0	0	0	0	0	0	0	0	0	0
Glyma.10G121500	1	0	1	0	0	0	0	0	0	0	0	0	0	0	0	0	0	0
Glyma.10G121600	1	0	0	0	0	0	0	0	0	0	0	0	0	0	0	0	0	0
Glyma.10G121700	1	0	1	0	1	0	0	0	0	0	0	0	0	0	0	0	0	0
Glyma.10G121800	1	0	0	0	0	0	0	0	0	0	0	0	0	0	0	0	0	0
Glyma.10G121900	1	0	1	0	0	0	0	0	0	0	0	0	0	0	0	0	0	0
Glyma.10G122000	1	0	1	0	0	0	0	0	0	0	0	0	0	0	0	0	0	0
Glyma.10G122100	1	0	1	0	0	0	0	0	0	0	0	0	0	0	1	0	0	0
Glyma.10G122200	1	0	1	0	0	0	0	0	0	0	0	0	0	0	0	0	0	0
Glyma.10G122300	1	0	1	0	0	0	0	0	0	0	0	0	0	0	0	0	0	0
Glyma.10G122400	1	0	1	0	0	0	0	0	0	0	0	0	0	0	0	0	0	0
Glyma.10G122500	1	0	1	0	0	0	0	0	0	0	0	0	0	0	0	0	0	0
Glyma.10G122600	1	0	1	0	0	0	0	0	0	0	0	0	0	0	0	0	0	0
Glyma.10G122700	1	0	0	0	0	0	0	0	0	0	0	0	0	0	0	0	0	0
Glyma.10G122800	1	0	1	0	0	0	0	0	0	0	0	0	0	0	0	0	0	0
Glyma.10G122900	1	0	1	0	0	0	0	0	0	0	0	0	0	0	0	0	0	0
Glyma.10G123000	1	0	1	0	0	0	0	0	0	0	0	0	0	0	0	0	0	0
Glyma.10G123100	1	0	1	0	0	0	0	0	0	0	0	0	0	0	0	0	0	0
Glyma.10G123200	1	0	1	0	0	0	0	0	0	0	0	0	0	0	0	0	0	0
Glyma.10G123300	1	0	0	0	0	0	0	0	0	0	0	0	0	0	0	0	0	0
Glyma.10G123400	1	0	1	0	0	0	0	0	0	0	0	0	0	0	0	0	0	0
Glyma.10G123500	1	0	1	0	0	0	0	0	0	0	0	0	0	0	0	0	0	0
Glyma.10G123600	1	0	1	0	0	0	0	0	0	0	0	0	0	0	0	0	0	0
Glyma.10G123700	1	0	1	0	0	0	0	0	0	0	0	0	0	0	0	0	0	0
Glyma.10G123800	1	0	1	0	0	0	0	0	0	0	0	0	0	0	0	0	0	0
Glyma.10G123900	1	0	1	0	0	0	0	0	0	0	0	0	0	0	0	0	0	0
Glyma.10G124000	1	0	1	0	0	0	0	0	0	0	0	0	0	0	0	0	0	0
Glyma.10G124100	1	0	1	0	0	0	0	0	0	0	0	0	0	0	0	0	0	0
Glyma.10G124200	1	0	1	0	0	0	0	0	0	0	0	0	0	0	0	0	0	0
Glyma.10G124300	1	0	1	0	0	0	0	0	0	0	0	0	0	0	0	0	0	0
Glyma.10G124400	1	0	1	0	0	0	0	0	0	0	0	0	0	0	0	0	0	0
Glyma.10G124500	1	0	1	0	0	0	0	0	0	0	0	0	0	0	0	0	0	0
Glyma.10G124600	1	0	1	0	0	0	0	0	0	0	0	0	0	0	0	0	0	0
Glyma.10G124700	1	0	1	0	0	0	0	0	0	0	0	0	0	0	0	0	0	1
Glyma.10G124800	1	0	1	0	0	0	0	0	0	0	0	0	0	0	0	0	0	0
Glyma.10G124900	1	0	1	0	1	0	0	0	0	0	0	0	0	0	0	0	0	0
Glyma.10G125000	1	0	1	0	0	0	0	0	0	0	0	0	0	0	0	0	0	0
Glyma.10G125100	1	0	0	0	0	0	0	0	0	0	0	0	0	0	0	0	0	0
Glyma.10G125200	1	0	0	0	0	0	0	0	0	0	0	0	0	0	0	0	0	0
Glyma.10G125300	1	0	0	0	0	0	0	0	0	0	0	0	0	0	0	0	0	0
Glyma.10G125400	1	0	1	0	0	0	0	0	0	0	0	0	0	0	0	0	0	0
Glyma.10G125500	1	0	1	0	0	0	0	0	0	0	0	0	0	0	0	0	0	0
Glyma.10G125600	1	0	0	0	0	0	0	0	0	0	0	0	0	0	0	0	0	0
Glyma.10G125700	1	0	0	0	0	0	0	0	0	0	0	0	0	0	0	0	0	0
Glyma.10G125800	1	0	1	0	0	0	0	0	0	0	0	0	0	0	0	0	0	0
Glyma.10G125900	1	0	0	0	0	0	0	0	0	0	0	0	0	0	0	0	0	0
Glyma.10G126000	1	0	1	0	0	0	0	0	0	0	0	0	0	0	0	0	0	0
Glyma.10G126100	1	0	1	0	0	0	0	0	0	0	0	0	0	0	0	0	0	0
Glyma.10G126200	1	0	1	0	0	0	0	0	0	0	0	0	0	0	0	0	0	0
Glyma.10G126300	1	0	1	0	0	0	0	0	0	0	0	0	0	0	0	0	0	0
Glyma.10G126400	1	0	1	0	0	0	0	0	0	0	0	0	0	0	0	0	0	0
Glyma.10G126500	1	0	1	0	0	0	0	0	0	0	0	0	0	0	0	0	0	0
Glyma.10G126600	1	0	1	0	0	0	0	0	0	0	0	0	0	0	0	0	0	0
Glyma.10G126700	1	0	1	0	0	0	0	0	0	0	0	0	0	0	0	0	0	0
Glyma.10G126800	1	0	1	0	0	0	0	0	0	0	0	0	0	0	0	0	0	0
Glyma.10G126900	1	0	1	0	1	0	0	0	0	0	0	0	0	0	0	0	0	0
Glyma.10G127000	1	0	1	0	0	0	0	0	0	0	0	0	0	0	0	0	0	0
Glyma.10G127100	1	0	1	0	0	0	0	0	0	0	0	0	0	0	0	0	0	0
Glyma.10G127200	1	0	1	0	0	0	0	0	0	0	0	0	0	0	0	0	0	0
Glyma.10G127300	1	0	1	0	0	0	0	0	0	0	0	0	0	0	0	0	0	0
Glyma.10G127400	1	0	1	0	0	0	0	0	0	0	0	0	0	0	0	0	0	0
Glyma.10G127500	1	0	1	0	0	0	0	0	0	0	0	0	0	0	0	0	0	0
Glyma.10G127600	1	0	0	0	0	0	0	0	0	0	0	0	0	0	0	0	0	0
Glyma.10G127700	1	0	1	0	0	0	0	0	0	0	0	0	0	0	0	0	0	0
Glyma.10G127800	1	0	1	0	0	0	0	0	0	0	0	0	0	0	0	0	0	0
Glyma.10G127900	1	0	0	0	0	0	0	0	0	0	0	0	0	0	0	0	0	0
Glyma.10G128000	1	0	0	0	0	0	0	0	0	0	0	0	0	0	0	0	0	0
Glyma.10G128100	1	0	1	0	0	0	0	0	0	0	0	0	0	0	0	0	0	0
Glyma.10G128200	1	0	1	0	0	0	0	0	0	0	0	0	0	0	0	0	0	0
Glyma.10G128300	1	0	1	0	0	0	0	0	0	0	0	0	0	0	0	0	0	0
Glyma.10G128400	1	0	1	0	0	0	0	0	0	0	0	0	0	0	0	0	0	0
Glyma.10G128500	1	0	1	0	0	0	0	0	0	0	0	0	0	0	0	0	0	0
Glyma.10G128600	1	0	0	0	0	0	0	0	0	0	0	0	0	0	0	0	0	0
Glyma.10G128700	1	1	1	0	0	0	0	0	0	0	0	0	0	0	0	0	0	0
Glyma.10G128800	1	1	1	0	0	0	0	0	0	0	0	0	0	0	0	0	0	0
Glyma.10G128900	1	1	0	0	0	0	0	0	0	0	0	0	0	0	0	0	0	0
Glyma.10G129000	1	1	1	0	0	0	0	0	0	0	0	0	0	0	0	0	0	0
Glyma.10G129100	1	1	1	0	0	0	0	0	0	0	0	0	0	0	0	0	0	0
Glyma.10G129200	1	1	1	0	0	0	0	0	0	0	0	0	0	0	0	0	0	0
Glyma.10G129300	1	1	1	0	0	0	0	0	0	0	0	0	0	0	0	0	0	0
Glyma.10G129400	1	1	1	0	0	0	0	0	0	0	0	0	0	0	0	0	0	0
Glyma.10G129500	1	1	1	0	0	0	0	0	0	0	0	0	0	0	0	0	0	0
Glyma.10G129600	1	1	1	0	0	0	0	0	0	0	0	0	0	0	0	0	0	0
Glyma.10G129700	1	1	0	0	0	0	0	0	0	0	0	0	0	0	0	0	0	0
Glyma.10G129800	1	1	1	0	0	0	0	0	0	0	0	0	0	0	0	0	0	0
Glyma.10G129900	1	1	1	0	0	0	0	0	0	0	0	0	0	0	0	0	0	0
Glyma.10G130000	1	1	1	0	0	0	0	0	0	0	0	0	0	0	0	0	0	0
Glyma.10G130100	1	1	1	0	0	0	0	0	0	0	0	0	0	0	0	0	0	0
Glyma.10G130200	1	1	1	0	0	0	0	0	0	0	0	0	0	0	0	0	0	0
Glyma.10G130300	1	1	1	0	0	0	0	0	0	0	0	0	0	0	0	0	0	0
Glyma.10G130400	1	1	1	0	0	0	0	0	0	0	0	0	0	0	0	0	0	0
Glyma.10G130500	1	1	1	0	0	0	0	0	0	0	0	0	0	0	0	0	0	0
Glyma.10G130600	1	1	1	0	0	0	0	0	0	0	0	0	0	0	0	0	0	0
Glyma.10G130700	1	1	1	0	0	0	0	0	0	0	0	0	0	0	0	0	0	0
Glyma.10G130800	1	1	1	0	0	0	0	0	0	0	0	0	0	0	0	0	0	0
Glyma.10G130900	1	1	1	0	0	0	0	0	0	0	0	0	0	0	0	0	0	0
Glyma.10G131000	1	1	0	0	0	0	0	0	0	0	0	0	0	0	0	0	0	0
Glyma.10G131100	1	1	0	0	0	0	0	0	0	0	0	0	0	0	0	0	0	0
Glyma.10G131200	1	1	0	0	0	0	0	0	0	0	0	0	0	0	0	0	0	0
Glyma.10G131300	1	1	0	0	0	0	0	0	0	0	0	0	0	0	0	0	0	0
Glyma.10G131400	1	1	0	0	0	0	0	0	0	0	0	0	0	0	0	0	0	0
Glyma.10G131500	1	1	1	0	0	0	0	0	0	0	0	0	0	0	0	0	0	0
Glyma.10G131600	1	1	0	0	0	0	0	0	0	0	0	0	0	0	0	0	0	0
Glyma.10G131700	1	1	1	0	0	0	0	0	0	0	0	0	0	0	0	0	0	0
Glyma.10G131800	1	1	0	0	0	0	0	0	0	0	0	0	0	0	0	0	0	0
Glyma.10G131900	1	1	0	0	0	0	0	0	0	0	0	0	0	0	0	0	0	0
Glyma.10G132000	1	1	0	0	0	0	0	0	0	0	0	0	0	0	0	0	0	0
Glyma.10G132100	1	1	1	0	0	0	0	0	0	0	0	0	0	0	0	0	0	0
Glyma.10G132200	1	1	1	0	1	0	0	0	0	0	0	0	0	0	0	0	0	0
Glyma.10G132300	1	1	1	0	0	0	0	0	0	0	0	0	0	0	0	0	0	0
Glyma.10G132400	1	1	1	0	0	0	0	0	0	0	0	0	0	0	0	0	0	0
Glyma.10G132500	1	1	1	0	0	0	0	0	0	0	0	0	0	0	0	0	0	0
Glyma.10G132600	1	1	1	0	0	0	0	0	0	0	0	0	0	0	0	0	0	0
Glyma.10G132700	1	1	1	0	0	0	0	0	0	0	0	0	0	0	0	0	0	0
Glyma.10G132800	1	1	1	0	0	0	0	0	0	0	0	0	0	0	0	0	0	0
Glyma.10G132900	1	1	0	0	0	0	0	0	0	0	0	0	0	0	0	0	0	0
Glyma.10G133000	1	1	1	0	0	0	0	0	0	0	0	0	0	0	0	0	0	0
Glyma.10G133100	1	1	1	0	0	0	0	0	0	0	0	0	0	0	0	0	0	0
Glyma.10G133200	1	1	1	0	0	0	0	0	0	0	0	0	0	0	0	0	0	0
Glyma.10G133300	1	1	1	0	0	0	0	0	0	0	0	0	0	0	0	0	0	0
Glyma.10G133400	1	1	1	0	0	0	0	0	0	0	0	0	0	0	0	0	0	0
Glyma.10G133500	1	1	1	0	0	0	0	0	0	0	0	0	0	0	0	0	0	0
Glyma.10G133600	1	1	1	0	0	0	0	0	0	0	0	0	0	0	0	0	0	0
Glyma.10G133700	1	1	1	0	0	0	0	0	0	0	0	0	0	0	0	0	0	0
Glyma.10G133800	1	1	1	0	0	0	0	0	0	0	0	0	0	0	0	0	0	0
Glyma.10G133900	1	1	1	0	0	0	0	0	0	0	0	0	0	0	0	0	0	0
Glyma.10G134000	1	1	1	0	0	0	0	0	0	0	0	0	0	0	0	0	0	0
Glyma.10G134100	1	1	1	0	0	0	0	0	0	0	0	0	0	0	0	0	0	0
Glyma.10G134200	1	1	0	0	0	0	0	0	0	0	0	0	0	0	0	0	0	0
Glyma.10G134300	1	1	0	0	0	0	0	0	0	0	0	0	0	0	0	0	0	0
Glyma.10G134400	1	1	1	0	0	0	0	0	0	0	0	0	0	0	0	0	0	0
Glyma.10G134500	1	1	1	0	0	0	0	0	0	0	0	0	0	0	0	0	0	0
Glyma.10G134600	1	1	0	0	0	0	0	0	0	0	0	0	0	0	0	0	0	0
Glyma.10G134700	1	1	1	0	0	0	0	0	0	0	0	0	0	0	0	0	0	0
Glyma.10G134800	1	1	1	0	0	0	0	0	0	0	0	0	0	0	0	0	0	0
Glyma.10G134900	1	1	0	0	0	0	0	0	0	0	0	0	0	0	0	0	0	0
Glyma.10G135000	1	1	1	0	0	0	0	0	0	0	0	0	0	0	0	0	0	0
Glyma.10G135100	1	1	0	0	0	0	0	0	0	0	0	0	0	0	0	0	0	0
Glyma.10G135200	1	1	0	0	0	0	0	0	0	0	0	0	0	0	0	0	0	0
Glyma.10G135300	1	1	1	0	0	0	0	0	0	0	0	0	0	0	0	0	0	0
Glyma.10G135400	1	1	1	0	0	0	0	0	0	0	0	0	0	0	0	0	0	0
Glyma.10G135500	1	1	1	0	0	0	0	0	0	0	0	0	0	0	0	0	0	0
Glyma.10G135600	1	1	1	0	0	0	0	0	0	0	0	0	0	0	0	0	0	0
Glyma.10G135700	1	1	0	0	0	0	0	0	0	0	0	0	0	0	0	0	0	0
Glyma.10G135800	1	1	1	0	0	0	0	0	0	0	0	0	0	0	0	0	0	0
Glyma.10G135900	1	1	0	0	0	0	0	0	0	0	0	0	0	0	0	0	0	0
Glyma.10G136000	1	1	1	0	0	0	0	0	0	0	0	0	0	0	0	0	0	0
Glyma.10G136100	1	1	1	0	0	0	0	0	0	0	0	0	0	0	0	0	0	0
Glyma.10G136200	1	1	0	0	0	0	0	0	0	0	0	0	0	0	0	0	0	0
Glyma.10G136300	1	1	1	0	0	0	0	0	0	0	0	0	0	0	0	0	0	0
Glyma.10G136400	1	1	1	0	0	0	0	0	0	0	0	0	0	0	0	0	0	0
Glyma.10G136500	1	1	0	0	0	0	0	0	0	0	0	0	0	0	0	0	0	0
Glyma.10G136600	1	1	1	0	0	0	0	0	0	0	0	0	0	0	0	0	0	0
Glyma.10G136700	1	1	1	0	0	0	0	0	0	0	0	0	0	0	0	0	0	0
Glyma.10G136800	1	1	1	0	0	0	0	0	0	0	0	0	0	0	0	0	0	0
Glyma.10G136900	1	1	1	0	0	0	0	0	0	0	0	0	0	0	0	0	0	0
Glyma.10G137000	1	1	1	0	0	0	0	0	0	0	0	0	0	0	0	0	0	0
Glyma.10G137100	1	1	1	0	0	0	0	0	0	0	0	0	0	0	0	0	0	0
Glyma.10G137200	1	1	1	0	0	0	0	0	0	0	0	0	0	0	0	0	0	0
Glyma.10G137300	1	1	0	0	0	0	0	0	0	0	0	0	0	0	0	0	0	0
Glyma.10G137400	1	1	1	0	0	0	0	0	0	0	0	0	0	0	0	0	0	0
Glyma.10G137500	1	1	0	0	0	0	0	0	0	0	0	0	0	0	0	0	0	0
Glyma.10G137600	1	1	1	0	0	0	0	0	0	0	0	0	0	0	0	0	0	0
Glyma.10G137700	1	1	1	0	0	0	0	0	0	0	0	0	0	0	0	0	0	0
Glyma.10G137800	1	1	1	0	0	0	0	0	0	0	0	0	0	0	0	0	0	0
Glyma.10G137900	1	1	1	0	0	0	0	0	0	0	0	0	0	0	0	0	0	0
Glyma.10G138000	1	1	1	0	0	0	0	0	0	0	0	0	0	0	0	0	0	0
Glyma.10G138100	1	1	1	0	0	0	0	0	0	0	0	0	0	0	0	0	0	0
Glyma.10G138200	1	1	1	0	0	0	0	0	0	0	0	0	0	0	0	0	0	0
Glyma.10G138300	1	1	1	0	1	0	0	0	0	0	0	0	0	0	0	0	0	0
Glyma.10G138400	1	1	1	0	0	0	0	0	0	0	0	0	0	0	0	0	0	0
Glyma.10G138500	1	1	1	0	0	0	0	0	0	0	0	0	0	0	0	0	0	0
Glyma.10G138600	1	1	1	0	0	0	0	0	0	0	0	0	0	0	0	0	0	0
Glyma.10G138700	1	1	1	0	0	0	0	0	0	0	0	0	0	0	0	0	0	0
Glyma.10G138800	1	1	1	0	1	0	0	0	0	0	0	0	0	0	0	0	0	0
Glyma.10G138900	1	1	1	0	0	0	0	0	0	0	0	0	0	0	0	0	0	0
Glyma.10G139000	1	1	1	0	1	0	0	0	0	0	0	0	0	0	0	0	0	0
Glyma.10G139100	1	1	0	0	0	0	0	0	0	0	0	0	0	0	0	0	0	0
Glyma.10G139200	1	1	1	0	0	0	0	0	0	0	0	0	0	0	0	0	0	0
Glyma.10G139300	1	1	1	0	0	0	0	0	0	0	0	0	0	0	0	0	0	0
Glyma.10G139400	1	1	1	0	0	0	0	0	0	0	0	0	0	0	0	0	0	0
Glyma.10G139500	1	1	1	0	0	0	0	0	0	0	0	0	0	0	0	0	0	0
Glyma.10G139600	1	1	1	0	0	0	0	0	0	0	0	0	0	0	0	0	0	0
Glyma.10G139700	1	1	1	0	0	0	0	0	0	0	0	0	0	0	0	0	0	0
Glyma.10G139800	1	1	1	0	0	0	0	0	0	0	0	0	0	0	0	0	0	0
Glyma.10G139900	1	1	0	0	0	0	0	0	0	0	0	0	0	0	0	0	0	0
Glyma.10G140000	1	1	1	0	0	0	0	0	0	0	0	0	0	0	0	0	0	0
Glyma.10G140100	1	1	1	0	0	0	0	0	0	0	0	0	0	0	0	0	0	0
Glyma.10G140200	1	1	1	0	0	0	0	0	0	0	0	0	0	0	0	0	0	0
Glyma.10G140300	1	1	1	0	0	0	0	0	0	0	0	0	0	0	0	0	0	0
Glyma.10G140400	1	1	1	0	0	0	0	0	0	0	0	0	0	0	0	0	0	0
Glyma.10G140500	1	1	1	0	0	0	0	0	0	0	0	0	0	0	0	0	0	0
Glyma.10G140600	1	1	1	0	0	0	0	0	0	0	0	0	0	0	0	0	0	0
Glyma.10G140700	1	1	1	0	0	0	0	0	0	0	0	0	0	0	0	0	0	0
Glyma.10G140800	1	1	1	0	0	0	0	0	0	0	0	0	0	0	0	0	0	0
Glyma.10G140900	1	1	1	0	0	0	0	0	0	0	0	0	1	0	1	0	0	0
Glyma.10G141000	1	1	1	0	0	0	0	0	0	0	0	0	1	0	1	0	0	0
Glyma.10G141100	1	1	1	0	0	0	0	0	0	0	0	0	0	0	0	0	0	0
Glyma.10G141200	1	1	1	0	0	0	0	0	0	0	0	0	0	0	0	0	0	0
Glyma.10G141300	1	1	1	0	0	0	0	0	0	0	0	0	0	0	0	0	0	0
Glyma.10G141400	1	1	1	0	0	0	0	0	0	0	0	0	0	0	0	0	0	0
Glyma.10G141500	1	1	1	0	0	0	0	0	0	0	0	0	0	0	0	0	0	0
Glyma.10G141600	1	1	0	0	0	0	0	0	0	0	0	0	0	0	0	0	0	0
Glyma.10G141700	1	1	1	0	0	0	0	0	0	0	0	0	0	0	0	0	0	0
Glyma.10G141800	1	1	1	0	0	0	0	0	0	0	0	0	0	0	0	0	0	0
Glyma.10G141900	1	1	1	0	0	0	0	0	0	0	0	0	0	0	0	0	0	0
Glyma.10G142000	1	1	1	0	0	0	0	0	0	0	0	0	0	0	0	0	0	0
Glyma.10G142100	1	1	1	0	0	0	0	0	0	0	0	0	0	0	0	0	0	0
Glyma.10G142200	1	1	1	0	1	0	0	0	0	0	0	0	0	0	0	0	0	0
Glyma.10G142300	1	1	1	0	0	0	0	0	0	0	0	0	0	0	0	0	0	0
Glyma.10G142400	1	1	1	0	0	0	0	0	0	0	0	0	0	0	0	0	0	0
Glyma.10G142500	1	1	1	0	0	0	0	0	0	0	0	0	0	0	0	0	0	0
Glyma.10G142600	1	1	1	0	1	0	0	0	0	0	0	0	0	0	0	0	0	0
Glyma.10G142700	1	1	1	0	0	0	0	0	0	0	0	0	0	0	0	0	0	0
Glyma.10G142800	1	1	1	0	0	0	0	0	0	0	0	0	0	0	0	0	0	0
Glyma.10G142900	1	1	1	0	1	0	0	0	0	0	0	0	0	0	0	0	0	0
Glyma.10G143000	1	1	1	0	0	0	0	0	0	0	0	0	0	0	0	0	0	0
Glyma.10G143100	1	1	1	0	0	0	0	0	0	0	0	0	0	0	0	0	0	0
Glyma.10G143200	1	1	1	0	0	0	0	0	0	0	0	0	0	0	0	0	0	0
Glyma.10G143300	1	1	1	0	0	0	0	0	0	0	0	0	0	0	0	0	0	0
Glyma.10G143400	1	1	0	0	0	0	0	0	0	0	0	0	0	0	0	0	0	0
Glyma.10G143500	1	1	1	0	0	0	0	0	0	0	0	0	0	0	0	0	0	0
Glyma.10G143600	1	1	1	0	0	0	0	0	0	0	0	0	0	0	0	0	0	0
Glyma.10G143700	1	1	1	0	0	0	0	0	0	0	0	0	0	0	0	0	0	0
Glyma.10G143800	1	1	1	0	0	0	0	0	0	0	0	0	0	0	0	0	0	0
Glyma.10G143900	1	1	1	0	0	0	0	0	0	0	0	0	0	0	0	0	0	0
Glyma.10G144000	1	1	1	0	0	0	0	0	0	0	0	0	0	0	0	0	0	0
Glyma.10G144100	1	1	1	0	0	0	0	0	0	0	0	0	0	0	0	0	0	0
Glyma.10G144200	1	1	1	0	0	0	0	0	0	0	0	0	0	0	0	0	0	0
Glyma.10G144300	1	1	1	0	0	0	0	0	0	0	0	0	0	0	0	0	0	0
Glyma.10G144400	1	1	1	0	0	0	0	0	0	0	0	0	0	0	0	0	0	0
Glyma.10G144500	1	1	1	0	0	0	0	0	0	0	0	0	0	0	0	0	0	0
Glyma.10G144600	1	1	1	0	0	0	0	0	0	0	0	0	0	0	0	0	0	0
Glyma.10G144700	1	1	1	0	1	0	0	0	0	0	0	0	0	0	0	0	0	0
Glyma.10G144800	1	1	1	0	0	0	0	0	0	0	0	0	0	0	0	0	0	0
Glyma.10G144900	1	1	1	0	0	0	0	0	0	0	0	0	0	0	0	0	0	0
Glyma.10G145000	1	1	0	0	0	0	0	0	0	0	0	0	0	0	0	0	0	0
Glyma.10G145100	1	1	0	0	0	0	0	0	0	0	0	0	0	0	0	0	0	0
Glyma.10G145200	1	1	0	0	0	0	0	0	0	0	0	0	0	0	0	0	0	0
Glyma.10G145300	1	1	0	0	0	0	0	0	0	0	0	0	1	0	1	0	0	0
Glyma.10G145400	1	1	0	0	0	0	0	0	0	0	0	0	0	0	0	0	0	0
Glyma.10G145500	1	1	0	0	0	0	0	0	0	0	0	0	0	0	0	0	0	0
Glyma.10G145600	1	1	0	0	0	0	0	0	0	0	0	0	0	0	0	0	0	0
Glyma.10G145700	1	1	0	0	0	0	0	0	0	0	0	0	0	0	0	0	0	0
Glyma.10G145800	1	1	0	0	0	0	0	0	0	0	0	0	0	0	0	0	0	0
Glyma.10G145900	1	1	0	0	0	0	0	0	0	0	0	0	0	0	0	0	0	0
Glyma.10G146000	1	1	0	0	0	0	0	0	0	0	0	0	0	0	0	0	0	0
Glyma.10G146100	1	1	0	0	0	0	0	0	0	0	0	0	0	0	0	0	0	0
Glyma.10G146200	1	1	0	0	0	0	0	0	0	0	0	0	0	0	0	0	0	0
Glyma.10G146300	1	1	0	0	0	0	0	0	0	0	0	0	0	0	0	0	0	0
Glyma.10G146400	1	1	0	0	0	0	0	0	0	0	0	0	0	0	0	0	0	0
Glyma.10G146500	1	1	0	0	0	0	0	0	0	0	0	0	0	0	0	0	0	0
Glyma.10G146600	1	1	0	0	0	0	0	0	0	0	0	0	0	0	0	0	0	0
Glyma.10G146700	1	1	0	0	0	0	0	0	0	0	0	0	0	0	0	0	0	0
Glyma.10G146800	1	1	0	0	0	0	0	0	0	0	0	0	0	0	0	0	0	0
Glyma.10G146900	1	1	0	0	0	0	0	0	0	0	0	0	0	0	0	0	0	0
Glyma.10G147000	1	1	0	0	1	0	0	0	0	0	0	0	0	0	0	0	0	0
Glyma.10G147100	1	1	0	0	0	0	0	0	0	0	0	0	0	0	0	0	0	0
Glyma.10G147200	1	1	0	0	0	0	0	0	0	0	0	0	0	0	0	0	0	0
Glyma.10G147300	1	1	0	0	0	0	0	0	0	0	0	0	0	0	0	0	0	0
Glyma.10G147400	1	1	0	0	0	0	0	0	0	0	0	0	0	0	0	0	0	0
Glyma.10G147500	1	1	0	0	0	0	0	0	0	0	0	0	0	0	0	0	0	0
Glyma.10G147600	1	1	0	0	0	0	0	0	0	0	0	0	0	0	0	0	0	0
Glyma.10G147700	1	1	0	0	0	0	0	0	0	0	0	0	0	0	0	0	0	0
Glyma.10G147800	1	1	0	0	0	0	0	0	0	0	0	0	0	0	0	0	0	0
Glyma.10G147900	1	1	0	0	0	0	0	0	0	0	0	0	0	0	0	0	0	0
Glyma.10G148000	1	1	0	0	0	0	0	0	0	0	0	0	0	0	0	0	0	0
Glyma.10G148100	1	1	0	0	0	0	0	0	0	0	0	0	0	0	0	0	0	0
Glyma.10G148200	1	1	0	0	0	0	0	0	0	0	0	0	0	0	0	0	0	0
Glyma.10G148300	1	1	0	0	0	0	0	0	0	0	0	0	0	0	0	0	0	0
Glyma.10G148400	1	1	0	0	0	0	0	0	0	0	0	0	0	0	0	0	0	0
Glyma.10G148500	1	1	0	0	0	0	0	0	0	0	0	0	0	0	0	0	0	0
Glyma.10G148600	1	1	0	0	0	0	0	0	0	0	0	0	0	0	0	0	0	0
Glyma.10G148700	1	1	0	0	0	0	0	0	0	0	0	0	0	0	0	0	0	0
Glyma.10G148800	1	1	0	0	0	0	0	0	0	0	0	0	0	0	0	0	0	0
Glyma.10G148900	1	1	0	0	0	0	0	0	0	0	0	0	0	0	0	0	0	0
Glyma.10G149000	1	1	0	0	0	0	0	0	0	0	0	0	0	0	0	0	0	0
Glyma.10G149100	1	1	0	0	0	0	0	0	0	0	0	0	0	0	0	0	0	0
Glyma.10G149200	1	1	0	0	0	0	0	0	0	0	0	0	0	0	0	0	0	0
Glyma.10G149300	1	1	0	0	0	0	0	0	0	0	0	0	1	0	1	0	0	0
Glyma.10G149400	1	1	0	0	0	0	0	0	0	0	0	0	0	0	0	0	0	0
Glyma.10G149500	1	1	0	0	0	0	0	0	0	0	0	0	0	0	0	0	0	0
Glyma.10G149600	1	1	0	0	0	0	0	0	0	0	0	0	0	0	0	0	0	0
Glyma.10G149700	1	1	0	0	0	0	0	0	0	0	0	0	0	0	0	0	0	0
Glyma.10G149800	1	1	0	0	0	0	0	0	0	0	0	0	0	0	0	0	0	0
Glyma.10G149900	1	1	0	0	0	0	0	0	0	0	0	0	0	0	0	0	0	0
Glyma.10G150000	1	1	0	0	0	0	0	0	0	0	0	0	0	0	0	0	0	0
Glyma.10G150100	1	1	0	0	0	0	0	1	0	0	0	0	0	0	0	0	0	0
Glyma.10G150200	1	1	0	0	0	0	0	0	0	0	0	0	0	0	0	0	0	1
Glyma.10G150300	1	1	0	0	0	0	0	0	0	0	0	0	0	0	0	0	0	0
Glyma.10G150400	1	1	0	0	0	0	0	0	0	0	0	0	0	0	0	0	0	0
Glyma.10G150500	1	1	0	0	0	0	0	0	0	0	0	0	0	0	0	0	0	0
Glyma.10G150600	1	1	0	0	0	0	0	0	0	0	0	0	0	0	0	0	0	0
Glyma.10G150700	1	1	0	0	0	0	0	0	0	0	0	0	0	0	0	0	0	0
Glyma.10G150800	1	1	0	0	0	0	0	0	0	0	0	0	0	0	0	0	0	0
Glyma.10G150900	1	1	0	0	0	0	0	0	0	0	0	0	0	0	0	0	0	0
Glyma.10G151000	1	1	0	0	0	0	0	0	0	0	0	0	0	0	0	0	0	0
Glyma.10G151100	1	1	0	0	0	0	0	0	0	0	0	0	0	0	0	0	0	0
Glyma.10G151200	1	1	0	0	0	0	0	0	0	0	0	0	0	0	0	0	0	0
Glyma.10G151300	1	1	0	0	0	0	0	0	0	0	0	0	0	0	0	0	0	0
Glyma.10G151400	1	1	0	0	0	0	0	0	0	0	0	0	0	0	0	0	0	0
Glyma.10G151500	1	1	0	0	0	0	0	0	0	0	0	0	0	0	0	0	0	0
Glyma.10G151600	1	1	0	0	0	0	0	0	0	0	0	0	0	0	0	0	0	0
Glyma.10G151700	1	1	0	0	0	0	0	0	0	0	0	0	0	0	0	0	0	0
Glyma.10G151800	1	1	0	0	0	0	0	0	0	0	0	0	0	0	0	0	0	0
Glyma.10G151900	1	1	0	0	0	0	0	0	0	0	0	0	0	0	0	0	0	0
Glyma.10G152000	1	1	0	0	0	0	0	0	0	0	0	0	0	0	0	0	0	0
Glyma.10G152100	1	1	0	0	0	0	0	0	0	0	0	0	0	0	0	0	0	0
Glyma.10G152200	1	1	0	0	0	0	0	0	0	0	0	0	0	0	0	0	0	0
Glyma.10G152300	1	1	0	0	0	0	0	0	0	0	0	0	0	0	0	0	0	0
Glyma.10G152400	1	1	0	0	0	0	0	0	0	0	0	0	0	0	0	0	0	0
Glyma.10G152500	1	1	0	0	0	0	0	0	0	0	0	0	0	0	0	0	0	0
Glyma.10G152600	1	1	0	0	0	0	0	0	0	0	0	0	0	0	0	0	0	0
Glyma.10G152700	1	1	0	0	0	0	0	0	0	0	0	0	0	0	0	0	0	0
Glyma.10G152800	1	1	0	0	0	0	0	0	0	0	0	0	0	0	0	0	0	0
Glyma.10G152900	1	1	0	0	0	0	0	0	0	0	0	0	0	0	0	0	0	0
Glyma.10G153000	1	1	0	0	0	0	0	0	0	0	0	0	0	0	0	0	0	0
Glyma.10G153100	1	1	0	0	0	0	0	0	0	0	0	0	0	0	0	0	0	0
Glyma.10G153200	1	1	0	0	0	0	0	0	0	0	0	0	0	0	0	0	0	0
Glyma.10G153300	1	1	0	0	0	0	0	0	0	0	0	0	0	0	0	0	0	0
Glyma.10G153400	1	1	0	0	0	0	0	0	0	0	0	0	0	0	0	0	0	0
Glyma.10G153500	1	1	0	0	1	0	0	0	0	0	0	0	0	0	0	0	0	0
Glyma.10G153600	1	1	0	0	0	0	0	0	0	0	0	0	0	0	0	0	0	0
Glyma.10G153700	1	1	0	0	0	0	0	0	0	0	0	0	0	0	0	0	0	0
Glyma.10G153800	1	1	0	0	1	0	0	0	0	0	0	0	0	0	0	0	0	0
Glyma.10G153900	1	1	0	0	0	0	0	0	0	0	0	0	0	0	0	0	0	0
Glyma.10G154000	1	1	0	0	0	0	0	0	0	0	0	0	0	0	0	0	0	0
Glyma.10G154100	1	1	0	0	0	0	0	0	0	0	0	0	0	0	0	0	0	0
Glyma.10G154200	1	1	0	0	0	0	0	0	0	0	0	0	0	0	0	0	0	0
Glyma.10G154300	1	1	0	0	0	0	0	0	0	0	0	0	0	0	0	0	0	0
Glyma.10G154400	1	1	0	0	0	0	0	0	0	0	0	0	0	0	0	0	0	0
Glyma.10G154500	1	1	0	0	0	0	0	0	0	0	0	0	0	0	0	0	0	0
Glyma.10G154600	1	1	0	0	0	0	0	0	0	0	0	0	0	0	0	0	0	0
Glyma.10G154700	1	1	0	0	0	0	0	0	0	0	0	0	0	0	0	0	0	0
Glyma.10G154800	1	1	0	0	0	0	0	0	0	0	0	0	0	0	0	0	0	0
Glyma.10G154900	1	1	0	0	0	0	0	0	0	0	0	0	0	0	0	0	0	0
Glyma.10G155000	1	1	0	0	0	0	0	0	0	0	0	0	0	0	0	0	0	0
Glyma.10G155100	1	1	0	0	0	0	0	0	0	0	0	0	0	0	0	0	0	0
Glyma.10G155200	1	1	0	0	0	0	0	0	0	0	0	0	0	0	0	0	0	0
Glyma.10G155300	1	1	0	0	0	0	0	0	0	0	0	0	0	0	0	0	0	0
Glyma.10G155400	1	1	0	0	0	0	0	0	0	0	0	0	0	0	0	0	0	0
Glyma.10G155500	1	1	0	0	0	0	0	0	0	0	0	0	0	0	0	0	0	0
Glyma.10G155600	1	1	0	0	0	0	0	0	0	0	0	0	0	0	0	0	0	0
Glyma.10G155700	1	1	0	0	0	0	0	0	0	0	0	0	0	0	0	0	0	0
Glyma.10G155800	1	1	0	0	0	0	0	0	0	0	0	0	0	0	0	0	0	0
Glyma.10G155900	1	1	0	0	1	0	0	0	0	0	0	0	0	0	0	0	0	0
Glyma.10G156000	1	1	0	0	0	0	0	0	0	0	0	0	0	0	0	0	0	0
Glyma.10G156100	1	1	0	0	0	0	0	0	0	0	0	0	0	0	0	0	0	0
Glyma.10G156200	1	1	0	0	0	0	0	0	0	0	0	0	0	0	0	0	0	0
Glyma.10G156300	1	1	0	0	0	0	0	0	0	0	0	0	0	0	0	0	0	0
Glyma.10G156400	1	1	0	0	0	0	0	0	0	0	0	0	0	0	0	0	0	0
Glyma.10G156500	1	1	0	0	0	0	0	0	0	0	0	0	0	0	0	0	0	0
Glyma.10G156600	1	1	0	0	1	0	0	0	0	0	0	0	0	0	0	0	0	0
Glyma.10G156700	1	1	0	0	0	0	0	0	0	0	0	0	0	0	0	0	0	0
Glyma.10G156800	1	1	0	0	0	0	0	0	0	0	0	0	0	0	0	0	0	0
Glyma.10G156900	1	1	0	0	0	0	0	0	0	0	1	0	0	0	0	0	0	0
Glyma.10G157000	1	1	0	0	0	0	0	0	0	0	0	0	0	0	0	0	0	0
Glyma.10G157100	1	1	0	0	0	0	0	0	0	0	0	0	0	0	0	0	0	0
Glyma.10G157200	1	1	0	0	0	0	0	0	0	0	0	0	0	0	0	0	0	0
Glyma.10G157300	1	1	1	0	0	0	0	0	0	0	0	0	0	0	0	0	0	0
Glyma.10G157400	1	1	0	0	0	0	0	0	0	0	0	0	0	0	0	0	0	0
Glyma.10G157500	1	1	1	0	0	0	0	0	0	0	0	0	0	0	0	0	0	0
Glyma.10G157600	1	1	1	0	0	0	0	0	0	0	0	0	0	0	0	0	0	0
Glyma.10G157700	1	1	0	0	0	0	0	0	0	0	0	0	0	0	0	0	0	0
Glyma.10G157800	1	1	0	0	0	0	0	0	0	0	0	0	0	0	0	0	0	0
Glyma.10G157900	1	1	1	0	0	0	0	0	0	0	0	0	0	0	0	0	0	0
Glyma.10G158000	1	1	0	0	0	0	0	0	0	0	0	0	0	0	0	0	0	0
Glyma.10G158100	1	1	0	0	0	0	0	0	0	0	0	0	0	0	0	0	0	0
Glyma.10G158200	1	1	0	0	0	0	0	0	0	0	0	0	0	0	0	0	0	0
Glyma.10G158300	1	1	0	0	0	0	0	0	0	0	0	0	0	0	0	0	0	0
Glyma.10G158400	1	1	0	0	0	0	0	0	0	0	0	0	0	0	0	0	0	0
Glyma.10G158500	1	1	0	0	0	0	0	0	0	0	0	0	0	0	0	0	0	0
Glyma.10G158600	1	1	0	0	0	0	0	0	0	0	0	0	0	0	0	0	0	0
Glyma.10G158700	1	1	0	0	0	0	0	0	0	0	0	0	0	0	0	0	0	0
Glyma.10G158800	1	1	0	0	0	0	0	0	0	0	0	0	0	0	0	0	0	0
Glyma.10G158900	1	1	1	0	0	0	0	0	0	0	0	0	0	0	0	0	0	0
Glyma.10G159000	1	1	0	0	0	0	0	0	0	0	0	0	0	0	0	0	0	0
Glyma.10G159100	1	1	0	0	0	0	0	0	0	0	0	0	0	0	0	0	0	0
Glyma.10G159200	1	1	1	0	0	0	0	0	0	0	0	0	0	0	0	0	0	0
Glyma.10G159300	1	1	0	0	0	0	0	0	0	0	0	0	0	0	0	0	0	0
Glyma.10G159400	1	1	0	0	0	0	0	0	0	0	0	0	0	0	0	0	0	0
Glyma.10G159500	1	1	0	0	0	0	0	0	0	0	0	0	0	0	0	0	0	0
Glyma.10G159600	1	1	0	0	0	0	0	0	0	0	0	0	0	0	0	0	0	0
Glyma.10G159700	1	1	0	0	0	0	0	0	0	0	0	0	0	0	0	0	0	0
Glyma.10G159800	1	1	0	0	0	0	0	0	0	0	0	0	0	0	0	0	0	0
Glyma.10G159900	1	1	0	0	0	0	0	0	0	0	0	0	0	0	0	0	0	0
Glyma.10G160000	1	1	0	0	1	0	0	0	0	0	0	0	0	0	0	0	0	0
Glyma.10G160100	1	1	0	0	1	0	0	0	0	0	0	0	0	0	0	0	0	0
Glyma.10G160200	1	1	0	0	0	0	0	0	0	0	0	0	0	0	0	0	0	0
Glyma.10G160300	1	1	0	0	0	0	0	0	0	0	0	0	0	0	0	0	0	0
Glyma.10G160400	1	1	0	0	0	0	0	0	0	0	0	0	0	0	0	0	0	0
Glyma.10G160500	1	1	0	0	0	0	0	0	0	0	0	0	0	0	0	0	0	0
Glyma.10G160600	1	1	0	0	0	0	0	0	0	0	0	0	0	0	0	0	0	0
Glyma.10G160700	1	1	0	0	0	0	0	0	0	0	0	0	0	0	0	0	0	0
Glyma.10G160800	1	1	0	0	0	0	0	0	0	0	0	0	0	0	0	0	0	0
Glyma.10G160900	1	1	0	0	0	0	0	0	0	0	0	0	0	0	0	0	0	0
Glyma.10G161000	1	1	0	0	0	0	0	0	0	0	0	0	0	0	0	0	0	0
Glyma.10G161100	1	1	0	0	0	0	0	0	0	0	0	0	0	0	0	0	0	0
Glyma.10G161200	1	1	0	0	1	0	0	0	0	0	0	0	0	0	0	0	0	0
Glyma.10G161300	1	1	0	0	1	0	0	0	0	0	0	0	0	0	0	0	0	0
Glyma.10G161400	1	1	0	0	0	0	0	0	0	0	0	0	0	0	0	0	0	0
Glyma.10G161500	1	1	0	0	0	0	0	0	0	0	0	0	0	0	0	0	0	0
Glyma.10G161600	1	1	0	0	0	0	0	0	0	0	0	0	0	0	0	0	0	0
Glyma.10G161700	1	1	0	0	0	0	0	0	0	0	0	0	0	0	0	0	0	0
Glyma.10G161800	1	1	0	0	0	0	0	0	0	0	0	0	0	0	0	0	0	0
Glyma.10G161900	1	1	0	0	0	0	0	0	0	0	0	0	0	0	0	0	0	0
Glyma.10G162000	1	1	0	0	0	0	0	0	0	0	0	0	0	0	0	0	0	0
Glyma.10G162100	1	1	0	0	1	0	0	0	0	0	0	0	0	0	0	0	0	0
Glyma.10G162200	1	1	0	0	0	0	0	0	0	0	0	0	0	0	0	0	0	0
Glyma.10G162300	1	1	0	0	1	0	0	0	0	0	0	0	0	0	0	0	0	0
Glyma.10G162400	1	1	0	0	0	0	0	0	0	0	0	0	0	0	0	0	0	0
Glyma.10G162500	1	1	0	0	0	0	0	0	0	0	0	0	0	0	0	0	0	0
Glyma.10G162600	1	1	0	0	0	0	0	0	0	0	0	0	0	0	0	0	0	0
Glyma.10G162700	1	1	0	0	0	0	0	0	0	0	0	0	0	0	0	0	0	0
Glyma.10G162800	1	1	0	0	0	0	0	0	0	0	0	0	0	0	0	0	0	0
Glyma.10G162900	1	1	0	0	0	0	0	0	0	0	0	0	0	0	0	0	0	0
Glyma.10G163000	1	1	0	0	0	0	0	0	0	0	0	0	0	0	0	0	0	0
Glyma.10G163100	1	1	0	0	0	0	0	0	0	0	0	0	0	0	0	0	0	0
Glyma.10G163200	1	1	0	0	0	0	0	0	0	0	0	0	0	0	0	0	0	0
Glyma.10G163300	1	1	0	0	0	0	0	0	0	0	0	0	0	0	0	0	0	0
Glyma.10G163400	1	1	0	0	0	0	0	0	0	0	0	0	0	0	0	0	0	0
Glyma.10G163500	1	1	0	0	0	0	0	0	0	0	0	0	0	0	0	0	0	0
Glyma.10G163600	1	1	0	0	0	0	0	0	0	0	0	0	0	0	0	0	0	0
Glyma.10G163700	1	1	0	0	0	0	0	0	0	0	0	0	0	0	0	0	0	0
Glyma.10G163800	1	1	0	0	0	0	0	0	0	0	0	0	0	0	0	0	0	0
Glyma.10G163900	1	1	0	0	0	0	0	0	0	0	0	0	0	0	0	0	0	0
Glyma.10G164000	1	1	0	0	0	0	0	0	0	0	0	0	0	0	0	0	0	0
Glyma.10G164100	1	1	0	0	0	0	0	0	0	0	0	0	0	0	0	0	0	0
Glyma.10G164200	1	1	0	0	0	0	0	0	0	0	0	0	0	0	0	0	0	0
Glyma.10G164300	1	1	0	0	0	0	0	0	0	0	0	0	0	0	0	0	0	0
Glyma.10G164400	1	1	0	0	0	0	0	0	0	0	0	0	0	0	0	0	0	0
Glyma.10G164500	1	1	0	0	0	0	0	0	0	0	0	0	0	0	0	0	0	0
Glyma.10G164600	1	1	0	0	0	0	0	0	0	0	0	0	0	0	0	0	0	0
Glyma.10G164700	1	1	0	0	0	0	0	0	0	0	0	0	0	0	0	0	0	0
Glyma.10G164800	1	1	0	0	0	0	0	0	0	0	0	0	0	0	0	0	0	0
Glyma.10G164900	1	1	0	0	0	0	0	0	0	0	0	0	0	0	0	0	0	0
Glyma.10G165000	1	1	0	0	0	0	0	0	0	0	0	0	0	0	0	0	0	0
Glyma.10G165100	1	1	0	0	0	0	0	0	0	0	0	0	0	0	0	0	0	0
Glyma.10G165200	1	1	0	0	0	0	0	0	0	0	0	0	0	0	0	0	0	0
Glyma.10G165300	1	1	0	0	0	0	0	0	0	0	0	0	0	0	0	0	0	0
Glyma.10G165400	1	1	0	0	0	0	0	0	0	0	0	0	0	0	0	0	0	0
Glyma.10G165500	1	1	0	0	0	0	0	0	0	0	0	0	0	0	0	0	0	0
Glyma.10G165600	1	1	0	0	0	0	0	1	0	0	0	0	0	0	0	0	0	0
Glyma.10G165700	1	1	0	0	0	0	0	0	0	0	0	0	0	0	0	0	0	0
Glyma.10G165800	1	1	0	0	1	0	0	0	0	0	0	0	0	0	0	0	0	0
Glyma.10G165900	1	1	0	0	1	0	0	0	0	0	0	0	0	0	0	0	0	0
Glyma.10G166000	1	1	0	0	0	0	0	0	0	0	0	0	0	0	0	0	0	0
Glyma.10G166100	1	1	0	0	0	0	0	0	0	0	0	0	0	0	0	0	0	0
Glyma.10G166200	1	1	0	0	0	0	0	0	0	0	0	0	0	0	0	0	0	0
Glyma.10G166300	1	1	0	0	0	0	0	0	0	0	0	0	0	0	0	0	0	0
Glyma.10G166400	1	1	0	0	0	0	0	0	0	0	0	0	0	0	0	0	0	0
Glyma.10G166500	1	1	1	0	0	0	0	0	0	0	0	0	0	0	0	0	0	0
Glyma.10G166600	1	1	0	0	0	0	0	0	0	0	0	0	0	0	0	0	0	0
Glyma.10G166700	1	1	0	0	0	0	0	0	0	0	0	0	0	0	0	0	0	0
Glyma.10G166800	1	1	0	0	0	0	0	0	0	0	0	0	0	0	0	0	0	0
Glyma.10G166900	1	1	0	0	0	0	0	0	0	0	0	0	0	0	0	0	0	0
Glyma.10G167000	1	1	0	0	0	0	0	0	0	0	0	0	0	0	0	0	0	0
Glyma.10G167100	1	1	0	0	0	0	0	0	0	0	0	0	0	0	0	0	0	0
Glyma.10G167200	1	1	1	0	0	0	0	0	0	0	0	0	0	0	0	0	0	0
Glyma.10G167300	1	1	0	0	0	0	0	0	0	0	0	0	0	0	0	0	0	0
Glyma.10G167400	1	1	0	0	0	0	0	0	0	0	0	0	0	0	0	0	0	0
Glyma.10G167500	1	1	0	0	0	0	0	0	0	0	0	0	0	0	0	0	0	0
Glyma.10G167600	1	1	0	0	0	0	0	0	0	0	0	0	0	0	0	0	0	0
Glyma.10G167700	1	1	0	0	0	0	0	0	0	0	0	0	0	0	0	0	0	0
Glyma.10G167800	1	1	0	0	0	0	0	0	0	0	0	0	0	0	0	0	0	0
Glyma.10G167900	1	1	0	0	0	0	0	0	0	0	0	0	0	0	0	0	0	0
Glyma.10G168000	1	1	0	0	0	0	0	0	0	0	0	0	0	0	0	0	0	0
Glyma.10G168100	1	1	0	0	0	0	0	0	0	0	0	0	0	0	0	0	0	0
Glyma.10G168200	1	1	0	0	0	0	0	0	0	0	0	0	0	0	0	0	0	0
Glyma.10G168300	1	1	0	0	0	0	0	0	0	0	0	0	0	0	0	0	0	0
Glyma.10G168400	1	1	0	0	0	0	0	0	0	0	0	0	0	0	0	0	0	1
Glyma.10G168500	1	1	0	0	0	0	0	0	0	0	0	0	0	0	0	0	0	1
Glyma.10G168600	1	1	0	0	0	0	0	0	0	0	0	0	0	0	0	0	0	0
Glyma.10G168700	1	1	0	0	0	0	0	0	0	0	0	0	0	0	0	0	0	0
Glyma.10G168800	1	1	0	0	0	0	0	0	0	0	0	0	0	0	0	0	0	0
Glyma.10G168900	1	1	0	0	0	0	0	0	0	0	0	0	0	0	0	0	0	0
Glyma.10G169000	1	1	0	0	0	0	0	0	0	0	0	0	0	0	0	0	0	0
Glyma.10G169100	1	1	0	0	0	0	0	0	0	0	0	0	0	0	0	0	0	0
Glyma.10G169200	1	1	0	0	0	0	0	0	0	0	0	0	0	0	0	0	0	0
Glyma.10G169300	1	1	0	0	0	0	0	0	0	0	0	0	0	0	0	0	0	0
Glyma.10G169400	1	1	0	0	0	0	0	0	0	0	0	0	0	0	0	0	0	0
Glyma.10G169500	1	1	0	0	0	0	0	0	0	0	0	0	0	0	0	0	0	0
Glyma.10G169600	1	1	0	0	0	0	0	0	0	0	0	0	0	0	0	0	0	0
Glyma.10G169700	1	1	0	0	0	0	0	0	0	0	0	0	0	0	0	0	0	0
Glyma.10G169800	1	1	0	0	0	0	0	0	0	0	0	0	0	0	0	0	0	0
Glyma.10G169900	1	1	0	0	0	0	0	0	0	0	0	0	0	0	0	0	0	0
Glyma.10G170000	1	1	0	0	0	0	0	0	0	0	0	0	0	0	0	0	0	0
Glyma.10G170100	1	1	0	0	0	0	0	0	0	0	0	0	0	0	0	0	0	0
Glyma.10G170200	1	1	0	0	0	0	0	0	0	0	0	0	0	0	0	0	0	0
Glyma.10G170300	1	1	0	0	0	0	0	0	0	0	0	0	0	0	0	0	0	0
Glyma.10G170400	1	1	0	0	0	0	0	0	0	0	0	0	0	0	0	0	0	0
Glyma.10G170500	1	1	0	0	0	0	0	0	0	0	0	0	0	0	0	0	0	0
Glyma.10G170600	1	1	0	0	0	0	0	0	0	0	0	0	0	0	0	0	0	0
Glyma.10G170700	1	1	0	0	0	0	0	0	0	0	0	0	0	0	0	0	0	0
Glyma.10G170800	1	1	0	0	0	0	0	0	0	0	0	0	0	0	0	0	0	0
Glyma.10G170900	1	1	0	0	0	0	0	0	0	0	0	0	0	0	0	0	0	0
Glyma.10G171000	1	1	0	0	1	0	0	0	0	0	0	0	0	0	0	0	0	0
Glyma.10G171100	1	1	0	0	1	0	0	0	0	0	0	0	0	0	0	0	0	0
Glyma.10G171200	1	1	0	0	1	0	0	0	0	0	0	0	0	0	0	0	0	0
Glyma.10G171300	1	1	0	0	0	0	0	0	0	0	0	0	0	0	0	0	0	0
Glyma.10G171400	1	1	0	0	1	0	0	0	0	0	0	0	0	0	0	0	0	0
Glyma.10G171500	1	1	0	0	0	0	0	0	0	0	0	0	0	0	0	0	0	0
Glyma.10G171600	1	1	0	0	0	0	0	0	0	0	0	0	0	0	0	0	0	0
Glyma.10G171700	1	1	0	0	0	0	0	0	0	0	0	0	0	0	0	0	0	0
Glyma.10G171800	1	1	0	0	0	0	0	0	0	0	0	0	0	0	0	0	0	0
Glyma.10G171900	1	1	0	0	0	0	0	0	0	0	0	0	0	0	0	0	0	0
Glyma.10G172000	1	1	0	0	0	0	0	0	0	0	0	0	0	0	0	0	0	0
Glyma.10G172100	1	1	0	0	0	0	0	0	0	0	0	0	0	0	0	0	0	0
Glyma.10G172200	1	1	0	0	0	0	0	0	0	0	0	0	0	0	0	0	0	0
Glyma.10G172300	1	1	0	0	0	0	0	0	0	0	0	0	0	0	0	0	0	0
Glyma.10G172400	1	1	0	0	0	0	0	0	0	0	0	0	0	0	0	0	0	0
Glyma.10G172500	1	1	0	0	0	0	0	0	0	0	0	0	0	0	0	0	0	0
Glyma.10G172600	1	1	0	0	0	0	0	0	0	0	0	0	0	0	0	0	0	0
Glyma.10G172700	1	1	0	0	0	0	0	0	0	0	0	0	0	0	0	0	0	0
Glyma.10G172800	1	1	0	0	0	0	0	0	0	0	0	0	0	0	0	0	0	0
Glyma.10G172900	1	1	0	0	0	0	0	0	0	0	0	0	0	0	0	0	0	0
Glyma.10G173000	1	1	0	0	0	0	0	0	0	0	0	0	0	0	0	0	0	0
Glyma.10G173100	1	1	0	0	0	0	0	0	0	0	0	0	0	0	0	0	0	0
Glyma.10G173200	1	1	0	0	0	0	0	0	0	0	0	0	0	0	0	0	0	0
Glyma.10G173300	1	1	0	0	0	0	0	0	0	0	0	0	0	0	0	0	0	0
Glyma.10G173400	1	1	0	0	0	0	0	0	0	0	0	0	0	0	0	0	0	0
Glyma.10G173500	1	1	0	0	1	0	0	0	0	0	0	0	0	0	0	0	0	0
Glyma.10G173600	1	1	0	0	0	0	0	0	0	0	0	0	0	0	0	0	0	0
Glyma.10G173700	1	1	0	0	1	0	0	0	0	0	0	0	0	0	0	0	0	0
Glyma.10G173800	1	1	0	0	0	0	0	0	0	0	0	0	0	0	0	0	0	0
Glyma.10G173900	1	1	0	0	0	0	0	0	0	0	0	0	0	0	0	0	0	0
Glyma.10G174000	1	1	0	0	0	0	0	0	0	0	0	0	0	0	0	0	0	0
Glyma.10G174100	1	1	0	0	0	0	0	0	0	0	0	0	0	0	0	0	0	0
Glyma.10G174200	1	1	0	0	0	0	0	0	0	0	0	0	0	0	0	0	0	0
Glyma.10G174300	1	1	0	0	0	0	0	0	0	0	0	0	0	0	0	0	0	0
Glyma.10G174400	1	1	0	0	0	0	0	0	0	0	0	0	0	0	0	0	0	0
Glyma.10G174500	1	1	0	0	0	0	0	0	0	0	0	0	0	0	0	0	0	0
Glyma.10G174600	1	1	0	0	0	0	0	0	0	0	0	0	0	0	0	0	0	0
Glyma.10G174700	1	1	0	0	0	0	0	0	0	0	0	0	0	0	0	0	0	0
Glyma.10G174800	1	1	0	0	0	0	0	0	0	0	0	0	0	0	0	0	0	0
Glyma.10G174900	1	1	0	0	0	0	0	0	0	0	0	0	0	0	0	0	0	0
Glyma.10G175000	1	1	0	0	0	0	0	0	0	0	0	0	0	0	0	0	0	0
Glyma.10G175100	1	1	0	0	0	0	0	0	0	0	0	0	0	0	0	0	0	0
Glyma.10G175200	1	1	0	0	0	0	0	0	0	0	0	0	0	0	0	0	0	0
Glyma.10G175300	1	1	0	0	0	0	0	0	0	0	0	0	0	0	0	0	0	0
Glyma.10G175400	1	1	0	0	0	0	0	0	0	0	0	0	0	0	0	0	0	0
Glyma.10G175500	1	1	0	0	0	0	0	0	0	0	0	0	0	0	0	0	0	0
Glyma.10G175600	1	1	0	0	0	0	0	0	0	0	0	0	0	0	0	0	0	0
Glyma.10G175700	1	1	0	0	0	0	0	0	0	0	0	0	0	0	0	0	0	0
Glyma.10G175800	1	1	0	0	0	0	0	0	0	0	0	0	0	0	0	0	0	0
Glyma.10G175900	1	1	0	0	0	0	0	0	0	0	0	0	0	0	0	0	0	0
Glyma.10G176000	1	1	0	0	0	0	0	0	0	0	0	0	0	0	0	0	0	0
Glyma.10G176100	1	1	0	0	0	0	0	0	0	0	0	0	0	0	0	0	0	0
Glyma.10G176200	1	1	0	0	0	0	0	0	0	0	0	0	0	0	0	0	0	0
Glyma.10G176300	1	1	0	0	0	0	0	0	0	0	0	0	0	0	0	0	0	0
Glyma.10G176400	1	1	0	0	0	0	0	0	0	0	0	0	0	0	0	0	0	0
Glyma.10G176500	1	1	0	0	0	0	0	0	0	0	0	0	0	0	0	0	0	0
Glyma.10G176600	1	1	0	0	0	0	0	0	0	0	0	0	0	0	0	0	0	0
Glyma.10G176700	1	1	0	0	0	0	0	0	0	0	0	0	0	0	0	0	0	0
Glyma.10G176800	1	1	0	0	0	0	0	0	0	0	0	0	0	0	0	0	0	0
Glyma.10G176900	1	1	0	0	0	0	0	0	0	0	0	0	0	0	0	0	0	0
Glyma.10G177000	1	1	0	0	0	0	0	0	0	0	0	0	0	0	0	0	0	0
Glyma.10G177100	1	1	0	0	0	0	0	0	0	0	0	0	0	0	0	0	0	0
Glyma.10G177200	1	1	0	0	0	0	0	0	0	0	0	0	0	0	0	0	0	0
Glyma.10G177300	1	1	0	0	0	0	0	0	0	0	0	0	0	0	0	0	0	0
Glyma.10G177400	1	1	0	0	0	0	0	0	0	0	0	0	0	0	0	0	0	0
Glyma.10G177500	1	1	0	0	0	0	0	0	0	0	0	0	0	0	0	0	0	0
Glyma.10G177600	1	1	0	0	0	0	0	0	0	0	0	0	0	0	0	0	0	0
Glyma.10G177700	1	1	0	0	0	0	0	0	0	0	0	0	0	0	0	0	0	0
Glyma.10G177800	1	1	0	0	0	0	0	0	0	0	0	0	0	0	0	0	0	0
Glyma.10G177900	1	1	0	0	0	0	0	0	0	0	0	0	0	0	0	0	0	0
Glyma.10G178000	1	1	0	0	0	0	0	0	0	0	0	0	0	0	0	0	0	0
Glyma.10G178100	1	1	0	0	0	0	0	0	0	0	0	0	0	0	0	0	0	0
Glyma.10G178200	1	1	0	0	0	0	0	0	0	0	0	0	0	0	0	0	0	0
Glyma.10G178300	1	1	0	0	0	0	0	0	0	0	0	0	0	0	0	0	0	0
Glyma.10G178400	1	1	0	0	0	0	0	0	0	0	0	0	0	0	0	0	0	0
Glyma.10G178500	1	1	0	0	0	0	0	0	0	0	0	0	0	0	0	0	0	0
Glyma.10G178600	1	1	0	0	0	0	0	0	0	0	0	0	0	0	0	0	0	0
Glyma.10G178700	1	1	0	0	0	0	0	0	0	0	0	0	0	0	0	0	0	0
Glyma.10G178800	1	1	0	0	0	0	0	0	0	0	0	0	0	0	0	0	0	0
Glyma.10G178900	1	1	0	0	0	0	0	0	0	0	0	0	0	0	0	0	0	0
Glyma.10G179000	1	1	0	0	0	0	0	0	0	0	0	0	0	0	0	0	0	0
Glyma.10G179100	1	1	0	0	0	0	0	0	0	0	0	0	0	0	0	0	0	0
Glyma.10G179200	1	1	0	0	0	0	0	0	0	0	0	0	0	0	0	0	0	0
Glyma.10G179300	1	1	0	0	0	0	0	0	0	0	0	0	0	0	0	0	0	0
Glyma.10G179400	1	1	0	0	0	0	0	0	0	0	0	0	0	0	0	0	0	1
Glyma.10G179500	1	1	0	0	0	0	0	0	0	0	0	0	0	0	0	0	0	0
Glyma.10G179600	1	1	0	0	0	0	0	0	0	0	0	0	1	0	1	0	0	0
Glyma.10G179700	1	1	0	0	0	0	0	0	0	0	0	0	0	0	0	0	0	0
Glyma.10G179800	1	1	0	0	0	0	0	0	0	0	0	0	0	0	0	0	0	0
Glyma.10G179900	1	1	0	0	0	0	0	0	0	0	0	0	0	0	0	0	0	0
Glyma.10G180000	1	1	0	0	0	0	0	0	0	0	0	0	0	0	0	0	0	0
Glyma.10G180100	1	1	0	0	0	0	0	0	0	0	0	0	0	0	0	0	0	0
Glyma.10G180200	1	1	0	0	0	0	0	0	0	0	0	0	0	0	0	0	0	0
Glyma.10G180300	1	1	0	0	0	0	0	0	0	0	0	0	0	0	0	0	0	0
Glyma.10G180400	1	0	0	0	0	0	0	0	0	0	0	0	0	0	0	0	0	0
Glyma.10G180500	1	0	0	0	0	0	0	0	0	0	0	0	0	0	0	0	0	0
Glyma.10G180600	1	0	0	0	0	0	0	0	0	0	0	0	0	0	0	0	0	0
Glyma.10G180700	1	0	0	0	0	0	0	0	0	0	0	0	0	0	0	0	0	0
Glyma.10G180800	1	0	0	0	1	0	0	0	0	0	0	0	0	0	0	0	0	0
Glyma.10G180900	1	0	0	0	0	0	0	0	0	0	0	0	0	0	0	0	0	0
Glyma.10G181000	1	0	0	0	0	0	0	0	0	0	0	0	0	0	0	0	0	0
Glyma.10G181100	1	0	0	0	0	0	0	0	0	0	0	0	0	0	0	0	0	0
Glyma.10G181200	1	0	0	0	0	0	0	0	0	0	0	0	0	0	0	0	0	0
Glyma.10G181300	1	0	0	0	0	0	0	0	0	0	0	0	0	0	0	0	0	0
Glyma.10G181400	1	0	0	0	0	0	0	0	0	0	0	0	0	0	0	0	0	1
Glyma.10G181500	1	0	0	0	0	0	0	0	0	0	0	0	0	0	0	0	0	0
Glyma.10G181600	1	0	0	0	0	0	0	0	0	0	0	0	0	0	0	0	0	0
Glyma.10G181700	1	0	0	0	0	0	0	0	0	0	0	0	0	0	0	0	0	0
Glyma.10G181800	1	0	0	0	0	0	0	0	0	0	0	0	0	0	0	0	0	0
Glyma.10G181900	1	0	0	0	0	0	0	0	0	0	0	0	0	0	0	0	0	0
Glyma.10G182000	1	0	0	0	0	0	0	0	0	0	0	0	0	0	0	0	0	0
Glyma.10G182100	1	0	0	0	1	0	0	0	0	0	0	0	0	0	0	0	0	0
Glyma.10G182200	1	0	0	0	0	0	0	0	0	0	0	0	0	0	0	0	0	0
Glyma.10G182300	1	0	1	0	0	0	0	0	0	0	0	0	0	0	0	0	0	0
Glyma.10G182400	1	0	1	0	0	0	0	0	0	0	0	0	0	0	0	0	0	0
Glyma.10G182500	1	0	1	0	0	0	0	0	0	0	0	0	0	0	0	0	0	0
Glyma.10G182600	1	0	1	0	0	0	0	0	0	0	0	0	0	0	0	0	0	0
Glyma.10G182700	1	0	1	0	0	0	0	0	0	0	0	0	0	0	0	0	0	0
Glyma.10G182800	1	0	1	0	0	0	0	0	0	0	0	0	0	0	0	0	0	0
Glyma.10G182900	1	0	1	0	0	0	0	0	0	0	0	0	0	0	0	0	0	0
Glyma.10G183000	1	0	1	0	0	0	0	0	0	0	0	0	0	0	0	0	0	0
Glyma.10G183100	1	0	1	0	0	0	0	0	0	0	0	0	0	0	0	0	0	0
Glyma.10G183200	1	0	1	0	0	0	0	0	0	0	0	0	0	0	0	0	0	0
Glyma.10G183300	1	0	1	0	0	0	0	0	0	0	0	0	0	0	0	0	0	0
Glyma.10G183400	1	0	1	0	0	0	0	0	0	0	0	0	0	0	0	0	0	0
Glyma.10G183500	1	0	1	0	0	0	0	0	0	0	0	0	0	0	0	0	0	0
Glyma.10G183600	1	0	1	0	0	0	0	0	0	0	0	0	0	0	0	0	0	0
Glyma.10G183700	1	0	1	0	0	0	0	0	0	0	0	0	0	0	0	0	0	0
Glyma.10G183800	1	0	1	0	0	0	0	0	0	0	0	0	0	0	0	0	0	0
Glyma.10G183900	1	0	1	0	0	0	0	0	0	0	0	0	0	0	0	0	0	0
Glyma.10G184000	1	0	1	0	0	0	0	0	0	0	0	0	0	0	0	0	0	0
Glyma.10G184100	1	0	1	0	0	0	0	0	0	0	0	0	0	0	0	0	0	0
Glyma.10G184200	1	0	1	0	0	0	0	0	0	0	0	0	0	0	0	0	0	0
Glyma.10G184300	1	0	1	0	0	0	0	0	0	0	0	0	0	0	0	0	0	0
Glyma.10G184400	1	0	1	0	0	0	0	0	0	0	0	0	0	0	0	0	0	0
Glyma.10G184500	1	0	0	0	1	0	0	0	0	0	0	0	0	0	0	0	0	0
Glyma.10G184600	1	0	0	0	0	0	0	0	0	0	0	0	0	0	0	0	0	0
Glyma.10G184700	1	0	0	0	0	0	0	0	0	0	0	0	0	0	0	0	0	0
Glyma.10G184800	1	0	0	0	0	0	0	0	0	0	0	0	0	0	0	0	0	0
Glyma.10G184900	1	0	0	0	0	0	0	0	0	0	0	0	0	0	0	0	0	0
Glyma.10G185000	1	0	0	0	0	0	0	0	0	0	0	0	0	0	0	0	0	0
Glyma.10G185100	1	0	0	0	0	0	0	0	0	0	0	0	0	0	0	0	0	0
Glyma.10G185200	1	0	0	0	0	0	0	0	0	0	0	0	0	0	0	0	0	0
Glyma.10G185300	1	0	0	0	0	0	0	0	0	0	0	0	0	0	0	0	0	0
Glyma.10G185400	1	0	0	0	0	0	0	0	0	0	0	0	0	0	0	0	0	0
Glyma.10G185500	1	0	0	0	0	0	0	0	0	0	0	0	0	0	0	0	0	0
Glyma.10G185600	1	0	0	0	0	0	0	0	0	0	0	0	0	0	0	0	0	0
Glyma.10G185700	1	0	0	0	0	0	0	0	0	0	0	0	0	0	0	0	0	0
Glyma.10G185800	1	0	0	0	0	0	0	0	0	0	0	0	0	0	0	0	0	0
Glyma.10G185900	1	0	0	0	0	0	0	0	0	0	0	0	0	0	0	0	0	0
Glyma.10G186000	1	0	0	0	0	0	0	0	0	0	0	0	0	0	0	0	0	0
Glyma.10G186100	1	0	0	0	0	0	0	0	0	0	0	0	0	0	0	0	0	0
Glyma.10G186200	1	0	0	0	0	0	0	0	0	0	0	0	0	0	0	0	0	0
Glyma.10G186300	1	0	0	0	0	0	0	0	0	0	0	0	0	0	0	0	0	0
Glyma.10G186400	1	0	0	0	0	0	0	0	0	0	0	0	0	0	0	0	0	0
Glyma.10G186500	1	0	0	0	0	0	0	0	0	0	0	0	0	0	0	0	0	0
Glyma.10G186600	1	0	0	0	0	0	0	0	0	0	0	0	0	0	0	0	0	0
Glyma.10G186700	1	0	0	0	0	0	0	0	0	0	0	0	0	0	0	0	0	0
Glyma.10G186800	1	0	0	0	1	0	0	0	0	0	0	0	0	0	0	0	0	0
Glyma.10G186900	1	0	0	0	1	0	0	0	0	0	0	0	0	0	0	0	0	0
Glyma.10G187000	1	0	0	0	1	0	0	0	0	0	0	0	0	0	0	0	0	0
Glyma.10G187100	1	0	0	0	0	0	0	0	0	0	0	0	0	0	0	0	0	0
Glyma.10G187200	1	0	0	0	0	0	0	0	0	0	0	0	0	0	0	0	0	0
Glyma.10G187300	1	0	0	0	0	0	0	0	0	0	0	0	0	0	0	0	0	0
Glyma.10G187400	1	0	0	0	0	0	0	0	0	0	0	0	0	0	0	0	0	0
Glyma.10G187500	1	0	0	0	0	0	0	0	0	0	0	0	0	0	0	0	0	0
Glyma.10G187600	1	0	0	0	0	0	0	0	0	0	0	0	0	0	0	0	0	0
Glyma.10G187700	1	0	0	0	0	0	0	0	0	0	0	0	0	0	0	0	0	0
Glyma.10G187800	1	0	0	0	0	0	0	0	0	0	0	0	0	0	0	0	0	0
Glyma.10G187900	1	0	0	0	0	0	0	0	0	0	0	0	0	0	0	0	0	0
Glyma.10G188000	1	0	0	0	0	0	0	0	0	0	0	0	0	0	0	0	0	0
Glyma.10G188100	1	0	0	0	0	0	0	0	0	0	0	0	0	0	0	0	0	0
Glyma.10G188200	1	0	0	0	0	0	0	0	0	0	0	0	0	0	0	0	0	0
Glyma.10G188300	1	0	0	0	0	0	0	0	0	0	0	0	0	0	0	0	0	0
Glyma.10G188400	1	0	0	0	0	0	0	0	0	0	0	0	0	0	0	0	0	0
Glyma.10G188500	1	0	0	0	0	0	0	0	0	0	0	0	0	0	0	0	0	0
Glyma.10G188600	1	0	0	0	0	0	0	0	0	0	0	0	0	0	0	0	0	0
Glyma.10G188700	1	0	0	0	0	0	0	0	0	0	0	0	0	0	0	0	0	0
Glyma.10G188800	1	0	0	0	0	0	0	0	0	0	0	0	0	0	0	0	0	0
Glyma.10G188900	1	0	0	0	0	0	0	0	0	0	0	0	0	0	0	0	0	0
Glyma.10G189000	1	0	0	0	0	0	0	0	0	0	0	0	0	0	0	0	0	0
Glyma.10G189100	1	0	0	0	0	0	0	0	0	0	0	0	0	0	0	0	0	0
Glyma.10G189200	1	0	0	0	0	0	0	0	0	0	0	0	0	0	0	0	0	0
Glyma.10G189300	1	0	0	0	0	0	0	0	0	0	0	0	0	0	0	0	0	0
Glyma.10G189400	1	0	0	0	0	0	0	0	0	0	0	0	0	0	0	0	0	0
Glyma.10G189500	1	0	0	0	0	0	0	0	0	0	0	0	0	0	0	0	0	0
Glyma.10G189600	1	0	0	0	0	0	0	0	0	0	0	0	0	0	0	0	0	0
Glyma.10G189700	1	0	0	0	0	0	0	0	0	0	0	0	0	0	0	0	0	0
Glyma.10G189800	1	0	0	0	0	0	0	0	0	0	0	0	0	0	0	0	0	0
Glyma.10G189900	1	0	0	0	0	0	0	0	0	0	0	0	0	0	1	0	0	0
Glyma.10G190000	1	0	0	0	0	0	0	0	0	0	0	0	0	0	0	0	0	0
Glyma.10G190100	1	0	0	0	0	0	0	0	0	0	0	0	0	0	0	0	0	0
Glyma.10G190200	1	0	0	0	1	1	0	0	0	0	0	0	0	0	0	0	0	0
Glyma.10G190300	1	0	0	0	0	0	0	0	0	0	0	0	0	0	0	0	0	0
Glyma.10G190400	1	0	0	0	0	0	0	0	0	0	0	0	0	0	0	0	0	0
Glyma.10G190500	1	0	0	0	0	0	0	0	0	0	0	0	0	0	0	0	0	0
Glyma.10G190600	1	0	0	0	0	0	0	0	0	0	0	0	0	0	0	0	0	0
Glyma.10G190700	1	0	0	0	0	0	0	0	0	0	0	0	0	0	0	0	0	0
Glyma.10G190800	1	0	0	0	0	0	0	0	0	0	0	0	0	0	0	0	0	0
Glyma.10G190900	1	0	0	0	0	0	0	0	0	0	0	0	0	0	0	0	0	0
Glyma.10G191000	1	0	0	0	0	0	0	0	0	0	0	0	0	0	0	0	0	0
Glyma.10G191100	1	0	0	0	0	0	0	0	0	0	0	0	0	0	0	0	0	0
Glyma.10G191200	1	0	0	0	0	0	0	0	0	0	0	0	0	0	0	0	0	0
Glyma.10G191300	1	0	0	0	0	0	0	0	0	0	0	0	0	0	0	0	0	0
Glyma.10G191400	1	0	0	0	0	0	0	0	0	0	0	0	0	0	0	0	0	0
Glyma.10G191500	1	0	0	0	0	0	0	0	0	0	0	0	0	0	0	0	0	0
Glyma.10G191600	1	0	0	0	0	0	0	0	0	0	0	0	0	0	0	0	0	0
Glyma.10G191700	1	0	0	0	0	0	0	0	0	0	0	0	0	0	0	0	0	0
Glyma.10G191800	1	0	0	0	0	0	0	0	0	0	0	0	0	0	0	0	0	0
Glyma.10G191900	1	0	0	0	0	0	0	0	0	0	0	0	0	0	0	0	0	0
Glyma.10G192000	1	0	0	0	1	0	0	0	0	0	0	0	0	0	0	0	0	0
Glyma.10G192100	1	0	0	0	0	0	0	0	0	0	0	0	0	0	0	0	0	0
Glyma.10G192200	1	0	0	0	0	0	0	0	0	0	0	0	0	0	0	0	0	0
Glyma.10G192300	1	0	0	0	0	0	0	0	0	0	0	0	0	0	0	0	0	0
Glyma.10G192400	1	0	0	0	0	0	0	0	0	0	0	0	0	0	0	0	0	0
Glyma.10G192500	1	0	0	0	0	0	0	0	0	0	0	0	0	0	0	0	0	0
Glyma.10G192600	1	0	0	0	0	0	0	0	0	0	0	0	0	0	0	0	0	0
Glyma.10G192700	1	0	0	0	0	0	0	0	0	0	0	0	0	0	0	0	0	0
Glyma.10G192800	1	0	0	0	0	0	0	0	0	0	0	0	0	0	0	0	0	0
Glyma.10G192900	1	0	0	0	0	0	0	0	0	0	0	0	0	0	0	0	0	0
Glyma.10G193000	1	0	0	0	0	0	0	0	0	0	0	0	0	0	0	0	0	0
Glyma.10G193100	1	0	0	0	0	0	0	0	0	0	0	0	0	0	0	0	0	0
Glyma.10G193200	1	0	0	0	0	0	0	0	0	0	0	0	0	0	0	0	0	0
Glyma.10G193300	1	0	0	0	0	0	0	0	0	0	0	0	0	0	0	0	0	0
Glyma.10G193400	1	0	0	0	1	0	0	0	0	0	0	0	0	0	0	0	0	0
Glyma.10G193500	1	0	0	0	0	0	0	0	0	0	0	0	0	0	0	0	0	0
Glyma.10G193600	1	0	0	0	0	0	0	0	0	0	0	0	0	0	0	0	0	0
Glyma.10G193700	1	0	0	0	0	0	0	0	0	0	0	0	0	0	0	0	0	0
Glyma.10G193800	1	0	0	0	0	0	0	0	0	0	0	0	0	0	0	0	0	0
Glyma.10G193900	1	0	0	0	0	0	0	0	0	0	0	0	0	0	0	0	0	0
Glyma.10G194000	1	0	0	0	0	0	0	0	0	0	0	0	0	0	0	0	0	0
Glyma.10G194100	1	0	0	0	0	0	0	0	0	0	0	0	0	0	0	0	0	0
Glyma.10G194200	1	0	0	0	1	0	0	0	0	0	0	0	0	0	0	0	0	0
Glyma.10G194300	1	0	0	0	0	0	0	0	0	0	0	0	0	0	0	0	0	0
Glyma.10G194400	1	0	0	0	0	0	0	0	0	0	0	0	0	0	0	0	0	0
Glyma.10G194500	1	0	0	0	0	0	0	0	0	0	0	0	0	0	0	0	0	0
Glyma.10G194600	1	0	0	0	0	0	0	0	0	0	0	0	0	0	0	0	0	0
Glyma.10G194700	1	0	0	0	0	0	0	0	0	0	0	0	0	0	0	0	0	0
Glyma.10G194800	1	0	0	0	0	0	0	0	0	0	0	0	0	0	0	0	0	0
Glyma.10G194900	1	0	0	0	0	0	0	0	0	0	0	0	0	0	0	0	0	0
Glyma.10G195000	1	0	0	0	0	0	0	0	0	0	0	0	0	0	0	0	0	0
Glyma.10G195100	1	0	0	0	0	0	0	0	0	0	0	0	0	0	0	0	0	0
Glyma.10G195200	1	0	0	0	0	0	0	0	0	0	0	0	0	0	0	0	0	0
Glyma.10G195300	1	0	0	0	0	0	0	0	0	0	0	0	0	0	0	0	0	0
Glyma.10G195400	1	0	0	0	0	0	0	0	0	0	0	0	0	0	0	0	0	0
Glyma.10G195500	1	0	0	0	0	0	0	0	0	0	0	0	0	0	0	0	0	0
Glyma.10G195600	1	0	0	0	0	0	0	0	0	0	0	0	0	0	0	0	0	0
Glyma.10G195700	1	0	0	0	0	0	0	0	0	0	0	0	0	0	0	0	0	0
Glyma.10G195800	1	0	0	0	0	0	0	0	0	0	0	0	0	0	0	0	0	0
Glyma.10G195900	1	0	0	0	0	0	0	0	0	0	0	0	0	0	0	0	0	0
Glyma.10G196000	1	0	0	0	0	0	0	0	0	0	0	0	0	0	0	0	0	0
Glyma.10G196100	1	0	0	0	0	0	0	0	0	0	0	0	0	0	0	0	0	0
Glyma.10G196200	1	0	0	0	0	0	0	0	0	0	0	0	0	0	0	0	0	0
Glyma.10G196300	1	0	0	0	0	0	0	0	0	0	0	0	0	0	0	0	0	0
Glyma.10G196400	1	0	0	0	0	0	0	0	0	0	0	0	0	0	0	0	0	0
Glyma.10G196500	1	0	0	0	0	0	0	0	0	0	0	0	0	0	0	0	0	0
Glyma.10G196600	1	0	0	0	1	0	0	0	0	0	0	0	0	0	0	0	0	0
Glyma.10G196700	1	0	0	0	0	0	0	0	0	0	0	0	0	0	0	0	0	0
Glyma.10G196800	1	0	0	0	0	0	0	0	0	0	0	0	0	0	0	0	0	0
Glyma.10G196900	1	0	0	0	0	0	0	0	0	0	0	0	0	0	0	0	0	0
Glyma.10G197000	1	0	0	0	0	0	0	0	0	0	0	0	0	0	0	0	0	0
Glyma.10G197100	1	0	0	0	0	0	0	0	0	0	0	0	0	0	0	0	0	0
Glyma.10G197200	1	0	0	0	1	0	0	0	0	0	0	0	0	0	0	0	0	0
Glyma.10G197300	1	0	0	0	0	0	0	0	0	0	0	0	0	0	0	0	0	0
Glyma.10G197400	1	0	0	0	0	0	0	0	0	0	0	0	0	0	0	0	0	0
Glyma.10G197500	1	0	0	0	1	0	0	0	0	0	0	0	0	0	0	0	0	0
Glyma.10G197600	1	0	0	0	1	0	0	0	0	0	0	0	0	0	0	0	0	0
Glyma.10G197700	1	0	0	0	0	0	0	0	0	0	0	0	0	0	0	0	0	0
Glyma.10G197800	1	0	0	0	0	0	0	0	0	0	0	0	0	0	0	0	0	0
Glyma.10G197900	1	0	0	0	0	0	0	0	0	0	0	0	0	0	0	0	0	0
Glyma.10G198000	1	0	0	0	0	0	0	0	0	0	0	0	0	1	0	0	0	0
Glyma.10G198100	1	0	0	0	0	0	0	0	0	0	0	0	0	0	0	0	0	0
Glyma.10G198200	1	0	0	0	0	0	0	0	0	0	0	0	0	0	0	0	0	0
Glyma.10G198300	1	0	0	0	0	0	0	0	0	0	0	0	0	0	0	0	0	0
Glyma.10G198400	1	0	0	0	0	0	0	0	0	0	0	0	0	0	0	0	0	0
Glyma.10G198500	1	0	0	0	0	0	0	0	0	0	0	0	0	0	0	0	0	0
Glyma.10G198600	1	0	0	0	0	0	0	0	0	0	0	0	0	0	0	0	0	0
Glyma.10G198700	1	0	0	0	0	0	0	0	0	0	0	0	0	0	0	0	0	0
Glyma.10G198800	1	0	0	0	0	0	0	0	0	0	0	0	0	0	0	0	0	0
Glyma.10G198900	1	0	0	0	0	0	0	0	0	0	0	0	0	0	0	0	0	0
Glyma.10G199000	1	0	0	0	0	0	0	0	0	0	0	0	0	0	0	0	0	0
Glyma.10G199100	1	0	0	0	0	0	0	0	0	0	0	0	0	0	0	0	0	0
Glyma.10G199200	1	0	0	0	0	0	0	0	0	0	0	0	0	0	0	0	0	0
Glyma.10G199300	1	0	0	0	0	0	0	0	0	0	0	0	0	0	0	0	0	0
Glyma.10G199400	1	0	0	0	0	0	0	0	0	0	0	0	0	0	0	0	0	0
Glyma.10G199500	1	0	0	0	0	0	0	0	0	0	0	0	0	0	0	0	0	0
Glyma.10G199600	1	0	0	0	0	0	0	0	0	0	0	0	0	0	0	0	0	0
Glyma.10G199700	1	0	0	0	0	0	0	0	0	0	0	0	0	0	0	0	0	0
Glyma.10G199800	1	0	0	0	0	0	0	0	0	0	0	0	0	0	0	0	0	0
Glyma.10G199900	1	0	0	0	0	0	0	0	0	0	0	0	0	0	0	0	0	0
Glyma.10G200000	1	0	0	0	0	0	0	0	0	0	0	0	0	0	0	0	0	0
Glyma.10G200100	1	0	0	0	0	0	0	0	0	0	0	0	0	0	0	0	0	0
Glyma.10G200200	1	0	0	0	0	0	0	0	0	0	0	0	0	0	0	0	0	0
Glyma.10G200300	1	0	0	0	0	0	0	0	0	0	0	0	0	0	0	0	0	0
Glyma.10G200400	1	0	0	0	0	0	0	0	0	0	0	0	0	0	0	0	0	0
Glyma.10G200500	1	0	0	0	0	0	0	0	0	0	0	0	0	0	0	0	0	0
Glyma.10G200600	1	0	0	0	0	0	0	0	0	0	0	0	0	0	0	0	0	0
Glyma.10G200700	1	0	0	0	0	0	0	0	0	0	0	0	0	0	0	0	0	0
Glyma.10G200800	1	0	0	0	0	0	0	0	0	0	0	0	0	0	0	0	0	0
Glyma.10G200900	1	0	0	0	0	0	0	0	0	0	0	0	0	0	0	0	0	0
Glyma.10G201000	1	0	0	0	0	0	0	0	0	0	0	0	0	0	0	0	0	1
Glyma.10G201100	1	0	0	0	0	0	0	0	0	0	0	0	0	0	0	0	0	0
Glyma.10G201200	1	0	0	0	0	0	0	0	0	0	0	0	0	0	0	0	0	0
Glyma.10G201300	1	0	1	0	0	0	0	0	0	0	0	0	0	0	0	0	0	0
Glyma.10G201400	1	0	0	0	1	0	0	0	0	0	0	0	0	0	0	0	0	0
Glyma.10G201500	1	0	0	0	0	0	0	0	0	0	0	0	0	0	0	0	0	0
Glyma.10G201600	1	0	0	0	0	0	0	0	0	0	0	0	0	0	0	0	0	0
Glyma.10G201700	1	0	0	0	0	0	0	0	0	0	0	0	0	0	0	0	0	0
Glyma.10G201800	1	0	0	0	0	0	0	0	0	0	0	0	0	0	0	0	0	0
Glyma.10G201900	1	0	0	0	0	0	0	0	0	0	0	0	0	0	0	0	0	0
Glyma.10G202000	1	0	0	0	0	0	0	0	0	0	0	0	0	0	0	0	0	0
Glyma.10G202100	1	0	0	0	0	0	0	0	0	0	0	0	0	0	0	0	0	0
Glyma.10G202200	1	0	0	0	0	0	0	0	0	0	0	0	0	0	0	0	0	0
Glyma.10G202300	1	0	0	0	1	0	0	0	0	0	0	0	0	0	0	0	0	0
Glyma.10G202400	1	0	0	0	0	0	0	0	0	0	0	0	0	0	0	0	0	1
Glyma.10G202500	1	0	0	0	0	0	0	0	0	0	0	0	0	0	0	0	0	0
Glyma.10G202600	1	0	0	0	0	0	0	0	0	0	0	0	0	0	0	0	0	0
Glyma.10G202700	1	0	0	0	0	0	0	0	0	0	0	0	0	0	0	0	0	0
Glyma.10G202800	1	0	0	0	0	0	0	0	0	0	0	0	0	0	0	0	0	0
Glyma.10G202900	1	0	0	0	0	0	0	0	0	0	0	0	0	0	0	0	0	0
Glyma.10G203000	1	0	0	0	0	0	0	0	0	0	0	0	0	0	0	0	0	0
Glyma.10G203100	1	0	0	0	0	0	0	0	0	0	0	0	0	0	0	0	0	0
Glyma.10G203200	1	0	0	0	0	0	0	0	0	0	0	0	0	0	0	0	0	0
Glyma.10G203300	1	0	0	0	0	0	0	0	0	0	0	0	0	0	0	0	0	0
Glyma.10G203400	1	0	0	0	0	0	0	0	0	0	0	0	0	0	0	0	0	0
Glyma.10G203500	1	0	0	0	0	0	0	0	0	0	0	0	0	0	0	0	0	0
Glyma.10G203600	1	0	0	0	0	0	0	0	0	0	0	0	0	0	0	0	0	0
Glyma.10G203700	1	0	0	0	0	0	0	0	0	0	0	0	0	0	0	0	0	0
Glyma.10G203800	1	0	0	0	0	0	0	0	0	0	0	0	0	0	0	0	0	0
Glyma.10G203900	1	0	0	0	0	0	0	0	0	0	0	0	0	0	0	0	0	0
Glyma.10G204000	1	0	0	0	0	0	0	0	0	0	0	0	0	0	0	0	0	0
Glyma.10G204100	1	0	0	0	0	0	0	0	0	0	0	0	0	0	0	0	0	0
Glyma.10G204200	1	0	0	0	1	0	0	0	0	0	0	0	0	0	0	0	0	0
Glyma.10G204300	1	0	0	0	1	0	0	0	0	0	0	0	0	0	0	0	0	0
Glyma.10G204400	1	0	0	0	1	0	0	0	0	0	0	0	0	0	0	0	0	0
Glyma.10G204500	1	0	0	0	0	0	0	0	0	0	0	0	0	0	0	0	0	0
Glyma.10G204600	1	0	0	0	0	0	0	0	0	0	0	0	0	0	0	0	0	0
Glyma.10G204700	1	0	0	0	0	0	0	0	0	0	0	0	0	0	0	0	0	0
Glyma.10G204800	1	0	0	0	0	0	0	0	0	0	0	0	0	0	0	0	0	0
Glyma.10G204900	1	0	0	0	0	0	0	0	0	0	0	0	0	0	0	0	0	0
Glyma.10G205000	1	0	0	0	1	0	0	0	0	0	0	0	0	0	0	0	0	0
Glyma.10G205100	1	0	0	0	0	0	0	0	0	0	0	0	0	0	0	0	0	0
Glyma.10G205200	1	0	0	0	0	0	0	0	0	0	0	0	0	0	0	0	0	0
Glyma.10G205300	1	0	0	0	0	0	0	0	0	0	0	0	0	0	0	0	0	0
Glyma.10G205400	1	0	0	0	0	0	0	0	0	0	0	0	0	0	0	0	0	0
Glyma.10G205500	1	0	0	0	0	0	0	0	0	0	0	0	0	0	0	0	0	0
Glyma.10G205600	1	0	0	0	0	0	0	0	0	0	0	0	0	0	0	0	0	0
Glyma.10G205700	1	0	0	0	0	0	0	0	0	0	0	0	0	0	0	0	0	0
Glyma.10G205800	1	0	0	0	0	0	0	0	0	0	0	0	0	0	0	0	0	0
Glyma.10G205900	1	0	0	0	0	0	0	0	0	0	0	0	0	0	0	0	0	0
Glyma.10G206000	1	0	0	0	0	0	0	0	0	0	0	0	0	0	0	0	0	0
Glyma.10G206100	1	0	0	0	0	0	0	0	0	0	0	0	0	0	0	0	0	0
Glyma.10G206200	1	0	0	0	0	0	0	0	0	0	0	0	0	0	0	0	0	0
Glyma.10G206300	1	0	0	0	0	0	0	0	0	0	0	0	0	0	0	0	0	0
Glyma.10G206400	1	0	0	0	1	0	0	0	0	0	0	0	0	0	0	0	0	0
Glyma.10G206500	1	0	0	0	1	0	0	0	0	0	0	0	0	0	0	0	0	0
Glyma.10G206600	1	0	0	0	1	0	0	0	0	0	0	0	0	0	0	0	0	0
Glyma.10G206700	1	0	0	0	0	0	0	0	0	0	0	0	0	0	0	0	0	0
Glyma.10G206800	1	0	0	0	0	0	0	0	0	0	0	0	0	0	0	0	0	0
Glyma.10G206900	1	0	0	0	0	0	0	0	0	0	0	0	0	0	0	0	0	0
Glyma.10G207000	1	0	0	0	0	0	0	0	0	0	0	0	0	0	0	0	0	0
Glyma.10G207100	1	0	0	0	0	0	0	0	0	0	0	0	0	0	0	0	0	0
Glyma.10G207200	1	0	0	0	0	0	0	0	0	0	0	0	0	0	0	0	0	0
Glyma.10G207300	1	0	0	0	0	0	0	0	0	0	0	0	0	0	0	0	0	0
Glyma.10G207400	1	0	0	0	0	0	0	0	0	0	0	0	0	0	0	0	0	0
Glyma.10G207500	1	0	0	0	0	0	0	0	0	0	0	0	0	0	0	0	0	0
Glyma.10G207600	1	0	0	0	0	0	0	0	0	0	0	0	0	0	0	0	0	0
Glyma.10G207700	1	0	0	0	0	0	0	0	0	0	0	0	0	0	0	0	0	1
Glyma.10G207800	1	0	0	0	0	0	0	0	0	0	0	0	0	0	0	0	0	0
Glyma.10G207900	1	0	0	0	0	0	0	0	0	0	0	0	0	0	0	0	0	0
Glyma.10G208000	1	0	0	0	0	0	0	0	0	0	0	0	0	0	0	0	0	0
Glyma.10G208100	1	0	0	0	0	0	0	0	0	0	0	0	0	0	0	0	0	0
Glyma.10G208200	1	0	0	0	0	0	0	0	0	0	0	0	0	0	0	0	0	0
Glyma.10G208300	1	0	0	0	0	0	0	0	0	0	0	0	0	0	0	0	0	0
Glyma.10G208400	1	0	0	0	0	0	0	0	0	0	0	0	0	0	0	0	0	0
Glyma.10G208500	1	0	0	0	0	0	0	0	0	0	0	0	0	0	0	0	0	0
Glyma.10G208600	1	0	0	0	0	0	0	0	0	0	0	0	0	0	0	0	0	0
Glyma.10G208700	1	0	0	0	0	0	0	0	0	0	0	0	0	0	0	0	0	0
Glyma.10G208800	1	0	0	0	0	0	0	0	0	0	0	0	0	0	0	0	0	0
Glyma.10G208900	1	0	0	0	0	0	0	0	0	0	0	0	0	0	0	0	0	0
Glyma.10G209000	1	0	0	0	0	0	0	0	0	0	0	0	0	0	0	0	0	0
Glyma.10G209100	1	0	0	0	0	0	0	0	0	0	0	0	0	0	0	0	0	0
Glyma.10G209200	1	0	0	0	0	0	0	0	0	0	0	0	0	0	1	0	0	0
Glyma.10G209300	1	0	0	0	0	0	0	0	0	0	0	0	0	0	0	0	0	0
Glyma.10G209400	1	0	0	0	0	0	0	0	0	0	0	0	0	0	0	0	0	0
Glyma.10G209500	1	0	0	0	0	0	0	0	0	0	0	0	0	0	0	0	0	0
Glyma.10G209600	1	0	0	0	1	0	0	0	0	0	0	0	0	0	0	0	0	0
Glyma.10G209700	1	0	0	0	0	0	0	0	0	0	0	0	0	0	0	0	0	0
Glyma.10G209800	1	0	0	0	0	0	0	0	0	0	0	0	0	0	0	0	0	0
Glyma.10G209900	1	0	0	0	0	0	0	0	0	0	0	0	0	0	0	0	0	0
Glyma.10G210000	1	0	0	0	0	0	0	0	0	0	0	0	0	0	0	0	0	0
Glyma.10G210100	1	0	0	0	0	0	0	0	0	0	0	0	0	0	0	0	0	0
Glyma.10G210200	1	0	0	0	0	0	0	0	0	0	0	0	0	0	0	0	0	0
Glyma.10G210300	1	0	0	0	0	0	0	0	0	0	0	0	0	0	0	0	0	0
Glyma.10G210400	1	0	0	0	0	0	0	0	0	0	0	0	0	0	0	0	0	0
Glyma.10G210500	1	0	0	0	0	0	0	0	0	0	0	0	0	0	0	0	0	0
Glyma.10G210600	1	0	1	0	1	0	0	0	0	0	0	0	0	0	0	0	0	0
Glyma.10G210700	1	0	1	0	0	0	0	0	0	0	0	0	0	0	0	0	0	0
Glyma.10G210800	1	0	1	0	0	0	0	0	0	0	0	0	0	0	0	0	0	0
Glyma.10G210900	1	0	1	0	0	0	0	0	0	0	0	0	0	0	0	0	0	0
Glyma.10G211000	1	0	0	0	0	0	0	0	0	0	0	0	0	0	0	0	0	0
Glyma.10G211100	1	0	1	0	0	0	0	0	0	0	0	0	0	0	0	0	0	0
Glyma.10G211200	1	0	1	0	0	0	0	0	0	0	0	0	0	0	0	0	0	0
Glyma.10G211300	1	0	1	0	0	0	0	0	0	0	0	0	0	0	0	0	0	1
Glyma.10G211400	1	0	1	0	0	0	0	0	0	0	0	0	0	0	0	0	0	0
Glyma.10G211500	1	0	0	0	0	0	0	0	0	0	0	0	0	0	0	0	0	0
Glyma.10G211600	1	0	1	0	0	0	0	0	0	0	0	0	0	0	0	0	0	0
Glyma.10G211700	1	0	1	0	0	0	0	0	0	0	0	0	0	0	0	0	0	0
Glyma.10G211800	1	0	1	0	0	0	0	0	0	0	0	0	0	0	0	0	0	0
Glyma.10G211900	1	0	1	0	0	0	0	0	0	0	0	0	0	0	0	0	0	0
Glyma.10G212000	1	0	1	0	0	0	0	0	0	0	0	0	0	0	0	0	0	0
Glyma.10G212100	1	0	1	0	0	0	0	0	0	0	0	0	0	0	0	0	0	0
Glyma.10G212200	1	0	1	0	0	0	0	0	0	0	0	0	0	0	0	0	0	0
Glyma.10G212300	1	0	1	0	0	0	0	0	0	0	0	0	0	0	0	0	0	0
Glyma.10G212400	1	0	1	0	0	0	0	0	0	0	0	0	0	0	0	0	0	0
Glyma.10G212500	1	0	1	0	0	0	0	0	0	0	0	0	0	0	0	0	0	0
Glyma.10G212600	1	0	1	0	1	0	0	0	0	0	0	0	0	0	1	0	0	0
Glyma.10G212700	1	0	1	0	0	0	0	0	0	0	0	0	0	0	0	0	0	0
Glyma.10G212800	1	0	1	0	0	0	0	0	0	0	0	0	0	0	0	0	0	0
Glyma.10G212900	1	0	1	0	0	0	0	0	0	0	0	0	0	0	0	0	0	0
Glyma.10G213000	1	0	1	0	0	0	0	0	0	0	0	0	0	0	0	0	0	0
Glyma.10G213100	1	0	1	0	0	0	0	0	0	0	0	0	0	0	0	0	0	0
Glyma.10G213200	1	0	1	0	0	0	0	0	0	0	0	0	0	0	0	0	0	0
Glyma.10G213300	1	0	1	0	0	0	0	0	0	0	0	0	0	0	0	0	0	0
Glyma.10G213400	1	0	1	0	0	0	0	0	0	0	0	0	0	0	0	0	0	0
Glyma.10G213500	1	0	1	0	1	0	0	0	0	0	0	0	0	0	0	0	0	0
Glyma.10G213600	1	0	1	0	0	0	0	0	0	0	0	0	0	0	0	0	0	0
Glyma.10G213700	1	0	1	0	0	0	0	0	0	0	0	0	0	0	1	0	0	0
Glyma.10G213800	1	0	1	0	0	0	0	0	0	0	0	0	0	0	0	0	0	0
Glyma.10G213900	1	0	1	0	0	0	0	0	0	0	0	0	0	0	0	0	0	0
Glyma.10G214000	1	0	1	0	0	0	0	0	0	0	0	0	0	0	0	0	0	0
Glyma.10G214100	1	0	1	0	0	0	0	0	0	0	0	0	0	0	0	0	0	0
Glyma.10G214200	1	0	1	0	0	0	0	0	0	0	0	0	0	0	0	0	0	0
Glyma.10G214300	1	0	1	0	0	0	0	0	0	0	0	0	0	0	0	0	0	0
Glyma.10G214400	1	0	0	0	0	0	0	0	0	0	0	0	0	0	0	0	0	0
Glyma.10G214500	1	0	1	0	0	0	0	0	0	0	0	0	0	0	0	0	0	0
Glyma.10G214600	1	0	1	0	0	0	0	0	0	0	0	0	0	0	0	0	0	0
Glyma.10G214700	1	0	1	0	0	0	0	0	0	0	0	0	0	0	0	0	0	0
Glyma.10G214800	1	0	1	0	0	0	0	0	0	0	0	0	0	0	0	0	0	0
Glyma.10G214900	1	0	1	0	0	0	0	0	0	0	0	0	0	0	0	0	0	0
Glyma.10G215000	1	0	1	0	0	0	0	0	0	0	0	0	0	0	0	0	0	0
Glyma.10G215100	1	0	1	0	0	0	0	0	0	0	0	0	0	0	0	0	0	0
Glyma.10G215200	1	0	1	0	0	0	0	0	0	0	0	0	0	0	0	0	0	0
Glyma.10G215300	1	0	1	0	0	0	0	0	0	0	0	0	0	0	0	0	0	0
Glyma.10G215400	1	0	1	0	0	0	0	0	0	0	0	0	0	0	0	0	0	1
Glyma.10G215500	1	0	1	0	0	0	0	0	0	0	0	0	0	0	0	0	0	0
Glyma.10G215600	1	0	0	0	0	0	0	0	0	0	0	0	0	0	0	0	0	0
Glyma.10G215700	1	0	1	0	0	0	0	0	0	0	0	0	0	0	0	0	0	0
Glyma.10G215800	1	0	1	0	0	0	0	0	0	0	0	0	0	0	0	0	0	0
Glyma.10G215900	1	0	1	0	0	0	0	0	0	0	0	0	0	0	0	0	0	0
Glyma.10G216000	1	0	1	0	0	0	0	0	0	0	0	0	0	0	0	0	0	0
Glyma.10G216100	1	0	1	0	0	0	0	0	0	0	0	0	0	0	0	0	0	0
Glyma.10G216200	1	0	1	0	0	0	0	0	0	0	0	0	0	0	0	0	0	0
Glyma.10G216300	1	0	1	0	0	0	0	0	0	0	0	0	0	0	0	0	0	0
Glyma.10G216400	1	0	1	0	1	0	0	0	0	0	0	0	0	0	0	0	0	0
Glyma.10G216500	1	0	1	0	0	0	0	0	0	0	0	0	0	0	0	0	0	0
Glyma.10G216600	1	0	1	0	0	0	0	0	0	0	0	0	0	0	0	0	0	0
Glyma.10G216700	1	0	1	0	0	0	0	0	0	0	0	0	0	0	0	0	0	0
Glyma.10G216800	1	0	1	0	0	0	0	0	0	0	0	0	0	0	0	0	0	0
Glyma.10G216900	1	0	1	0	0	0	0	0	0	0	0	0	0	0	0	0	0	0
Glyma.10G217000	1	0	1	0	0	0	0	0	0	0	0	0	0	0	0	0	0	0
Glyma.10G217100	1	0	1	0	0	0	0	0	0	0	0	0	0	0	0	0	0	0
Glyma.10G217200	1	0	1	0	0	0	0	0	0	0	0	0	0	0	0	0	0	0
Glyma.10G217300	1	0	1	0	0	0	0	0	0	0	0	0	0	0	0	0	0	0
Glyma.10G217400	1	0	1	0	0	0	0	0	0	0	0	0	0	0	0	0	0	0
Glyma.10G217500	1	0	1	0	0	0	0	0	0	0	0	0	0	0	0	0	0	0
Glyma.10G217600	1	0	1	0	0	0	0	0	0	0	0	0	0	0	0	0	0	0
Glyma.10G217700	1	0	1	0	0	0	0	0	0	0	0	0	0	0	0	0	0	0
Glyma.10G217800	1	0	1	0	0	0	0	0	0	0	0	0	0	0	0	0	0	0
Glyma.10G217900	1	0	1	0	0	0	0	0	0	0	0	0	0	0	0	0	0	0
Glyma.10G218000	1	0	1	0	0	0	0	0	0	0	0	0	0	0	0	0	0	0
Glyma.10G218100	1	0	1	0	0	0	0	0	0	0	0	0	0	0	0	0	0	0
Glyma.10G218200	1	0	1	0	0	0	0	0	0	0	0	0	0	0	0	0	0	0
Glyma.10G218300	1	0	1	0	0	0	0	0	0	0	0	0	0	0	0	0	0	0
Glyma.10G218400	1	0	1	0	0	0	0	0	0	0	0	0	0	0	0	0	0	0
Glyma.10G218500	1	0	0	0	0	0	0	0	0	0	0	0	0	0	0	0	0	0
Glyma.10G218600	1	0	0	0	0	0	0	0	0	0	0	0	0	0	0	0	0	0
Glyma.10G218700	1	0	1	0	0	0	0	0	0	0	0	0	0	0	0	0	0	0
Glyma.10G218800	1	0	1	0	0	0	0	0	0	0	0	0	0	0	0	0	0	0
Glyma.10G218900	1	0	1	0	0	0	0	0	0	0	0	0	0	0	0	0	0	0
Glyma.10G219000	1	0	1	0	1	0	0	0	0	0	0	0	0	0	0	0	0	0
Glyma.10G219100	1	0	1	0	0	0	0	0	0	0	0	0	0	0	0	0	0	0
Glyma.10G219200	1	0	1	0	0	0	0	0	0	0	0	0	0	0	0	0	0	0
Glyma.10G219300	1	0	0	0	0	0	0	0	0	0	0	0	0	0	0	0	0	0
Glyma.10G219400	1	0	1	0	0	0	0	0	0	0	0	0	0	0	0	0	0	0
Glyma.10G219500	1	0	1	0	0	0	0	0	0	0	0	0	0	0	0	0	0	0
Glyma.10G219600	1	0	1	0	1	0	0	0	0	0	0	0	0	0	0	0	0	0
Glyma.10G219700	1	0	1	0	0	0	0	0	0	0	0	0	0	0	0	0	0	0
Glyma.10G219800	1	0	1	0	0	0	0	0	0	0	0	0	0	0	0	0	0	0
Glyma.10G219900	1	0	1	0	0	0	0	0	0	0	0	0	0	0	0	0	0	0
Glyma.10G220000	1	0	1	0	0	0	0	0	0	0	0	0	0	0	1	0	0	0
Glyma.10G220100	1	0	1	0	0	0	0	0	0	0	0	0	0	0	0	0	0	0
Glyma.10G220200	1	0	1	0	0	0	0	0	0	0	0	0	0	0	0	0	0	0
Glyma.10G220300	1	0	1	0	0	0	0	0	0	0	0	0	0	0	0	0	0	0
Glyma.10G220400	1	0	1	0	0	0	0	0	0	0	0	0	0	0	0	0	0	0
Glyma.10G220500	1	0	1	0	0	0	0	0	0	0	0	0	0	0	0	0	0	0
Glyma.10G220600	1	0	1	0	0	0	0	0	0	0	0	0	0	0	0	0	0	0
Glyma.10G220700	1	0	1	0	0	0	0	0	0	0	0	0	0	0	0	0	0	0
Glyma.10G220800	1	0	1	0	0	0	0	0	0	0	0	0	0	0	0	0	0	0
Glyma.10G220900	1	0	1	0	0	0	0	0	0	0	0	0	0	0	0	0	0	0
Glyma.10G221000	1	0	1	0	0	0	0	0	0	0	0	0	0	0	0	0	0	0
Glyma.10G221100	1	0	1	0	0	0	0	0	0	0	0	0	0	0	0	0	0	0
Glyma.10G221200	1	0	1	0	0	0	0	0	0	0	0	0	0	0	0	0	0	1
Glyma.10G221300	1	0	1	0	0	0	0	0	0	0	0	0	0	0	0	0	0	0
Glyma.10G221400	1	0	1	0	0	0	0	0	0	0	0	0	0	0	0	0	0	0
Glyma.10G221500	1	0	1	0	0	0	0	0	0	0	0	0	0	0	0	0	0	0
Glyma.10G221600	1	0	1	0	0	0	0	0	0	0	0	0	0	0	0	0	0	0
Glyma.10G221700	1	0	1	0	0	0	0	0	0	0	0	0	0	0	0	0	0	0
Glyma.10G221800	1	0	1	0	0	0	0	0	0	0	0	0	0	0	0	0	0	0
Glyma.10G221900	1	0	1	0	0	0	0	0	0	0	0	0	0	0	0	0	0	0
Glyma.10G222000	1	0	1	0	0	0	0	0	0	0	0	0	0	0	0	0	0	0
Glyma.10G222100	1	0	1	0	0	0	0	0	0	0	0	0	0	0	0	0	0	0
Glyma.10G222200	1	0	1	0	0	0	0	0	0	0	0	0	0	0	0	0	0	0
Glyma.10G222300	1	0	1	0	0	0	0	0	0	0	0	0	0	0	0	0	0	0
Glyma.10G222400	1	0	1	0	0	0	0	0	0	0	0	0	0	0	0	0	0	0
Glyma.10G222500	1	0	1	0	0	0	0	0	0	0	0	0	0	0	0	0	0	0
Glyma.10G222600	1	0	1	0	0	0	0	0	0	0	0	0	0	0	0	0	0	0
Glyma.10G222700	1	0	0	0	0	0	0	0	0	0	0	0	0	0	0	0	0	0
Glyma.10G222800	1	0	1	0	0	0	0	0	0	0	0	0	0	0	0	0	0	0
Glyma.10G222900	1	0	1	0	0	0	0	0	0	0	0	0	0	0	0	0	0	0
Glyma.10G223000	1	0	1	0	0	0	0	0	0	0	0	0	0	0	0	0	0	0
Glyma.10G223100	1	0	1	0	0	0	0	0	0	0	0	0	0	0	0	0	0	0
Glyma.10G223200	1	0	1	0	1	0	0	0	0	0	0	0	0	0	0	0	0	0
Glyma.10G223300	1	0	1	0	0	0	0	0	0	0	0	0	0	0	0	0	0	0
Glyma.10G223400	1	0	1	0	0	0	0	0	0	0	0	0	0	0	0	0	0	0
Glyma.10G223500	1	0	1	0	0	0	0	0	0	0	0	0	0	0	0	0	0	0
Glyma.10G223600	1	0	1	0	0	0	0	0	0	0	0	0	0	0	0	0	0	0
Glyma.10G223700	1	0	1	0	0	0	0	0	0	0	0	0	0	0	0	0	0	0
Glyma.10G223800	1	0	1	0	1	0	0	0	0	0	0	0	0	0	0	0	0	0
Glyma.10G223900	1	0	1	0	0	0	0	0	0	0	0	0	0	0	0	0	0	0
Glyma.10G224000	1	0	0	0	0	0	0	0	0	0	0	0	0	0	0	0	0	0
Glyma.10G224100	1	0	1	0	0	0	0	0	0	0	0	0	0	0	0	0	0	0
Glyma.10G224200	1	0	1	0	0	0	0	0	0	0	0	0	0	0	0	0	0	0
Glyma.10G224300	1	0	1	0	0	0	0	0	0	0	0	0	0	0	0	0	0	0
Glyma.10G224400	1	0	1	0	0	0	0	0	0	0	0	0	0	0	0	0	0	0
Glyma.10G224500	1	0	1	0	0	0	0	0	0	0	0	0	0	0	0	0	0	0
Glyma.10G224600	1	0	0	0	0	0	0	0	0	0	0	0	0	0	0	0	0	0
Glyma.10G224700	1	0	0	0	0	0	0	0	0	0	0	0	0	0	0	0	0	0
Glyma.10G224800	1	0	1	0	0	0	0	0	0	0	0	0	0	0	0	0	0	0
Glyma.10G224900	1	0	1	0	0	0	0	0	0	0	0	0	0	0	0	0	0	0
Glyma.10G225000	1	0	0	0	0	0	0	0	0	0	0	0	0	0	0	0	0	0
Glyma.10G225100	1	0	1	0	1	0	0	0	0	0	0	0	0	0	0	0	0	0
Glyma.10G225200	1	0	1	0	1	0	0	0	0	0	0	0	0	0	0	0	0	0
Glyma.10G225300	1	0	1	0	0	0	0	0	0	0	0	0	0	0	0	0	0	0
Glyma.10G225400	1	0	1	0	0	0	0	0	0	0	0	0	0	0	0	0	0	0
Glyma.10G225500	1	0	1	0	0	0	0	0	0	0	0	0	0	0	0	0	0	0
Glyma.10G225600	1	0	1	0	0	0	0	0	0	0	0	0	0	0	0	0	0	0
Glyma.10G225700	1	0	1	0	0	0	0	0	0	0	0	0	0	0	0	0	0	0
Glyma.10G225800	1	0	1	0	0	0	0	0	0	0	0	0	0	0	0	0	0	0
Glyma.10G225900	1	0	1	0	0	0	0	0	0	0	0	0	0	0	0	0	0	0
Glyma.10G226000	1	0	1	0	1	0	0	0	0	0	0	0	0	0	0	0	0	0
Glyma.10G226100	1	0	1	0	0	0	0	0	0	0	0	0	0	0	0	0	0	1
Glyma.10G226200	1	0	1	0	0	0	0	0	0	0	0	0	0	0	0	0	0	1
Glyma.10G226300	1	0	1	0	0	0	0	0	0	0	0	0	0	0	1	0	0	0
Glyma.10G226400	1	0	0	0	0	0	0	0	0	0	0	0	0	0	0	0	0	0
Glyma.10G226500	1	0	0	0	0	0	0	0	0	0	0	0	0	0	0	0	0	0
Glyma.10G226600	1	0	1	0	0	0	0	0	0	0	0	0	0	0	0	0	0	0
Glyma.10G226700	1	0	1	0	0	0	0	0	0	0	0	0	0	0	0	0	0	0
Glyma.10G226800	1	0	1	0	0	0	0	0	0	0	0	0	0	0	0	0	0	0
Glyma.10G226900	1	0	1	0	0	0	0	0	0	0	0	0	0	0	0	0	0	0
Glyma.10G227000	1	0	1	0	0	0	0	0	0	0	0	0	0	0	0	0	0	0
Glyma.10G227100	1	0	1	0	0	0	0	0	0	0	0	0	0	0	0	0	0	0
Glyma.10G227200	1	0	1	0	0	0	0	0	0	0	0	0	0	0	0	0	0	0
Glyma.10G227300	1	0	1	0	0	0	0	0	0	0	0	0	0	0	0	0	0	0
Glyma.10G227400	1	0	1	0	0	0	0	0	0	0	0	0	0	0	0	0	0	0
Glyma.10G227500	1	0	0	0	0	0	0	0	0	0	0	0	0	0	0	0	0	0
Glyma.10G227600	1	0	1	0	0	0	0	0	0	0	0	0	0	0	0	0	0	1
Glyma.10G227700	1	0	1	0	0	0	0	0	0	0	0	0	0	0	0	0	0	0
Glyma.10G227800	1	0	1	0	0	0	0	0	0	0	0	0	0	0	0	0	0	0
Glyma.10G227900	1	0	1	0	0	0	0	0	0	0	0	0	0	0	0	0	0	0
Glyma.10G228000	1	0	1	0	0	0	0	0	0	0	0	0	0	0	0	0	0	0
Glyma.10G228100	1	0	1	0	0	0	0	0	0	0	0	0	0	0	0	0	0	0
Glyma.10G228200	1	0	1	0	0	0	0	0	0	0	0	0	0	0	0	0	0	0
Glyma.10G228300	1	0	1	0	0	0	0	0	0	0	0	0	0	0	0	0	0	0
Glyma.10G228400	1	0	1	0	0	0	0	0	0	0	0	0	0	0	0	0	0	0
Glyma.10G228500	1	0	1	0	0	0	0	0	0	0	0	0	0	0	0	0	0	0
Glyma.10G228600	1	0	1	0	0	0	0	0	0	0	0	0	0	0	0	0	0	0
Glyma.10G228700	1	0	1	0	0	0	0	0	0	0	0	0	0	0	0	0	0	0
Glyma.10G228800	1	0	1	0	0	0	0	0	0	0	0	0	0	0	0	0	0	0
Glyma.10G228900	1	0	1	0	0	0	0	0	0	0	0	0	0	0	0	0	0	0
Glyma.10G229000	1	0	1	0	0	0	0	0	0	0	0	0	0	0	0	0	0	0
Glyma.10G229100	1	0	0	0	0	0	0	0	0	0	0	0	0	0	0	0	0	0
Glyma.10G229200	1	0	1	0	0	0	0	0	0	0	0	0	0	0	0	0	0	0
Glyma.10G229300	1	0	1	0	0	0	0	0	0	0	0	0	0	0	0	0	0	0
Glyma.10G229400	1	0	1	0	0	0	0	0	0	0	0	0	0	0	0	0	0	0
Glyma.10G229500	1	0	1	0	0	0	0	0	0	0	0	0	0	0	0	0	0	0
Glyma.10G229600	1	0	1	0	0	0	0	0	0	0	0	0	0	0	0	0	0	0
Glyma.10G229700	1	0	1	0	0	0	0	0	0	0	0	0	0	0	0	0	0	0
Glyma.10G229800	1	0	1	0	0	0	0	0	0	0	0	0	0	0	0	0	0	0
Glyma.10G229900	1	0	1	0	0	0	0	0	0	0	0	0	0	0	0	0	0	0
Glyma.10G230000	1	0	1	0	0	0	0	0	0	0	0	0	0	0	0	0	0	0
Glyma.10G230100	1	0	1	0	0	0	0	0	0	0	0	0	0	0	0	0	0	0
Glyma.10G230200	1	0	1	0	1	0	0	0	0	0	0	0	0	0	0	0	0	0
Glyma.10G230300	1	0	1	0	0	0	0	0	0	0	0	0	0	0	0	0	0	0
Glyma.10G230400	1	0	1	0	0	0	0	0	0	0	0	0	0	0	0	0	0	0
Glyma.10G230500	1	0	1	0	0	0	0	0	0	0	0	0	0	0	0	0	0	0
Glyma.10G230600	1	0	1	0	0	0	0	0	0	0	0	0	0	0	0	0	0	0
Glyma.10G230700	1	0	1	0	1	0	0	0	0	0	0	0	0	0	1	0	0	0
Glyma.10G230800	1	0	1	0	0	0	0	0	0	0	0	0	0	0	0	0	0	0
Glyma.10G230900	1	0	1	0	0	0	0	0	0	0	0	0	0	0	0	0	0	0
Glyma.10G231000	1	0	0	0	0	0	0	0	0	0	0	0	0	0	0	0	0	0
Glyma.10G231100	1	0	0	0	0	0	0	0	0	0	0	0	0	0	0	0	0	0
Glyma.10G231200	1	0	1	0	0	0	0	0	0	0	0	0	0	0	0	0	0	0
Glyma.10G231300	1	0	1	0	0	0	0	0	0	0	0	0	0	0	0	0	0	0
Glyma.10G231400	1	0	1	0	0	0	0	0	0	0	0	0	0	0	0	0	0	0
Glyma.10G231500	1	0	1	0	0	0	0	0	0	0	0	0	0	0	0	0	0	0
Glyma.10G231600	1	0	1	0	0	0	0	0	0	0	0	0	0	0	0	0	0	0
Glyma.10G231700	1	0	1	0	0	0	0	0	0	0	0	0	0	0	0	0	0	0
Glyma.10G231800	1	0	1	0	0	0	0	0	0	0	0	0	0	0	0	0	0	0
Glyma.10G231900	1	0	1	0	0	0	0	0	0	0	0	0	0	0	0	0	0	0
Glyma.10G232000	1	0	1	0	1	0	0	0	0	0	0	0	0	0	0	0	0	0
Glyma.10G232100	1	0	1	0	0	0	0	0	0	0	0	0	0	0	0	0	0	0
Glyma.10G232200	1	0	1	0	0	0	0	0	0	0	0	0	0	0	0	0	0	0
Glyma.10G232300	1	0	1	0	0	0	0	0	0	0	0	0	0	0	0	0	0	0
Glyma.10G232400	1	0	1	0	0	0	0	0	0	0	0	0	0	0	0	0	0	0
Glyma.10G232500	1	0	1	0	0	0	0	0	0	0	0	0	0	0	0	0	0	0
Glyma.10G232600	1	0	1	0	0	0	0	0	0	0	0	0	0	0	0	0	0	0
Glyma.10G232700	1	0	1	0	0	0	0	0	0	0	0	0	0	0	0	0	0	0
Glyma.10G232800	1	0	1	0	0	0	0	0	0	0	0	0	0	0	0	0	0	0
Glyma.10G232900	1	0	1	0	0	0	0	0	0	0	0	0	0	0	0	0	0	0
Glyma.10G233000	1	0	0	0	0	0	0	0	0	0	0	0	0	0	0	0	0	0
Glyma.10G233100	1	0	1	0	0	0	0	0	0	0	0	0	0	0	0	0	0	1
Glyma.10G233200	1	0	1	0	0	0	0	0	0	0	0	0	0	0	0	0	0	1
Glyma.10G233300	1	0	1	0	0	0	0	0	0	0	0	0	0	0	0	0	0	0
Glyma.10G233400	1	0	1	0	1	0	0	0	0	0	0	0	0	0	0	0	0	0
Glyma.10G233500	1	0	1	0	0	0	0	0	0	0	0	0	0	0	0	0	0	0
Glyma.10G233600	1	0	1	0	0	0	0	0	0	0	0	0	0	0	0	0	0	0
Glyma.10G233700	1	0	1	0	0	0	0	0	0	0	0	0	0	0	0	0	0	1
Glyma.10G233800	1	0	1	0	0	0	0	0	0	0	0	0	0	0	0	0	0	0
Glyma.10G233900	1	0	1	0	0	0	0	0	0	0	0	0	0	0	0	0	0	0
Glyma.10G234000	1	0	1	0	0	0	0	0	0	0	0	0	0	0	0	0	0	0
Glyma.10G234100	1	0	1	0	1	0	0	0	0	0	0	0	0	0	0	0	0	0
Glyma.10G234200	1	0	1	0	0	0	0	0	0	0	0	0	0	0	0	0	0	0
Glyma.10G234300	1	0	0	0	0	0	0	0	0	0	0	0	0	0	0	0	0	0
Glyma.10G234400	1	0	1	0	0	0	0	0	0	0	0	0	0	0	0	0	0	0
Glyma.10G234500	1	0	1	0	0	0	0	0	0	0	0	0	0	0	0	0	0	0
Glyma.10G234600	1	0	1	0	0	0	0	0	0	0	0	0	0	0	0	0	0	0
Glyma.10G234700	1	0	1	0	0	0	0	0	0	0	0	0	0	0	0	0	0	0
Glyma.10G234800	1	0	1	0	0	0	0	0	0	0	0	0	0	0	0	0	0	0
Glyma.10G234900	1	0	0	0	0	0	0	0	0	0	0	0	0	0	0	0	0	0
Glyma.10G235000	1	0	1	0	0	0	0	0	0	0	0	0	0	0	0	0	0	0
Glyma.10G235100	1	0	1	0	0	0	0	0	0	0	0	0	0	0	0	0	0	0
Glyma.10G235200	1	0	1	0	0	0	0	0	0	0	0	0	0	0	0	0	0	0
Glyma.10G235300	1	0	1	0	0	0	0	0	0	0	0	0	0	0	0	0	0	0
Glyma.10G235400	1	0	1	0	0	0	0	0	0	0	0	0	0	0	0	0	0	0
Glyma.10G235500	1	0	1	0	0	0	0	0	0	0	0	0	0	0	0	0	0	0
Glyma.10G235600	1	0	1	0	0	0	0	0	0	0	0	0	0	0	0	0	0	0
Glyma.10G235700	1	0	1	0	0	0	0	0	0	0	0	0	0	0	0	0	0	0
Glyma.10G235800	1	0	0	0	0	0	0	0	0	0	0	0	0	0	0	0	0	0
Glyma.10G235900	1	0	1	0	0	0	0	0	0	0	0	0	0	0	0	0	0	0
Glyma.10G236000	1	0	1	0	0	0	0	0	0	0	0	0	0	0	0	0	0	0
Glyma.10G236100	1	0	1	0	0	0	0	0	0	0	0	0	0	0	0	0	0	0
Glyma.10G236200	1	0	1	0	0	0	0	0	0	0	0	0	0	0	0	0	0	0
Glyma.10G236300	1	0	1	0	0	0	0	0	0	0	0	0	0	0	0	0	0	0
Glyma.10G236400	1	0	1	0	1	0	0	0	0	0	0	0	0	0	0	0	0	0
Glyma.10G236500	1	0	1	0	0	0	0	0	0	0	0	0	0	0	0	0	0	0
Glyma.10G236600	1	0	1	0	0	0	0	0	0	0	0	0	0	0	0	0	0	0
Glyma.10G236700	1	0	1	0	0	0	0	0	0	0	0	0	0	0	0	0	0	0
Glyma.10G236800	1	0	0	0	0	0	0	0	0	0	0	0	0	0	0	0	0	0
Glyma.10G236900	1	0	1	0	0	0	0	0	0	0	0	0	0	0	0	0	0	0
Glyma.10G237000	1	0	1	0	0	0	0	0	0	0	0	0	0	0	0	0	0	0
Glyma.10G237100	1	0	0	0	0	0	0	0	0	0	0	0	0	0	0	0	0	0
Glyma.10G237200	1	0	1	0	0	0	0	0	0	0	0	0	0	0	0	0	0	0
Glyma.10G237300	1	0	1	0	0	0	0	0	0	0	0	0	0	0	0	0	0	0
Glyma.10G237400	1	0	1	0	0	0	0	0	0	0	0	0	0	0	0	0	0	0
Glyma.10G237500	1	0	1	0	0	0	0	0	0	0	0	0	0	0	0	0	0	0
Glyma.10G237600	1	0	1	0	0	0	0	0	0	0	0	0	0	0	0	0	0	0
Glyma.10G237700	1	0	1	0	0	0	0	0	0	0	0	0	0	0	0	0	0	0
Glyma.10G237800	1	0	1	0	1	0	0	0	0	0	0	0	0	0	0	0	0	0
Glyma.10G237900	1	0	1	0	0	0	0	0	0	0	0	0	0	0	0	0	0	0
Glyma.10G238000	1	0	1	0	0	0	0	0	0	0	0	0	0	0	0	0	0	0
Glyma.10G238100	1	0	1	0	0	0	0	0	0	0	0	0	0	0	0	0	0	0
Glyma.10G238200	1	0	1	0	0	0	0	0	0	0	0	0	0	0	0	0	0	0
Glyma.10G238300	1	0	1	0	0	0	0	0	0	0	0	0	0	0	0	0	0	0
Glyma.10G238400	1	0	0	0	0	0	0	0	0	0	0	0	0	0	0	0	0	0
Glyma.10G238500	1	0	1	0	1	0	0	0	0	0	0	0	0	0	0	0	0	0
Glyma.10G238600	1	0	1	0	0	0	0	0	0	0	0	0	0	0	0	0	0	0
Glyma.10G238700	1	0	1	0	0	0	0	0	0	0	0	0	0	0	0	0	0	0
Glyma.10G238800	1	0	1	0	0	0	0	0	0	0	0	0	0	0	0	0	0	0
Glyma.10G238900	1	0	0	0	0	0	0	0	0	0	0	0	0	0	0	0	0	0
Glyma.10G239000	1	0	1	0	0	0	0	0	0	0	0	0	0	0	0	0	0	0
Glyma.10G239100	1	0	1	0	0	0	0	0	0	0	0	0	0	0	0	0	0	0
Glyma.10G239200	1	0	1	0	0	0	0	0	0	0	0	0	0	0	0	0	0	0
Glyma.10G239300	1	0	1	0	0	0	0	0	0	0	0	0	0	0	0	0	0	0
Glyma.10G239400	1	0	1	0	1	0	0	0	0	0	0	0	0	0	0	0	0	0
Glyma.10G239500	1	0	1	0	0	0	0	0	0	0	0	0	0	0	0	0	0	0
Glyma.10G239600	1	0	0	0	0	0	0	0	0	0	0	0	0	0	0	0	0	0
Glyma.10G239700	1	0	1	0	0	0	0	0	0	0	0	0	0	0	0	0	0	0
Glyma.10G239800	1	0	1	0	0	0	0	0	0	0	0	0	0	0	0	0	0	0
Glyma.10G239900	1	0	1	0	0	0	0	0	0	0	0	0	0	0	0	0	0	0
Glyma.10G240000	1	0	1	0	0	0	0	0	0	0	0	0	0	0	0	0	0	0
Glyma.10G240100	1	0	1	0	0	0	0	0	0	0	0	0	0	0	0	0	0	0
Glyma.10G240200	1	0	1	0	1	0	0	0	0	0	0	0	0	0	0	0	0	0
Glyma.10G240300	1	0	1	0	0	0	0	0	0	0	0	0	0	0	0	0	0	0
Glyma.10G240400	1	0	1	0	0	0	0	0	0	0	0	0	0	0	0	0	0	0
Glyma.10G240500	1	0	1	0	1	0	0	0	0	0	0	0	0	0	0	0	0	0
Glyma.10G240600	1	0	1	0	0	0	0	0	0	0	0	0	0	0	0	0	0	0
Glyma.10G240700	1	0	1	0	0	0	0	0	0	0	0	0	0	0	0	0	0	0
Glyma.10G240800	1	0	1	0	0	0	0	0	0	0	0	0	0	0	0	0	0	0
Glyma.10G240900	1	0	1	0	1	0	0	0	0	0	0	0	0	0	0	0	0	0
Glyma.10G241000	1	0	1	0	0	0	0	0	0	0	0	0	0	0	0	0	0	0
Glyma.10G241100	1	0	1	0	0	0	0	0	0	0	0	0	0	0	0	0	0	0
Glyma.10G241200	1	0	1	0	0	0	0	0	0	0	0	0	0	0	0	0	0	0
Glyma.10G241300	1	0	1	0	1	0	0	0	0	0	0	0	0	0	0	0	0	0
Glyma.10G241400	1	0	1	0	1	0	0	0	0	0	0	0	0	0	0	0	0	0
Glyma.10G241500	1	0	1	0	0	0	0	0	0	0	0	0	0	0	0	0	0	0
Glyma.10G241600	1	0	1	0	0	0	0	0	0	0	0	0	0	0	0	0	0	0
Glyma.10G241700	1	0	1	0	0	0	0	0	0	0	0	0	0	0	0	0	0	1
Glyma.10G241800	1	0	1	0	0	0	0	0	0	0	0	0	0	0	0	0	0	0
Glyma.10G241900	1	0	1	0	0	0	0	0	0	0	1	0	0	0	0	0	0	0
Glyma.10G242000	1	0	1	0	0	0	0	0	0	0	0	0	0	0	0	0	0	0
Glyma.10G242100	1	0	1	0	0	0	0	0	0	0	0	0	0	0	0	0	0	0
Glyma.10G242200	1	0	1	0	0	0	0	0	0	0	0	0	0	0	0	0	0	0
Glyma.10G242300	1	0	1	0	0	0	0	0	0	0	0	0	0	0	0	0	0	0
Glyma.10G242400	1	0	1	0	0	0	0	0	0	0	0	0	0	0	0	0	0	0
Glyma.10G242500	1	0	1	0	0	0	0	0	0	0	0	0	0	0	0	0	0	0
Glyma.10G242600	1	0	1	0	0	0	0	0	0	0	1	0	0	0	0	0	0	0
Glyma.10G242700	1	0	0	0	0	0	0	0	0	0	0	0	0	0	0	0	0	0
Glyma.10G242800	1	0	1	0	0	0	0	0	0	0	0	0	0	0	0	0	0	0
Glyma.10G242900	1	0	0	0	0	0	0	0	0	0	0	0	0	0	0	0	0	0
Glyma.10G243000	1	0	1	0	0	0	0	0	0	0	0	0	0	0	0	0	0	0
Glyma.10G243100	1	0	1	0	0	0	0	0	0	0	0	0	0	0	0	0	0	0
Glyma.10G243200	1	0	1	0	0	0	0	0	0	0	0	0	0	0	0	0	0	0
Glyma.10G243300	1	0	1	0	0	0	0	0	0	0	0	0	0	0	0	0	0	0
Glyma.10G243400	1	0	1	0	0	0	0	0	0	0	0	0	0	0	0	0	0	0
Glyma.10G243500	1	0	1	0	0	0	0	0	0	0	0	0	0	0	0	0	0	0
Glyma.10G243600	1	0	1	0	0	0	0	0	0	0	0	0	0	0	0	0	0	0
Glyma.10G243700	1	0	1	0	0	0	0	0	0	0	0	0	0	0	0	0	0	0
Glyma.10G243800	1	0	1	0	0	0	0	0	0	0	0	0	0	0	0	0	0	0
Glyma.10G243900	1	0	1	0	0	0	0	0	0	0	0	0	0	0	0	0	0	0
Glyma.10G244000	1	0	1	0	1	0	0	0	0	0	0	0	0	0	0	0	0	0
Glyma.10G244100	1	0	1	0	0	0	0	0	0	0	0	0	0	0	0	0	0	0
Glyma.10G244200	1	0	1	0	0	0	0	0	0	0	0	0	0	0	1	0	0	0
Glyma.10G244300	1	0	1	0	0	0	0	0	0	0	0	0	0	0	0	0	0	0
Glyma.10G244400	1	0	1	0	0	0	0	0	0	0	0	0	0	0	0	0	0	0
Glyma.10G244500	1	0	1	0	0	0	0	0	0	0	0	0	0	0	0	0	0	0
Glyma.10G244600	1	0	1	0	0	0	0	0	0	0	0	0	0	0	0	0	0	0
Glyma.10G244700	1	0	0	0	0	0	0	0	0	0	0	0	0	0	0	0	0	0
Glyma.10G244800	1	0	1	0	0	0	0	0	0	0	0	0	0	0	0	0	0	0
Glyma.10G244900	1	0	1	0	0	0	0	0	0	0	0	0	0	0	0	0	0	0
Glyma.10G245000	1	0	1	0	0	0	0	0	0	0	0	0	0	0	0	0	0	0
Glyma.10G245100	1	0	0	0	0	0	0	0	0	0	0	0	0	0	0	0	0	0
Glyma.10G245200	1	0	1	0	0	0	0	0	0	0	0	0	0	0	0	0	0	0
Glyma.10G245300	1	0	1	0	0	0	0	0	0	0	0	0	0	0	0	0	0	0
Glyma.10G245400	1	0	1	0	0	0	0	0	0	0	0	0	0	0	0	0	0	0
Glyma.10G245500	1	0	1	0	1	0	0	0	0	0	0	0	0	0	0	0	0	0
Glyma.10G245600	1	0	1	0	0	0	0	0	0	0	0	0	0	0	0	0	0	0
Glyma.10G245700	1	0	1	0	0	0	0	0	0	0	0	0	0	0	0	0	0	0
Glyma.10G245800	1	0	1	0	0	0	0	0	0	0	0	0	0	0	0	0	0	0
Glyma.10G245900	1	0	1	0	0	0	0	0	0	0	0	0	0	0	0	0	0	0
Glyma.10G246000	1	0	1	0	0	0	0	0	0	0	0	0	0	0	0	0	0	0
Glyma.10G246100	1	0	0	0	0	0	0	0	0	0	0	0	0	0	0	0	0	0
Glyma.10G246200	1	0	1	0	1	0	0	0	0	0	0	0	0	0	0	0	0	0
Glyma.10G246300	1	0	1	0	0	0	0	0	0	0	0	0	0	0	0	0	0	0
Glyma.10G246400	1	0	0	0	0	0	0	0	0	0	0	0	0	0	0	0	0	0
Glyma.10G246500	1	0	1	0	0	0	0	0	0	0	0	0	0	0	0	0	0	0
Glyma.10G246600	1	0	1	0	0	0	0	0	0	0	0	0	0	0	0	0	0	0
Glyma.10G246700	1	0	1	0	0	0	0	0	0	0	0	0	0	0	0	0	0	0
Glyma.10G246800	1	0	1	0	0	0	0	0	0	0	0	0	0	0	0	0	0	0
Glyma.10G246900	1	0	1	0	0	0	0	0	0	0	0	0	0	0	0	0	0	0
Glyma.10G247000	1	0	1	0	0	0	0	0	0	0	0	0	0	0	0	0	0	0
Glyma.10G247100	1	0	1	0	0	0	0	0	0	0	0	0	0	0	0	0	0	0
Glyma.10G247200	1	0	1	0	0	0	0	0	0	0	0	0	0	0	0	0	0	0
Glyma.10G247300	1	0	1	0	0	0	0	0	0	0	0	0	0	0	0	0	0	0
Glyma.10G247400	1	0	1	0	0	0	0	0	0	0	0	0	0	0	0	0	0	0
Glyma.10G247500	1	0	1	0	0	0	0	0	0	0	0	0	0	0	0	0	0	0
Glyma.10G247600	1	0	1	0	0	0	0	0	0	0	0	0	0	0	0	0	0	0
Glyma.10G247700	1	0	1	0	0	0	0	0	0	0	0	0	0	0	0	0	0	0
Glyma.10G247800	1	0	1	0	0	0	0	0	0	0	0	0	0	0	0	0	0	0
Glyma.10G247900	1	0	1	0	0	0	0	0	0	0	0	0	0	0	0	0	0	0
Glyma.10G248000	1	0	1	0	0	0	0	0	0	0	0	0	0	0	0	0	0	0
Glyma.10G248100	1	0	1	0	0	0	0	0	0	0	0	0	0	0	0	0	0	0
Glyma.10G248200	1	0	1	0	0	0	0	0	0	0	0	0	0	0	0	0	0	0
Glyma.10G248300	1	0	1	0	0	0	0	0	0	0	0	0	0	0	0	0	0	0
Glyma.10G248400	1	0	1	0	0	0	0	0	0	0	0	0	0	0	0	0	0	0
Glyma.10G248500	1	0	1	0	0	0	0	0	0	0	0	0	0	0	0	0	0	0
Glyma.10G248600	1	0	1	0	0	0	0	0	0	0	0	0	0	0	0	0	0	0
Glyma.10G248700	1	0	1	0	0	0	0	0	0	0	0	0	0	0	0	0	0	0
Glyma.10G248800	1	0	1	0	0	0	0	0	0	0	0	0	0	0	0	0	0	0
Glyma.10G248900	1	0	1	0	0	0	0	0	0	0	0	0	0	0	0	0	0	0
Glyma.10G249000	1	0	1	0	0	0	0	0	0	0	0	0	0	0	0	0	0	0
Glyma.10G249100	1	0	1	0	0	0	0	0	0	0	0	0	0	0	0	0	0	0
Glyma.10G249200	1	0	1	0	0	0	0	0	0	0	0	0	0	0	0	0	0	0
Glyma.10G249300	1	0	1	0	0	0	0	0	0	0	0	0	0	0	0	0	0	0
Glyma.10G249400	1	0	1	0	0	0	0	0	0	0	0	0	0	0	0	0	0	0
Glyma.10G249500	1	0	1	0	0	0	0	0	0	0	0	0	0	0	0	0	0	0
Glyma.10G249600	1	0	1	0	0	0	0	0	0	0	0	0	0	0	0	0	0	0
Glyma.10G249700	1	0	1	0	0	0	0	0	0	0	0	0	0	0	0	0	0	1
Glyma.10G249800	1	0	1	0	0	0	0	0	0	0	0	0	0	0	0	0	0	0
Glyma.10G249900	1	0	1	0	0	0	0	0	0	0	0	0	0	0	0	0	0	0
Glyma.10G250000	1	0	1	0	0	0	0	0	0	0	0	0	0	0	0	0	0	0
Glyma.10G250100	1	0	1	0	0	0	0	0	0	0	0	0	0	0	0	0	0	0
Glyma.10G250200	1	0	1	0	0	0	0	0	0	0	0	0	0	0	0	0	0	0
Glyma.10G250300	1	0	1	0	0	0	0	0	0	0	0	0	0	0	0	0	0	0
Glyma.10G250400	1	0	1	0	0	0	0	0	0	0	0	0	0	0	0	0	0	0
Glyma.10G250500	1	0	1	0	0	0	0	0	0	0	0	0	0	0	0	0	0	0
Glyma.10G250600	1	0	1	0	0	0	0	0	0	0	0	0	0	0	0	0	0	0
Glyma.10G250700	1	0	1	0	0	0	0	0	0	0	0	0	0	0	0	0	0	0
Glyma.10G250800	1	0	1	0	0	0	0	0	0	0	0	0	0	0	0	0	0	0
Glyma.10G250900	1	0	1	0	0	0	0	0	0	0	0	0	0	0	0	0	0	0
Glyma.10G251000	1	0	1	0	0	0	0	0	0	0	0	0	0	0	0	0	0	0
Glyma.10G251100	1	0	1	0	0	0	0	0	0	0	0	0	0	0	0	0	0	0
Glyma.10G251200	1	0	0	0	0	0	0	0	0	0	0	0	0	0	0	0	0	0
Glyma.10G251300	1	0	1	0	1	0	0	0	0	0	0	0	0	0	0	0	0	0
Glyma.10G251400	1	0	1	0	0	0	0	0	0	0	0	0	0	0	0	0	0	0
Glyma.10G251500	1	0	1	0	0	0	0	0	0	0	0	0	0	0	0	0	0	0
Glyma.10G251600	1	0	1	0	0	0	0	0	0	0	0	0	0	0	0	0	0	0
Glyma.10G251700	1	0	1	0	0	0	0	0	0	0	0	0	0	0	0	0	0	0
Glyma.10G251800	1	0	1	0	0	0	0	0	0	0	0	0	0	0	0	0	0	0
Glyma.10G251900	1	0	1	0	0	0	0	0	0	0	0	0	0	0	0	0	0	0
Glyma.10G252000	1	0	1	0	0	0	0	0	0	0	0	0	0	0	0	0	0	0
Glyma.10G252100	1	0	1	0	0	0	0	0	0	0	0	0	0	0	0	0	0	0
Glyma.10G252200	1	0	1	0	0	0	0	0	0	0	0	0	0	0	0	0	0	0
Glyma.10G252300	1	0	1	0	0	0	0	0	0	0	0	0	0	0	0	0	0	0
Glyma.10G252400	1	0	1	0	0	0	0	0	0	0	0	0	0	0	0	0	0	0
Glyma.10G252500	1	0	1	0	0	0	0	0	0	0	0	0	0	0	0	0	0	0
Glyma.10G252600	1	0	1	0	0	0	0	0	0	0	0	0	0	0	0	0	0	0
Glyma.10G252700	1	0	1	0	0	0	0	0	0	0	0	0	0	0	0	0	0	0
Glyma.10G252800	1	0	1	0	0	0	0	0	0	0	0	0	0	0	0	0	0	0
Glyma.10G252900	1	0	1	0	0	0	0	0	0	0	0	0	0	0	0	0	0	0
Glyma.10G253000	1	0	1	0	0	0	0	0	0	0	0	0	0	0	0	0	0	0
Glyma.10G253100	1	0	1	0	0	0	0	0	0	0	0	0	0	0	0	0	0	0
Glyma.10G253200	1	0	1	0	0	0	0	0	0	0	0	0	0	0	0	0	0	0
Glyma.10G253300	1	0	1	0	0	0	0	0	0	0	0	0	0	0	0	0	0	0
Glyma.10G253400	1	0	1	0	0	0	0	0	0	0	0	0	0	0	0	0	0	0
Glyma.10G253500	1	0	0	0	0	0	0	0	0	0	0	0	0	0	0	0	0	0
Glyma.10G253600	1	0	1	0	0	0	0	0	0	0	0	0	0	0	0	0	0	0
Glyma.10G253700	1	0	0	0	0	0	0	0	0	0	0	0	0	0	0	0	0	0
Glyma.10G253800	1	0	1	0	0	0	0	0	0	0	0	0	0	0	0	0	0	0
Glyma.10G253900	1	0	1	0	0	0	0	0	0	0	0	0	0	0	0	0	0	0
Glyma.10G254000	1	0	1	0	0	0	0	0	0	0	0	0	0	0	0	0	0	0
Glyma.10G254100	1	0	0	0	0	0	0	0	0	0	0	0	0	0	0	0	0	0
Glyma.10G254200	1	0	0	0	0	0	0	0	0	0	0	0	0	0	0	0	0	0
Glyma.10G254300	1	0	1	0	0	0	0	0	0	0	0	0	0	0	0	0	0	0
Glyma.10G254400	1	0	1	0	0	0	0	0	0	0	0	0	0	0	0	0	0	0
Glyma.10G254500	1	0	1	0	0	0	0	0	0	0	0	0	0	0	0	0	0	0
Glyma.10G254600	1	0	1	0	1	0	0	0	0	0	0	0	0	0	0	0	0	0
Glyma.10G254700	1	0	1	0	1	0	0	0	0	0	0	0	0	0	0	0	0	0
Glyma.10G254800	1	0	1	0	1	0	0	0	0	0	0	0	0	0	0	0	0	0
Glyma.10G254900	1	0	1	0	1	0	0	0	0	0	0	0	0	0	0	0	0	0
Glyma.10G255000	1	0	1	0	0	0	0	0	0	0	0	0	0	0	0	0	0	0
Glyma.10G255100	1	0	1	0	0	0	0	0	0	0	0	0	0	0	0	0	0	0
Glyma.10G255200	1	0	1	0	0	0	0	0	0	0	0	0	0	0	0	0	0	0
Glyma.10G255300	1	0	1	0	0	0	0	0	0	0	0	0	0	0	0	0	0	0
Glyma.10G255400	1	0	1	0	0	0	0	0	0	0	0	0	0	0	0	0	0	0
Glyma.10G255500	1	0	1	0	0	0	0	0	0	0	0	0	0	0	0	0	0	0
Glyma.10G255600	1	0	1	0	0	0	0	0	0	0	0	0	0	0	0	0	0	0
Glyma.10G255700	1	0	1	0	0	0	0	0	0	0	0	0	0	0	0	0	0	0
Glyma.10G255800	1	0	1	0	0	0	0	0	0	0	0	0	0	0	0	0	0	0
Glyma.10G255900	1	0	1	0	0	0	0	0	0	0	0	0	0	0	0	0	0	0
Glyma.10G256000	1	0	1	0	0	0	0	0	0	0	0	0	0	0	0	0	0	0
Glyma.10G256100	1	0	1	0	0	0	0	0	0	0	0	0	0	0	0	0	0	0
Glyma.10G256200	1	0	1	0	0	0	0	0	0	0	0	0	0	0	0	0	0	0
Glyma.10G256300	1	0	1	0	0	0	0	0	0	0	0	0	0	0	0	0	0	0
Glyma.10G256400	1	0	1	0	0	0	0	0	0	0	0	0	0	0	0	0	0	0
Glyma.10G256500	1	0	1	0	0	0	0	0	0	0	0	0	0	0	0	0	0	0
Glyma.10G256600	1	0	1	0	0	0	0	0	0	0	0	0	0	0	0	0	0	0
Glyma.10G256700	1	0	1	0	0	0	0	0	0	0	0	0	0	0	0	0	0	0
Glyma.10G256800	1	0	1	0	0	0	0	0	0	0	0	0	0	0	0	0	0	0
Glyma.10G256900	1	0	1	0	0	0	0	0	0	0	0	0	0	0	0	0	0	0
Glyma.10G257000	1	0	1	0	0	0	0	0	0	0	0	0	0	0	0	0	0	0
Glyma.10G257100	1	0	1	0	0	0	0	0	0	0	0	0	0	0	0	0	0	0
Glyma.10G257200	1	0	1	0	0	0	0	0	0	0	0	0	0	0	0	0	0	0
Glyma.10G257300	1	0	1	0	0	0	0	0	0	0	0	0	0	0	0	0	0	0
Glyma.10G257400	1	0	1	0	1	0	0	0	0	0	0	0	0	0	0	0	0	0
Glyma.10G257500	1	0	1	0	1	0	0	0	0	0	0	0	0	0	0	0	0	0
Glyma.10G257600	1	0	1	0	0	0	0	0	0	0	0	0	0	0	0	0	0	0
Glyma.10G257700	1	0	1	0	0	0	0	0	0	0	0	0	0	0	0	0	0	0
Glyma.10G257800	1	0	1	0	0	0	0	0	0	0	0	0	0	0	0	0	0	0
Glyma.10G257900	1	0	1	0	1	0	0	0	0	0	0	0	0	0	0	0	0	0
Glyma.10G258000	1	0	1	0	0	0	0	0	0	0	0	0	0	0	0	0	0	0
Glyma.10G258100	1	0	1	0	1	0	0	0	0	0	0	0	0	0	0	0	0	0
Glyma.10G258200	1	0	1	0	0	0	0	0	0	0	0	0	0	0	0	0	0	0
Glyma.10G258300	1	0	1	0	0	0	0	0	0	0	0	0	0	0	0	0	0	0
Glyma.10G258400	1	0	1	0	0	0	0	0	0	0	0	0	0	0	0	0	0	0
Glyma.10G258500	1	0	0	0	0	0	0	0	0	0	0	0	0	0	0	0	0	0
Glyma.10G258600	1	0	1	0	0	0	0	0	0	0	0	0	0	0	0	0	0	0
Glyma.10G258700	1	0	1	0	0	0	0	0	0	0	0	0	0	0	0	0	0	0
Glyma.10G258800	1	0	1	0	0	0	0	0	0	0	0	0	0	0	0	0	0	0
Glyma.10G258900	1	0	1	0	0	0	0	0	0	0	0	0	0	0	0	0	0	0
Glyma.10G259000	1	0	1	0	1	0	0	0	0	0	0	0	0	0	0	0	0	0
Glyma.10G259100	1	0	1	0	0	0	0	0	0	0	0	0	0	0	0	0	0	0
Glyma.10G259200	1	0	1	0	0	0	0	0	0	0	0	0	0	0	0	0	0	0
Glyma.10G259300	1	0	1	0	0	0	0	0	0	0	0	0	0	0	0	0	0	0
Glyma.10G259400	1	0	1	0	0	0	0	0	0	0	0	0	0	0	0	0	0	0
Glyma.10G259500	1	0	1	0	0	0	0	0	0	0	0	0	0	0	0	0	0	0
Glyma.10G259600	1	0	1	0	0	0	0	0	0	0	0	0	0	0	0	0	0	0
Glyma.10G259700	1	0	0	0	0	0	0	0	0	0	0	0	0	0	0	0	0	0
Glyma.10G259800	1	0	1	0	0	0	0	0	0	0	0	0	0	0	0	0	0	0
Glyma.10G259900	1	0	1	0	0	0	0	0	0	0	0	0	0	0	0	0	0	0
Glyma.10G260000	1	0	1	0	0	0	0	0	0	0	0	0	0	0	0	0	0	0
Glyma.10G260100	1	0	1	0	0	0	0	0	0	0	0	0	0	0	0	0	0	0
Glyma.10G260200	1	0	1	0	0	0	0	0	0	0	0	0	0	0	0	0	0	0
Glyma.10G260300	1	0	1	0	1	0	0	0	0	0	0	0	0	0	0	0	0	0
Glyma.10G260400	1	0	1	0	1	0	0	0	0	0	0	0	0	0	1	0	0	0
Glyma.10G260500	1	0	1	0	0	0	0	0	0	0	0	0	0	0	0	0	0	0
Glyma.10G260600	1	0	1	0	0	0	0	0	0	0	0	0	0	0	0	0	0	0
Glyma.10G260700	1	0	1	0	0	0	0	0	0	0	0	0	0	0	0	0	0	0
Glyma.10G260800	1	0	0	0	0	0	0	0	0	0	0	0	0	0	0	0	0	0
Glyma.10G260900	1	0	1	0	0	0	0	0	0	0	0	0	0	0	0	0	0	0
Glyma.10G261000	1	0	1	0	0	0	0	0	0	0	0	0	0	0	0	0	0	0
Glyma.10G261100	1	0	1	0	0	0	0	0	0	0	0	0	0	0	0	0	0	0
Glyma.10G261200	1	0	1	0	0	0	0	0	0	0	0	0	0	0	0	0	0	0
Glyma.10G261300	1	0	1	0	0	0	0	0	0	0	0	0	0	0	0	0	0	0
Glyma.10G261400	1	0	1	0	0	0	0	0	0	0	0	0	0	0	0	0	0	0
Glyma.10G261500	1	0	1	0	0	0	0	0	0	0	0	0	0	0	0	0	0	0
Glyma.10G261600	1	0	1	0	0	0	0	0	0	0	0	0	0	0	0	0	0	0
Glyma.10G261700	1	0	0	0	0	0	0	0	0	0	0	0	0	0	0	0	0	0
Glyma.10G261800	1	0	1	0	0	0	0	0	0	0	0	0	0	0	0	0	0	0
Glyma.10G261900	1	0	1	0	0	0	0	0	0	0	0	0	0	0	0	0	0	0
Glyma.10G262000	1	0	1	0	0	0	0	0	0	0	0	0	0	0	0	0	0	0
Glyma.10G262100	1	0	1	0	0	0	0	0	0	0	0	0	0	0	0	0	0	0
Glyma.10G262200	1	0	1	0	0	0	0	0	0	0	0	0	0	0	0	0	0	0
Glyma.10G262300	1	0	1	0	0	0	0	0	0	0	0	0	0	0	0	0	0	0
Glyma.10G262400	1	0	1	0	0	0	0	0	0	0	0	0	0	0	0	0	0	0
Glyma.10G262500	1	0	1	0	0	0	0	0	0	0	0	0	0	0	0	0	0	0
Glyma.10G262600	1	0	1	0	0	0	0	0	0	0	0	0	0	0	0	0	0	0
Glyma.10G262700	1	0	1	0	0	0	0	0	0	0	0	0	0	0	0	0	0	0
Glyma.10G262800	1	0	1	0	0	0	0	0	0	0	0	0	0	0	0	0	0	1
Glyma.10G262900	1	0	1	0	0	0	0	0	0	0	0	0	0	0	0	0	0	0
Glyma.10G263000	1	0	1	0	0	0	0	0	0	0	0	0	0	0	0	0	0	0
Glyma.10G263100	1	0	0	0	0	0	0	0	0	0	0	0	0	0	0	0	0	0
Glyma.10G263200	1	0	1	0	0	0	0	0	0	0	0	0	0	0	0	0	0	0
Glyma.10G263300	1	0	1	0	0	0	0	0	0	0	0	0	0	0	0	0	0	0
Glyma.10G263400	1	0	1	0	0	0	0	0	0	0	0	0	0	0	0	0	0	0
Glyma.10G263500	1	0	1	0	0	0	0	0	0	0	0	0	0	0	0	0	0	0
Glyma.10G263600	1	0	1	0	0	0	0	0	0	0	0	0	0	0	0	0	0	0
Glyma.10G263700	1	0	1	0	0	0	0	0	0	0	0	0	0	0	0	0	0	0
Glyma.10G263800	1	0	1	0	0	0	0	0	0	0	0	0	0	0	0	0	0	0
Glyma.10G263900	1	0	1	0	0	0	0	0	0	0	0	0	0	0	0	0	0	0
Glyma.10G264000	1	0	1	0	0	0	0	0	0	0	0	0	0	0	0	0	0	0
Glyma.10G264100	1	0	1	0	0	0	0	0	0	0	0	0	0	0	0	0	0	0
Glyma.10G264200	1	0	1	0	0	0	0	0	0	0	0	0	0	0	0	0	0	0
Glyma.10G264300	1	0	1	0	0	0	0	0	0	0	0	0	0	0	0	0	0	0
Glyma.10G264400	1	0	1	0	0	0	0	0	0	0	0	0	0	0	0	0	0	0
Glyma.10G264500	1	0	1	0	0	0	0	0	0	0	0	0	0	0	0	0	0	0
Glyma.10G264600	1	0	1	0	0	0	0	0	0	0	0	0	0	0	0	0	0	0
Glyma.10G264700	1	0	1	0	0	0	0	0	0	0	0	0	0	0	0	0	0	0
Glyma.10G264800	1	0	1	0	0	0	0	0	0	0	0	0	0	0	0	0	0	0
Glyma.10G264900	1	0	1	0	0	0	0	0	0	0	0	0	0	0	0	0	0	0
Glyma.10G265000	1	0	1	0	0	0	0	0	0	0	0	0	0	0	0	0	0	0
Glyma.10G265100	1	0	1	0	0	0	0	0	0	0	0	0	0	0	0	0	0	0
Glyma.10G265200	1	0	1	0	0	0	0	0	0	0	0	0	0	0	0	0	0	0
Glyma.10G265300	1	0	1	0	0	0	0	0	0	0	0	0	0	0	0	0	0	0
Glyma.10G265400	1	0	1	0	0	0	0	0	0	0	0	0	0	0	0	0	0	0
Glyma.10G265500	1	0	1	0	0	0	0	0	0	0	0	0	0	0	0	0	0	0
Glyma.10G265600	1	0	1	0	0	0	0	0	0	0	0	0	0	0	0	0	0	0
Glyma.10G265700	1	0	1	0	0	0	0	0	0	0	0	0	0	0	0	0	0	0
Glyma.10G265800	1	0	1	0	0	0	0	0	0	0	0	0	0	0	0	0	0	0
Glyma.10G265900	1	0	1	0	0	0	0	0	0	0	0	0	0	0	0	0	0	0
Glyma.10G266000	1	0	1	0	0	0	0	0	0	0	0	0	0	0	0	0	0	0
Glyma.10G266100	1	0	1	0	0	0	0	0	0	0	0	0	0	0	0	0	0	0
Glyma.10G266200	1	0	1	0	0	0	0	0	0	0	0	0	0	0	0	0	0	0
Glyma.10G266300	1	0	1	0	0	0	0	0	0	0	0	0	0	0	0	0	0	0
Glyma.10G266400	1	0	1	0	0	0	0	0	0	0	0	0	0	0	0	0	0	0
Glyma.10G266500	1	0	1	0	0	0	0	0	0	0	0	0	0	0	0	0	0	0
Glyma.10G266600	1	0	1	0	0	0	0	0	0	0	0	0	0	0	0	0	0	0
Glyma.10G266700	1	0	0	0	0	0	0	0	0	0	0	0	0	0	0	0	0	0
Glyma.10G266800	1	0	1	0	0	0	0	0	0	0	0	0	0	0	0	0	0	0
Glyma.10G266900	1	0	1	0	0	0	0	0	0	0	0	0	0	0	0	0	0	0
Glyma.10G267000	1	0	1	0	0	0	0	0	0	0	0	0	0	0	0	0	0	0
Glyma.10G267100	1	0	0	0	0	0	0	0	0	0	0	0	0	0	0	0	0	0
Glyma.10G267200	1	0	0	0	0	0	0	0	0	0	0	0	0	0	0	0	0	0
Glyma.10G267300	1	0	0	0	0	0	0	0	0	0	0	0	0	0	0	0	0	0
Glyma.10G267400	1	0	0	0	0	0	0	0	0	0	0	0	0	0	0	0	0	0
Glyma.10G267500	1	0	0	0	0	0	0	0	0	0	0	0	0	0	0	0	0	0
Glyma.10G267600	1	0	0	0	0	0	0	0	0	0	0	0	0	0	0	0	0	0
Glyma.10G267700	1	0	0	0	0	0	0	0	0	0	0	0	0	0	0	0	0	0
Glyma.10G267800	1	0	0	0	0	0	0	0	0	0	0	0	0	0	0	0	0	0
Glyma.10G267900	1	0	0	0	0	0	0	0	0	0	0	0	0	0	0	0	0	0
Glyma.10G268000	1	0	0	0	0	0	0	0	0	0	0	0	0	0	0	0	0	0
Glyma.10G268100	1	0	0	0	0	0	0	0	0	0	0	0	0	0	0	0	0	0
Glyma.10G268200	1	0	0	0	0	0	0	0	0	0	0	0	0	0	0	0	0	1
Glyma.10G268300	1	0	0	0	0	0	0	0	0	0	0	0	0	0	0	0	0	0
Glyma.10G268400	1	0	0	0	0	0	0	0	0	0	0	0	0	0	0	0	0	0
Glyma.10G268500	1	0	0	0	0	0	0	0	0	0	0	0	0	0	0	0	0	0
Glyma.10G268600	1	0	0	0	0	0	0	0	0	0	0	0	0	0	0	0	0	0
Glyma.10G268700	1	0	0	0	0	0	0	0	0	0	0	0	0	0	0	0	0	0
Glyma.10G268800	1	0	0	0	0	0	0	0	0	0	0	0	0	0	0	0	0	0
Glyma.10G268900	1	0	0	0	0	0	0	0	0	0	0	0	0	0	0	0	0	0
Glyma.10G269000	1	0	0	0	0	0	0	0	0	0	0	0	0	0	0	0	0	0
Glyma.10G269100	1	0	0	0	0	0	0	0	0	0	0	0	0	0	0	0	0	0
Glyma.10G269200	1	0	0	0	0	0	0	0	0	0	0	0	0	0	0	0	0	0
Glyma.10G269300	1	0	0	0	0	0	0	0	0	0	0	0	0	0	0	0	0	0
Glyma.10G269400	1	0	0	0	0	0	0	0	0	0	0	0	0	0	0	0	0	0
Glyma.10G269500	1	0	0	0	0	0	0	0	0	0	0	0	0	0	0	0	0	0
Glyma.10G269600	1	0	0	0	1	0	0	0	0	0	0	0	0	0	0	0	0	0
Glyma.10G269700	1	0	0	0	0	0	0	0	0	0	0	0	0	0	0	0	0	0
Glyma.10G269800	1	0	0	0	0	0	0	0	0	0	0	0	0	0	0	0	0	0
Glyma.10G269900	1	0	0	0	0	0	0	0	0	0	0	0	0	0	0	0	0	0
Glyma.10G270000	1	0	0	0	0	0	0	0	0	0	0	0	0	0	0	0	0	1
Glyma.10G270100	1	0	0	0	0	0	0	0	0	0	0	0	0	0	0	0	0	1
Glyma.10G270200	1	0	0	0	0	0	0	0	0	0	0	0	0	0	0	0	0	0
Glyma.10G270300	1	0	0	0	0	0	0	0	0	0	0	0	0	0	0	0	0	0
Glyma.10G270400	1	0	0	0	0	0	0	0	0	0	0	0	0	0	1	0	0	0
Glyma.10G270500	1	0	0	0	0	0	0	0	0	0	0	0	0	0	0	0	0	0
Glyma.10G270600	1	0	0	0	0	0	0	0	0	0	0	0	0	0	0	0	0	0
Glyma.10G270700	1	0	0	0	0	0	0	0	0	0	0	0	0	0	0	0	0	0
Glyma.10G270800	1	0	0	0	0	0	0	0	0	0	0	0	0	0	0	0	0	0
Glyma.10G270900	1	0	0	0	0	0	0	0	0	0	0	0	0	0	0	0	0	0
Glyma.10G271000	1	0	0	0	0	0	0	0	0	0	0	0	0	0	0	0	0	0
Glyma.10G271100	1	0	0	0	0	0	0	0	0	0	0	0	0	0	0	0	0	0
Glyma.10G271200	1	0	0	0	0	0	0	0	0	0	0	0	0	0	0	0	0	0
Glyma.10G271300	1	0	0	0	0	0	0	0	0	0	0	0	0	0	0	0	0	0
Glyma.10G271400	1	0	0	0	0	0	0	0	0	0	0	0	0	0	0	0	0	0
Glyma.10G271500	1	0	0	0	0	0	0	0	0	0	0	0	0	0	0	0	0	0
Glyma.10G271600	1	0	0	0	0	0	0	0	0	0	0	0	0	0	0	0	0	0
Glyma.10G271700	1	0	0	0	0	0	0	0	0	0	0	0	0	0	0	0	0	0
Glyma.10G271800	1	0	0	0	0	0	0	0	0	0	0	0	0	0	0	0	0	0
Glyma.10G271900	1	0	0	0	0	0	0	0	0	0	0	0	0	0	0	0	0	0
Glyma.10G272000	1	0	0	0	0	0	0	0	0	0	0	0	0	0	0	0	0	0
Glyma.10G272100	1	0	0	0	0	0	0	0	0	0	0	0	0	0	0	0	0	0
Glyma.10G272200	1	0	0	0	0	0	0	0	0	0	0	0	0	0	0	0	0	0
Glyma.10G272300	1	0	0	0	1	0	0	0	0	0	0	0	0	0	0	0	0	0
Glyma.10G272400	1	0	0	0	0	0	0	0	0	0	0	0	0	0	0	0	0	0
Glyma.10G272500	1	0	0	0	0	0	0	0	0	0	0	0	0	0	1	0	0	0
Glyma.10G272600	1	0	0	0	0	0	0	0	0	0	0	0	0	0	0	0	0	0
Glyma.10G272700	1	0	0	0	0	0	0	0	0	0	0	0	0	0	0	0	0	0
Glyma.10G272800	1	0	0	0	0	0	0	0	0	0	0	0	0	0	0	0	0	0
Glyma.10G272900	1	0	0	0	0	0	0	0	0	0	0	0	0	0	0	0	0	0
Glyma.10G273000	1	0	0	0	1	0	0	0	0	0	0	0	0	0	0	0	0	0
Glyma.10G273100	1	0	0	0	0	0	0	0	0	0	0	0	0	0	0	0	0	0
Glyma.10G273200	1	0	0	0	0	0	0	0	0	0	0	0	0	0	0	0	0	0
Glyma.10G273300	1	0	0	0	0	0	0	0	0	0	0	0	0	0	0	0	0	0
Glyma.10G273400	1	0	0	0	0	0	0	0	0	0	0	0	0	0	0	0	0	0
Glyma.10G273500	1	0	0	0	0	0	0	0	0	0	0	0	0	0	0	0	0	0
Glyma.10G273600	1	0	0	0	0	0	0	0	0	0	0	0	0	0	0	0	0	0
Glyma.10G273700	1	0	0	0	0	0	0	0	0	0	0	0	0	0	0	0	0	0
Glyma.10G273800	1	0	0	0	1	0	0	0	0	0	0	0	0	0	0	0	0	0
Glyma.10G273900	1	0	0	0	0	0	0	0	0	0	0	0	0	0	0	0	0	0
Glyma.10G274000	1	0	0	0	0	0	0	0	0	0	0	0	0	0	1	0	0	0
Glyma.10G274100	1	0	0	0	0	0	0	0	0	0	0	0	0	0	0	0	0	0
Glyma.10G274200	1	0	0	0	0	0	0	0	0	0	0	0	0	0	0	0	0	0
Glyma.10G274300	1	0	0	0	1	0	0	0	0	0	0	0	0	0	0	0	0	0
Glyma.10G274400	1	0	0	0	0	0	0	0	0	0	0	0	0	0	0	0	0	1
Glyma.10G274500	1	0	0	0	0	0	0	0	0	0	0	0	0	0	0	0	0	0
Glyma.10G274600	1	0	0	0	1	0	0	0	0	0	0	0	0	0	0	0	0	0
Glyma.10G274700	1	0	0	0	0	0	0	0	0	0	0	0	0	0	0	0	0	0
Glyma.10G274800	1	0	0	0	0	0	0	0	0	0	0	0	0	0	0	0	0	0
Glyma.10G274900	1	0	0	0	0	0	0	0	0	0	0	0	0	0	0	0	0	0
Glyma.10G275000	1	0	0	0	0	0	0	0	0	0	0	0	0	0	0	0	0	0
Glyma.10G275100	1	0	0	0	0	0	0	0	0	0	0	0	0	0	0	0	0	0
Glyma.10G275200	1	0	0	0	0	0	0	0	0	0	0	0	0	0	0	0	0	0
Glyma.10G275300	1	0	0	0	0	0	0	0	0	0	0	0	0	0	0	0	0	0
Glyma.10G275400	1	0	0	0	0	0	0	0	0	0	0	0	0	0	0	0	0	0
Glyma.10G275500	1	0	0	0	0	0	0	0	0	0	0	0	0	0	0	0	0	0
Glyma.10G275600	1	0	0	0	0	0	0	0	0	0	0	0	0	0	0	0	0	0
Glyma.10G275700	1	0	0	0	0	0	0	0	0	0	0	0	0	0	0	0	0	0
Glyma.10G275800	1	0	0	0	0	0	0	0	0	0	0	0	0	0	0	0	0	0
Glyma.10G275900	1	0	0	0	0	0	0	0	0	0	0	0	0	0	0	0	0	0
Glyma.10G276000	1	0	0	0	0	0	0	0	0	0	0	0	0	0	0	0	0	0
Glyma.10G276100	1	0	0	0	1	0	0	0	0	0	0	0	0	0	0	0	0	0
Glyma.10G276200	1	0	0	0	0	0	0	0	0	0	0	0	0	0	0	0	0	0
Glyma.10G276300	1	0	0	0	0	0	0	0	0	0	0	0	0	0	0	0	0	0
Glyma.10G276400	1	0	0	0	0	0	0	0	0	0	0	0	0	0	0	0	0	0
Glyma.10G276500	1	0	0	0	0	0	0	0	0	0	0	0	0	0	0	0	0	0
Glyma.10G276600	1	0	0	0	0	0	0	0	0	0	0	0	0	0	0	0	0	0
Glyma.10G276700	1	0	0	0	0	0	0	0	0	0	0	0	0	0	0	0	0	0
Glyma.10G276800	1	0	0	0	0	0	0	0	0	0	0	0	0	0	0	0	0	0
Glyma.10G276900	1	0	0	0	0	0	0	0	0	0	0	0	0	0	0	0	0	0
Glyma.10G277000	1	0	0	0	0	0	0	0	0	0	0	0	0	0	0	0	0	0
Glyma.10G277100	1	0	0	0	0	0	0	0	0	0	0	0	0	0	0	0	0	0
Glyma.10G277200	1	0	0	0	0	0	0	0	0	0	0	0	0	0	0	0	0	0
Glyma.10G277300	1	0	0	0	0	0	0	0	0	0	0	0	0	0	0	0	0	0
Glyma.10G277400	1	0	0	0	0	0	0	0	0	0	0	0	0	0	0	0	0	0
Glyma.10G277500	1	0	0	0	0	0	0	0	0	0	0	0	0	0	0	0	0	0
Glyma.10G277600	1	0	0	0	0	0	0	0	0	0	0	0	0	0	0	0	0	0
Glyma.10G277700	1	0	0	0	0	0	0	0	0	0	0	0	0	0	0	0	0	0
Glyma.10G277800	1	0	0	0	0	0	0	0	0	0	0	0	0	0	0	0	0	0
Glyma.10G277900	1	0	0	0	0	0	0	0	0	0	0	0	0	0	0	0	0	0
Glyma.10G278000	1	0	0	0	0	0	0	0	1	0	1	0	0	1	0	0	0	1
Glyma.10G278100	1	0	0	0	0	0	0	0	0	0	0	0	0	0	0	0	0	0
Glyma.10G278200	1	0	0	0	0	0	0	0	0	0	0	0	0	0	0	0	0	0
Glyma.10G278300	1	0	0	0	0	0	0	0	0	0	0	0	0	0	0	0	0	0
Glyma.10G278400	1	0	0	0	0	0	0	1	0	0	0	0	0	0	0	0	0	0
Glyma.10G278500	1	0	0	0	0	0	0	0	0	0	0	0	0	0	0	0	0	0
Glyma.10G278600	1	0	0	0	0	0	0	0	0	0	0	0	0	0	0	0	0	0
Glyma.10G278700	1	0	0	0	0	0	0	0	0	0	0	0	0	0	0	0	0	0
Glyma.10G278800	1	0	0	0	0	0	0	0	0	0	0	0	0	0	0	0	0	0
Glyma.10G278900	1	0	0	0	0	0	0	0	0	0	0	0	0	0	0	0	0	0
Glyma.10G279000	1	0	0	0	0	0	0	0	0	0	0	0	0	0	0	0	0	0
Glyma.10G279100	1	0	0	0	0	0	0	0	0	0	0	0	0	0	0	0	0	0
Glyma.10G279200	1	0	0	0	0	0	0	0	0	0	0	0	0	0	0	0	0	0
Glyma.10G279300	1	0	0	0	0	0	0	0	0	0	0	0	0	0	0	0	0	0
Glyma.10G279400	1	0	0	0	0	0	0	0	0	0	0	0	0	0	0	0	0	0
Glyma.10G279500	1	0	0	0	0	0	0	0	0	0	0	0	0	0	0	0	0	0
Glyma.10G279600	1	0	0	0	0	0	0	0	0	0	0	0	0	0	0	0	0	0
Glyma.10G279700	1	0	0	0	0	0	0	0	0	0	0	0	0	0	0	0	0	0
Glyma.10G279800	1	0	0	0	0	0	0	0	0	0	0	0	0	0	0	0	0	0
Glyma.10G279900	1	0	0	0	0	0	0	0	0	0	0	0	0	0	0	0	0	0
Glyma.10G280000	1	0	0	0	1	0	0	0	0	0	0	0	0	0	0	0	0	0
Glyma.10G280100	1	0	0	0	0	0	0	0	0	0	0	0	0	0	0	0	0	0
Glyma.10G280200	1	0	0	0	0	0	0	0	0	0	0	0	0	0	0	0	0	0
Glyma.10G280300	1	0	0	0	0	0	0	0	0	0	0	0	0	0	0	0	0	0
Glyma.10G280400	1	0	0	0	0	0	0	0	0	0	0	0	0	0	0	0	0	0
Glyma.10G280500	1	0	0	0	0	0	0	0	0	0	0	0	0	0	0	0	0	0
Glyma.10G280600	1	0	0	0	0	0	0	0	0	0	0	0	0	0	0	0	0	0
Glyma.10G280700	1	0	0	0	0	0	0	0	0	0	0	0	0	0	0	0	0	0
Glyma.10G280800	1	0	0	0	0	0	0	0	0	0	0	0	0	0	0	0	0	0
Glyma.10G280900	1	0	0	0	0	0	0	0	0	0	0	0	0	0	0	0	0	0
Glyma.10G281000	1	0	0	0	1	0	0	0	0	0	0	0	0	0	0	0	0	0
Glyma.10G281100	1	0	0	0	1	0	0	0	0	0	0	0	0	0	0	0	0	0
Glyma.10G281200	1	0	0	0	1	0	0	0	0	0	0	0	0	0	0	0	0	0
Glyma.10G281300	1	0	0	0	1	0	0	0	0	0	0	0	0	0	0	0	0	0
Glyma.10G281400	1	0	0	0	0	0	0	0	0	0	0	0	0	0	0	0	0	0
Glyma.10G281500	1	0	0	0	0	0	0	0	0	0	0	0	0	0	0	0	0	0
Glyma.10G281600	1	0	0	0	0	0	0	0	0	0	0	0	0	0	0	0	0	0
Glyma.10G281700	1	0	0	0	0	0	0	0	0	0	0	0	0	0	0	0	0	0
Glyma.10G281800	1	0	0	0	1	0	0	0	0	0	0	0	0	0	0	0	0	0
Glyma.10G281900	1	0	0	0	0	0	0	0	0	0	0	0	0	0	0	0	0	0
Glyma.10G282000	1	0	0	0	0	0	0	0	0	0	0	0	0	0	0	0	0	0
Glyma.10G282100	1	0	0	0	0	0	0	0	0	0	0	0	0	0	0	0	0	0
Glyma.10G282200	1	0	0	0	0	0	0	0	0	0	0	0	0	0	0	0	0	0
Glyma.10G282300	1	0	0	0	0	0	0	0	0	0	0	0	0	0	0	0	0	0
Glyma.10G282400	1	0	0	0	0	0	0	0	0	0	0	0	0	0	0	0	0	0
Glyma.10G282500	1	0	0	0	0	0	0	0	0	0	0	0	0	0	0	0	0	0
Glyma.10G282600	1	0	0	0	0	0	0	0	0	0	0	0	0	0	0	0	0	0
Glyma.10G282700	1	0	0	0	0	0	0	0	0	0	0	0	0	0	0	0	0	0
Glyma.10G282800	1	0	0	0	0	0	0	0	0	0	0	0	0	0	0	0	0	0
Glyma.10G282900	1	0	0	0	0	0	0	0	0	0	0	0	0	0	0	0	0	0
Glyma.10G283000	1	0	0	0	0	0	0	0	0	0	0	0	0	0	0	0	0	0
Glyma.10G283100	1	0	0	0	0	0	0	0	0	0	0	0	0	0	0	0	0	0
Glyma.10G283200	1	0	0	0	0	0	0	0	0	0	0	0	0	0	0	0	0	0
Glyma.10G283300	1	0	0	0	0	0	0	0	0	0	0	0	0	0	0	0	0	0
Glyma.10G283400	1	0	0	0	0	0	0	0	0	0	0	0	0	0	0	0	0	0
Glyma.10G283500	1	0	0	0	0	0	0	0	0	0	0	0	0	0	0	0	0	0
Glyma.10G283600	1	0	0	0	0	0	0	0	0	0	0	0	0	0	0	0	0	0
Glyma.10G283700	1	0	0	0	0	0	0	0	0	0	0	0	0	0	0	0	0	0
Glyma.10G283800	1	0	0	0	0	0	0	0	0	0	0	0	0	0	0	0	0	0
Glyma.10G283900	1	0	0	0	0	0	0	0	0	0	0	0	0	0	0	0	0	0
Glyma.10G284000	1	0	0	0	0	0	0	0	0	0	0	0	0	0	0	0	0	0
Glyma.10G284100	1	0	0	0	0	0	0	0	0	0	0	0	0	0	0	0	0	0
Glyma.10G284200	1	0	0	0	0	0	0	0	0	0	0	0	0	0	0	0	0	0
Glyma.10G284300	1	0	0	0	0	0	0	0	0	0	0	0	0	0	0	0	0	0
Glyma.10G284400	1	0	0	0	0	0	0	0	0	0	0	0	0	0	0	0	0	0
Glyma.10G284500	1	0	0	0	0	0	0	0	0	0	0	0	0	0	0	0	0	0
Glyma.10G284600	1	0	0	0	0	0	0	0	0	0	0	0	0	0	0	0	0	0
Glyma.10G284700	1	0	0	0	0	0	0	0	0	0	0	0	0	0	0	0	0	0
Glyma.10G284800	1	0	0	0	0	0	0	0	0	0	0	0	0	0	0	0	0	0
Glyma.10G284900	1	0	0	0	0	0	0	0	0	0	0	0	0	0	0	0	0	0
Glyma.10G285000	1	0	0	0	0	0	0	0	0	0	0	0	0	0	0	0	0	0
Glyma.10G285100	1	0	0	0	0	0	0	0	0	0	0	0	0	0	0	0	0	0
Glyma.10G285200	1	0	0	0	0	0	0	0	0	0	0	0	0	0	0	0	0	0
Glyma.10G285300	1	0	0	0	0	0	0	0	0	0	0	0	0	0	0	0	0	0
Glyma.10G285400	1	0	0	0	0	0	0	0	0	0	0	0	0	0	0	0	0	0
Glyma.10G285500	1	0	0	0	0	0	0	0	0	0	0	0	0	0	0	0	0	0
Glyma.10G285600	1	0	0	0	0	0	0	0	0	0	0	0	0	0	0	0	0	0
Glyma.10G285700	1	0	0	0	0	0	0	0	0	0	0	0	0	0	0	0	0	0
Glyma.10G285800	1	0	0	0	0	0	0	0	0	0	0	0	0	0	0	0	0	0
Glyma.10G285900	1	0	0	0	1	0	0	0	0	0	0	0	0	0	0	0	0	0
Glyma.10G286000	1	0	0	0	0	0	0	0	0	0	0	0	0	0	0	0	0	0
Glyma.10G286100	1	0	0	0	0	0	0	0	0	0	0	0	0	0	0	0	0	0
Glyma.10G286200	1	0	0	0	0	0	0	0	0	0	0	0	0	0	0	0	0	0
Glyma.10G286300	1	0	0	0	0	0	0	0	0	0	0	0	0	0	0	0	0	0
Glyma.10G286400	1	0	0	0	0	0	0	0	0	0	0	0	0	0	0	0	0	0
Glyma.10G286500	1	0	0	0	0	0	0	0	0	0	0	0	0	0	0	0	0	0
Glyma.10G286600	1	0	0	0	0	0	0	0	0	0	0	0	0	0	0	0	0	0
Glyma.10G286700	1	0	0	0	0	0	0	0	0	0	0	0	0	0	0	0	0	0
Glyma.10G286800	1	0	0	0	0	0	0	0	0	0	0	0	0	0	0	0	0	0
Glyma.10G286900	1	0	0	0	0	0	0	0	0	0	0	0	0	0	0	0	0	0
Glyma.10G287000	1	0	0	0	0	0	0	0	0	0	0	0	0	0	0	0	0	0
Glyma.10G287100	1	0	0	0	0	0	0	0	0	0	0	0	0	0	0	0	0	0
Glyma.10G287200	1	0	0	0	0	0	0	0	0	0	0	0	0	0	0	0	0	0
Glyma.10G287300	1	0	0	0	0	0	0	0	0	0	0	0	0	0	0	0	0	0
Glyma.10G287400	1	0	0	0	0	0	0	0	0	0	0	0	0	0	0	0	0	0
Glyma.10G287500	1	0	0	0	0	0	0	0	0	0	0	0	0	0	0	0	0	0
Glyma.10G287600	1	0	0	0	0	0	0	0	0	0	0	0	0	0	0	0	0	0
Glyma.10G287700	1	0	0	0	0	0	0	0	0	0	0	0	0	0	0	0	0	0
Glyma.10G287800	1	0	0	0	0	0	0	0	0	0	0	0	0	0	0	0	0	0
Glyma.10G287900	1	0	0	0	0	0	0	0	0	0	0	0	0	0	0	0	0	0
Glyma.10G288000	1	0	0	0	0	0	0	0	0	0	0	0	0	0	0	0	0	0
Glyma.10G288100	1	0	0	0	0	0	0	0	0	0	0	0	0	0	0	0	0	0
Glyma.10G288200	1	0	0	0	0	0	0	0	0	0	0	0	0	0	0	0	0	0
Glyma.10G288300	1	0	0	0	0	0	0	0	0	0	0	0	0	0	0	0	0	0
Glyma.10G288400	1	0	0	0	0	0	0	0	0	0	0	0	0	0	0	0	0	0
Glyma.10G288500	1	0	0	0	0	0	0	0	0	0	0	0	0	0	0	0	0	0
Glyma.10G288600	1	0	0	0	0	0	0	0	0	0	0	0	0	0	0	0	0	0
Glyma.10G288700	1	0	0	0	0	0	0	0	0	0	0	0	0	0	0	0	0	0
Glyma.10G288800	1	0	0	0	0	0	0	0	0	0	0	0	0	0	0	0	0	0
Glyma.10G288900	1	0	0	0	0	0	0	0	0	0	0	0	0	0	0	0	0	0
Glyma.10G289000	1	0	0	0	0	0	0	0	0	0	0	0	0	0	0	0	0	0
Glyma.10G289100	1	0	0	0	0	0	0	0	0	0	0	0	0	0	0	0	0	0
Glyma.10G289200	1	0	0	0	0	0	0	0	0	0	0	0	0	0	0	0	0	0
Glyma.10G289300	1	0	0	0	0	0	0	0	0	0	0	0	0	0	0	0	0	0
Glyma.10G289400	1	0	0	0	0	0	0	0	0	0	0	0	0	0	0	0	0	0
Glyma.10G289500	1	0	0	0	0	0	0	0	0	0	0	0	0	0	0	0	0	0
Glyma.10G289600	1	0	0	0	0	0	0	0	0	0	0	0	0	0	0	0	0	0
Glyma.10G289700	1	0	0	0	0	0	0	0	0	0	0	0	0	0	0	0	0	0
Glyma.10G289800	1	0	0	0	0	0	0	0	0	0	0	0	0	0	0	0	0	0
Glyma.10G289900	1	0	0	0	1	0	0	0	0	0	0	0	0	0	0	0	0	0
Glyma.10G290000	1	0	0	0	0	0	0	0	0	0	0	0	0	0	0	0	0	0
Glyma.10G290100	1	0	0	0	0	0	0	0	0	0	0	0	0	0	0	0	0	0
Glyma.10G290200	1	0	0	0	1	0	0	0	0	0	0	0	0	0	0	0	0	0
Glyma.10G290300	1	0	0	0	0	0	0	0	0	0	0	0	0	0	0	0	0	0
Glyma.10G290400	1	0	0	0	0	0	0	0	0	0	0	0	0	0	0	0	0	0
Glyma.10G290500	1	0	0	0	0	0	0	0	0	0	0	0	0	0	0	0	0	0
Glyma.10G290600	1	0	0	0	0	0	0	0	0	0	0	0	0	0	0	0	0	0
Glyma.10G290700	1	0	0	0	0	0	0	0	0	0	0	0	0	0	0	0	0	0
Glyma.10G290800	1	0	0	0	0	0	0	0	0	0	0	0	0	0	0	0	0	0
Glyma.10G290900	1	0	0	0	0	0	0	0	0	0	0	0	0	0	0	0	0	0
Glyma.10G291000	1	0	0	0	0	0	0	0	0	0	0	0	0	0	0	0	0	0
Glyma.10G291100	1	0	0	0	0	0	0	0	0	0	0	0	0	0	0	0	0	0
Glyma.10G291200	1	0	0	0	0	0	0	0	0	0	0	0	0	0	0	0	0	0
Glyma.10G291300	1	0	0	0	0	0	0	0	0	0	0	0	0	0	0	0	0	0
Glyma.10G291400	1	0	0	0	0	0	0	0	0	0	0	0	0	0	0	0	0	0
Glyma.10G291500	1	0	0	0	0	0	0	0	0	0	0	0	0	0	0	0	0	0
Glyma.10G291600	1	0	0	0	0	0	0	0	0	0	0	0	0	0	0	0	0	0
Glyma.10G291700	1	0	0	0	0	0	0	0	0	0	0	0	0	0	0	0	0	1
Glyma.10G291800	1	0	0	0	0	0	0	0	0	0	0	0	0	0	0	0	0	0
Glyma.10G291900	1	0	0	0	0	0	0	0	0	0	0	0	0	0	0	0	0	0
Glyma.10G292000	1	0	0	0	0	0	0	0	0	0	0	0	0	0	0	0	0	0
Glyma.10G292100	1	0	0	0	0	0	0	0	0	0	0	0	0	0	0	0	0	0
Glyma.10G292200	1	0	0	0	0	0	0	0	0	0	0	0	0	0	0	0	0	0
Glyma.10G292300	1	0	0	0	0	0	0	0	0	0	0	0	0	0	1	0	0	0
Glyma.10G292400	1	0	0	0	0	0	0	0	0	0	0	0	0	0	0	0	0	0
Glyma.10G292500	1	0	0	0	0	0	0	0	0	0	0	0	0	0	1	0	0	0
Glyma.10G292600	1	0	0	0	0	0	0	0	0	0	0	0	0	0	1	0	0	0
Glyma.10G292700	1	0	0	0	0	0	0	0	0	0	0	0	0	0	0	0	0	0
Glyma.10G292800	1	0	0	0	0	0	0	0	0	0	0	0	0	0	0	0	0	0
Glyma.10G292900	1	0	0	0	0	0	0	0	0	0	0	0	0	0	0	0	0	0
Glyma.10G293000	1	0	0	0	0	0	0	0	0	0	0	0	0	0	0	0	0	0
Glyma.10G293100	1	0	0	0	0	0	0	0	0	0	0	0	0	0	0	0	0	0
Glyma.10G293200	1	0	0	0	0	0	0	0	0	0	0	0	0	0	0	0	0	0
Glyma.10G293300	1	0	0	0	0	0	0	0	0	0	0	0	0	0	0	0	0	0
Glyma.10G293400	1	0	0	0	0	0	0	0	0	0	0	0	0	0	0	0	0	0
Glyma.10G293500	1	0	0	0	0	0	0	0	0	0	0	0	0	0	0	0	0	0
Glyma.10G293600	1	0	0	0	0	0	0	0	0	0	0	0	0	0	0	0	0	0
Glyma.10G293700	1	0	0	0	0	0	0	0	0	0	0	0	0	0	0	0	0	0
Glyma.10G293800	1	0	0	0	0	0	0	0	0	0	0	0	0	0	0	0	0	0
Glyma.10G293900	1	0	0	0	0	0	0	0	0	0	0	0	0	0	0	0	0	0
Glyma.10G294000	1	0	0	0	0	0	0	0	0	0	0	0	0	0	0	0	0	0
Glyma.10G294100	1	0	0	0	0	0	0	0	0	0	0	0	0	0	0	0	0	0
Glyma.10G294200	1	0	0	0	0	0	0	0	0	0	0	0	0	0	0	0	0	0
Glyma.10G294300	1	0	0	0	0	0	0	0	0	0	0	0	0	0	0	0	0	0
Glyma.10G294400	1	0	0	0	0	0	0	0	0	0	0	0	0	0	0	0	0	0
Glyma.10G294500	1	0	0	0	0	0	0	0	0	0	0	0	0	0	0	0	0	0
Glyma.10G294600	1	0	0	0	0	0	0	0	0	0	0	0	0	0	0	0	0	0
Glyma.10G294700	1	0	0	0	0	0	0	0	0	0	0	0	0	0	0	0	0	0
Glyma.10G294800	1	0	0	0	0	0	0	0	0	0	0	0	0	0	0	0	0	0
Glyma.10G294900	1	0	0	0	0	0	0	0	0	0	0	0	0	0	0	0	0	0
Glyma.10G295000	1	0	0	0	0	0	0	0	0	0	0	0	0	0	0	0	0	0
Glyma.10G295100	1	0	0	0	0	0	0	0	0	0	0	0	0	0	0	0	0	0
Glyma.10G295200	1	0	0	0	0	0	0	0	0	0	0	0	0	0	0	0	0	0
Glyma.10G295300	1	0	0	0	0	0	0	0	0	0	0	0	0	0	0	0	0	0
Glyma.10G295400	1	0	0	0	0	0	0	0	0	0	0	0	0	0	0	0	0	0
Glyma.10G295500	1	0	0	0	0	0	0	0	0	0	0	0	0	0	0	0	0	0
Glyma.10G295600	1	0	0	0	0	0	0	0	0	0	0	0	0	0	0	0	0	0
Glyma.10G295700	1	0	0	0	0	0	0	0	0	0	0	0	0	0	0	0	0	0
Glyma.10G295800	1	0	0	0	0	0	0	0	0	0	0	0	0	0	0	0	0	0
Glyma.10G295900	1	0	0	0	0	0	0	0	0	0	0	0	0	0	0	0	0	0
Glyma.10G296000	1	0	0	0	0	0	0	0	0	0	0	0	0	0	0	0	0	0
Glyma.10G296100	1	0	0	0	0	0	0	0	0	0	0	0	0	0	0	0	0	0
Glyma.10G296200	1	0	0	0	0	0	0	0	0	0	0	0	0	0	0	0	0	0
Glyma.10G296300	1	0	0	0	0	0	0	0	0	0	0	0	0	0	0	0	0	0
Glyma.10G296400	1	0	0	0	0	0	0	0	0	0	0	0	0	0	0	0	0	0
Glyma.10G296500	1	0	0	0	0	0	0	0	0	0	0	0	0	0	0	0	0	0
Glyma.10G296600	1	0	0	0	0	0	0	0	0	0	0	0	0	0	0	0	0	0
Glyma.10G296700	1	0	0	0	1	0	0	0	0	0	0	0	0	0	1	0	0	0
Glyma.10G296800	1	0	0	0	0	0	0	0	0	0	0	0	0	0	0	0	0	0
Glyma.10G296900	1	0	0	0	0	0	0	0	0	0	0	0	0	0	0	0	0	0
Glyma.10G297000	1	0	0	0	0	0	0	0	0	0	0	0	0	0	0	0	0	0
Glyma.10G297100	1	0	0	0	0	0	0	0	0	0	0	0	0	0	0	0	0	1
Glyma.10G297200	1	0	0	0	0	0	0	0	0	0	0	0	0	0	0	0	0	0
Glyma.10G297300	1	0	0	0	0	0	0	0	0	0	0	0	0	0	0	0	0	0
Glyma.10G297400	0	0	0	0	0	0	0	0	0	0	0	0	0	0	0	0	0	0
Glyma.10G297500	0	0	0	0	0	0	0	0	0	0	0	0	0	0	0	0	0	0
Glyma.10G297600	0	0	0	0	0	0	0	0	0	0	0	0	0	0	0	0	0	0
Glyma.10G297700	0	0	0	0	0	0	0	0	0	0	0	0	0	0	0	0	0	0
Glyma.10G297800	0	0	0	0	0	0	0	0	0	0	0	0	0	0	0	0	0	0
Glyma.10G297900	0	0	0	0	0	0	0	0	0	0	0	0	0	0	0	0	0	0
Glyma.10G298000	0	0	0	0	0	0	0	0	0	0	0	0	0	0	0	0	0	0
Glyma.10G298100	0	0	0	0	0	0	0	0	0	0	0	0	0	0	0	0	0	0
Glyma.10G298200	0	0	0	0	0	0	0	0	0	0	0	0	0	0	0	0	0	0
Glyma.10G298300	0	0	0	0	0	0	0	0	0	0	0	0	0	0	0	0	0	0
Glyma.10G298400	0	0	0	0	0	0	0	0	0	0	0	0	0	0	0	0	0	0
Glyma.10G298500	0	0	0	0	0	0	0	0	0	0	0	0	0	0	0	0	0	0
Glyma.10G298600	0	0	0	0	0	0	0	0	0	0	0	0	0	0	0	0	0	0
Glyma.10G298700	0	0	0	0	1	0	0	0	0	0	0	0	0	0	0	0	0	0
Glyma.10G298800	0	0	0	0	0	0	0	0	0	0	0	0	0	0	0	0	0	0
Glyma.10G298900	0	0	0	0	0	0	0	0	0	0	0	0	0	0	0	0	0	0
Glyma.11G000100	0	0	0	0	0	0	0	0	0	0	0	0	0	0	0	0	0	0
Glyma.11G000200	0	0	0	0	0	0	0	0	0	0	0	0	0	0	0	0	0	0
Glyma.11G000300	0	0	0	0	0	0	0	0	0	0	0	0	0	0	0	0	0	0
Glyma.11G000400	0	0	0	0	0	0	0	0	0	0	0	0	0	0	0	0	0	0
Glyma.11G000500	0	0	0	0	0	0	0	0	0	0	0	0	0	0	0	0	0	0
Glyma.11G000600	0	0	0	0	0	0	0	0	0	0	0	0	0	0	0	0	0	0
Glyma.11G000700	0	0	0	0	0	0	0	0	0	0	0	0	0	0	0	0	0	0
Glyma.11G000800	0	0	0	0	0	0	0	0	0	0	0	0	0	0	0	0	0	0
Glyma.11G000900	0	0	0	0	0	0	0	0	0	0	0	0	0	0	0	0	0	0
Glyma.11G001000	0	0	0	0	0	0	0	0	0	0	0	0	0	0	0	0	0	0
Glyma.11G001100	0	0	0	0	0	0	0	0	0	0	0	0	0	0	0	0	0	0
Glyma.11G001200	0	0	0	0	0	0	0	0	0	0	0	0	0	0	0	0	0	0
Glyma.11G001300	0	0	0	0	0	0	0	0	0	0	0	0	0	0	0	0	0	0
Glyma.11G001400	0	0	0	0	0	0	0	0	0	0	0	0	0	0	0	0	0	0
Glyma.11G001500	0	0	0	0	0	0	0	0	0	0	0	0	0	0	0	0	0	0
Glyma.11G001600	0	0	0	0	0	0	0	0	0	0	0	0	0	0	0	0	0	0
Glyma.11G001700	0	0	0	0	0	0	0	0	0	0	0	0	0	0	0	0	0	0
Glyma.11G001800	0	0	0	0	0	0	0	0	0	0	0	0	0	0	0	0	0	0
Glyma.11G001900	0	0	0	0	0	0	0	0	0	0	0	0	0	0	0	0	0	0
Glyma.11G002000	0	0	0	0	0	0	0	0	0	0	0	0	0	0	0	0	0	0
Glyma.11G002100	0	0	0	0	0	0	0	0	0	0	0	0	0	0	0	0	0	0
Glyma.11G002200	0	0	0	0	0	0	0	0	0	0	0	0	0	0	0	0	0	0
Glyma.11G002300	0	0	0	0	0	0	0	0	0	0	0	0	0	0	0	0	0	0
Glyma.11G002400	0	0	0	0	0	0	0	0	0	0	0	0	0	0	0	0	0	0
Glyma.11G002500	0	0	0	0	0	0	0	0	0	0	0	0	0	0	0	0	0	0
Glyma.11G002600	0	0	0	0	0	0	0	0	0	0	0	0	0	0	0	0	0	0
Glyma.11G002700	0	0	0	0	0	0	0	0	0	0	0	0	0	0	0	0	0	0
Glyma.11G002800	0	0	0	0	0	0	0	0	0	0	0	0	0	0	0	0	0	0
Glyma.11G002900	0	0	0	0	0	0	0	0	0	0	0	0	0	0	0	0	0	0
Glyma.11G003000	0	0	0	0	0	0	0	0	0	0	0	0	0	0	0	0	0	0
Glyma.11G003100	0	0	0	0	0	0	0	0	0	0	0	0	0	0	0	0	0	0
Glyma.11G003200	0	0	0	0	0	0	0	0	0	0	0	0	0	0	0	0	0	0
Glyma.11G003300	0	0	0	0	0	0	0	0	0	0	0	0	0	0	0	0	0	0
Glyma.11G003400	0	0	0	0	1	0	0	0	0	0	0	0	0	0	0	0	0	0
Glyma.11G003500	0	0	0	0	0	0	0	0	0	0	0	0	0	0	0	0	0	0
Glyma.11G003600	0	0	0	0	0	0	0	0	0	0	0	0	0	0	0	0	0	0
Glyma.11G003700	0	0	0	0	0	0	0	0	0	0	0	0	0	0	0	0	0	0
Glyma.11G003800	0	0	0	0	0	0	0	0	0	0	0	0	0	0	0	0	0	0
Glyma.11G003900	0	0	0	0	0	0	0	0	0	0	0	0	0	0	0	0	0	0
Glyma.11G004000	0	0	0	0	0	0	0	0	0	0	0	0	0	0	0	0	0	0
Glyma.11G004100	0	0	0	0	0	0	0	0	0	0	0	0	0	0	0	0	0	0
Glyma.11G004200	0	0	0	0	0	0	0	0	0	0	0	0	0	0	0	0	0	0
Glyma.11G004300	0	0	0	0	0	0	0	0	0	0	0	0	0	0	0	0	0	0
Glyma.11G004400	0	0	0	0	0	0	0	0	0	0	0	0	0	0	0	0	0	0
Glyma.11G004500	0	0	0	0	0	0	0	0	0	0	0	0	0	0	0	0	0	0
Glyma.11G004600	0	0	0	0	0	0	0	0	0	0	0	0	0	0	0	0	0	0
Glyma.11G004700	0	0	0	0	0	0	0	0	0	0	0	0	0	0	0	0	0	0
Glyma.11G004800	0	0	0	0	0	0	0	0	0	0	0	0	0	0	0	0	0	0
Glyma.11G004900	0	0	0	0	0	0	0	0	0	0	0	0	0	0	0	0	0	0
Glyma.11G005000	0	0	0	0	0	0	0	0	0	0	0	0	0	0	0	0	0	0
Glyma.11G005100	0	0	0	0	0	0	0	0	0	0	0	0	0	0	0	0	0	0
Glyma.11G005200	0	0	0	0	0	0	0	0	0	0	0	0	0	0	0	0	0	0
Glyma.11G005300	0	0	0	0	0	0	0	0	0	0	0	0	0	0	0	0	0	0
Glyma.11G005400	0	0	0	0	0	0	0	0	0	0	0	0	0	0	0	0	0	0
Glyma.11G005500	0	0	0	0	0	0	0	0	0	0	0	0	0	0	0	0	0	0
Glyma.11G005600	0	0	0	0	0	0	0	0	0	0	0	0	0	0	0	0	0	0
Glyma.11G005700	0	0	0	0	0	0	0	0	0	0	0	0	0	0	0	0	0	0
Glyma.11G005800	0	0	0	0	0	0	0	0	0	0	0	0	0	0	0	0	0	0
Glyma.11G005900	0	0	0	0	0	0	0	0	0	0	0	0	0	0	0	0	0	0
Glyma.11G006000	0	0	0	0	0	0	0	0	0	0	0	0	0	0	0	0	0	0
Glyma.11G006100	0	0	0	0	0	0	0	0	0	0	0	0	0	0	0	0	0	0
Glyma.11G006200	0	0	0	0	0	0	0	0	0	0	0	0	0	0	0	0	0	0
Glyma.11G006300	0	0	0	0	0	0	0	0	0	0	0	0	0	0	0	0	0	0
Glyma.11G006400	0	0	0	0	0	0	0	0	0	0	0	0	0	0	0	0	0	0
Glyma.11G006500	0	0	0	0	0	0	0	0	0	0	0	0	0	0	0	0	0	0
Glyma.11G006600	0	0	0	0	0	0	0	0	0	0	0	0	0	0	0	0	0	0
Glyma.11G006700	0	0	0	0	0	0	0	0	0	0	0	0	0	0	0	0	0	0
Glyma.11G006800	0	0	0	0	0	0	0	0	0	0	0	0	0	0	0	0	0	0
Glyma.11G006900	0	0	0	0	0	0	0	0	0	0	0	0	0	0	0	0	0	0
Glyma.11G007000	0	0	0	0	0	0	0	0	0	0	0	0	0	0	0	0	0	0
Glyma.11G007100	0	0	0	0	0	0	0	0	0	0	0	0	0	0	0	0	0	0
Glyma.11G007200	0	0	0	0	0	0	0	0	0	0	0	0	0	0	0	0	0	0
Glyma.11G007300	0	0	0	0	0	0	0	0	0	0	0	0	0	0	0	0	0	0
Glyma.11G007400	0	0	0	0	0	0	0	0	0	0	0	0	0	0	0	0	0	0
Glyma.11G007500	0	0	0	0	0	0	0	0	0	0	0	0	0	0	0	0	0	0
Glyma.11G007600	0	0	0	0	0	0	0	0	0	0	0	0	0	0	0	0	0	0
Glyma.11G007700	0	0	0	0	0	0	0	0	0	0	0	0	0	0	0	0	0	0
Glyma.11G007800	0	0	0	0	0	0	0	0	0	0	0	0	0	0	0	0	0	0
Glyma.11G007900	0	0	0	0	0	0	0	0	0	0	0	0	0	0	0	0	0	0
Glyma.11G008000	0	0	0	0	0	0	0	0	0	0	0	0	0	0	0	0	0	0
Glyma.11G008100	0	0	0	0	0	0	0	0	0	0	0	0	0	0	0	0	0	0
Glyma.11G008200	0	0	0	0	0	0	0	0	0	0	0	0	0	0	0	0	0	0
Glyma.11G008300	0	0	0	0	0	0	0	0	0	0	0	0	0	0	0	0	0	0
Glyma.11G008400	0	0	0	0	0	0	0	0	0	0	0	0	0	0	0	0	0	0
Glyma.11G008500	0	0	0	0	0	0	0	0	0	0	0	0	0	0	0	0	0	0
Glyma.11G008600	0	0	0	0	0	0	0	0	0	0	0	0	0	0	0	0	0	0
Glyma.11G008700	0	0	0	0	0	0	0	0	0	0	0	0	0	0	0	0	0	0
Glyma.11G008800	0	0	0	0	0	0	0	0	0	0	0	0	0	0	0	0	0	0
Glyma.11G008900	0	0	0	0	0	0	0	0	0	0	0	0	0	0	0	0	0	0
Glyma.11G009000	0	0	0	0	0	0	0	0	0	0	0	0	0	0	0	0	0	0
Glyma.11G009100	0	0	0	0	0	0	0	0	0	0	0	0	0	0	0	0	0	0
Glyma.11G009200	0	0	0	0	0	0	0	0	0	0	0	0	0	0	0	0	0	0
Glyma.11G009300	0	0	0	0	0	0	0	0	0	0	0	0	0	0	0	0	0	0
Glyma.11G009400	0	0	0	0	1	0	0	0	0	0	0	0	0	0	0	0	0	0
Glyma.11G009500	0	0	0	0	0	0	0	0	0	0	0	0	0	0	1	0	0	0
Glyma.11G009600	0	0	0	0	0	0	0	0	0	0	0	0	0	0	0	0	0	0
Glyma.11G009700	0	0	0	0	0	0	0	0	0	0	0	0	0	0	0	0	0	0
Glyma.11G009800	0	0	0	0	1	0	0	0	0	0	0	0	0	0	0	0	0	0
Glyma.11G009900	0	0	0	0	0	0	0	0	0	0	0	0	0	0	0	0	0	0
Glyma.11G010000	0	0	0	0	0	0	0	0	0	0	0	0	0	0	0	0	0	0
Glyma.11G010100	0	0	0	0	0	0	0	0	0	0	0	0	0	0	0	0	0	0
Glyma.11G010200	0	0	0	0	0	0	0	0	0	0	0	0	0	0	0	0	0	0
Glyma.11G010300	0	0	0	0	0	0	0	0	0	0	0	0	0	0	0	0	0	0
Glyma.11G010400	0	0	0	0	0	0	0	0	0	0	0	0	0	0	0	0	0	0
Glyma.11G010500	0	0	0	0	0	0	0	0	0	0	0	0	0	0	0	0	0	0
Glyma.11G010600	0	0	0	0	0	0	0	0	0	0	0	0	0	0	0	0	0	0
Glyma.11G010700	0	0	0	0	0	0	0	0	0	0	0	0	0	0	0	0	0	0
Glyma.11G010800	0	0	0	0	0	0	0	0	0	0	0	0	0	0	0	0	0	0
Glyma.11G010900	0	0	0	0	0	0	0	0	0	0	0	0	0	0	0	0	0	0
Glyma.11G011000	0	0	0	0	0	0	0	0	0	0	0	0	0	0	0	0	0	0
Glyma.11G011100	0	0	0	0	0	0	0	0	0	0	0	0	0	0	0	0	0	0
Glyma.11G011200	0	0	0	0	0	0	0	0	0	0	0	0	0	0	0	0	0	0
Glyma.11G011300	0	0	0	0	0	0	0	0	0	0	0	0	0	0	0	0	0	0
Glyma.11G011400	0	0	0	0	0	0	0	0	0	0	0	0	0	0	0	0	0	0
Glyma.11G011500	0	0	0	0	0	0	0	0	0	0	0	0	0	0	0	0	0	0
Glyma.11G011600	0	0	0	0	0	0	0	0	0	0	0	0	0	0	0	0	0	0
Glyma.11G011700	0	0	0	0	0	0	0	0	0	0	0	0	0	0	0	0	0	0
Glyma.11G011800	0	0	0	0	0	0	0	0	0	0	0	0	0	0	0	0	0	0
Glyma.11G011900	0	0	0	0	0	0	0	0	0	0	0	0	0	0	0	0	0	0
Glyma.11G012000	0	0	1	0	0	0	0	0	0	0	0	0	0	0	0	0	0	0
Glyma.11G012100	0	0	0	0	0	0	0	0	0	0	0	0	0	0	0	0	0	0
Glyma.11G012200	0	0	1	0	0	0	0	0	0	0	0	0	0	0	0	0	0	0
Glyma.11G012300	0	0	1	0	0	0	0	0	0	0	0	0	0	0	0	0	0	0
Glyma.11G012400	0	0	1	0	0	0	0	0	0	0	0	0	0	0	0	0	0	0
Glyma.11G012500	0	0	0	0	0	0	0	0	0	0	0	0	0	0	0	0	0	0
Glyma.11G012600	0	0	0	0	0	0	0	0	0	0	0	0	0	0	0	0	0	0
Glyma.11G012700	0	0	0	0	0	0	0	0	0	0	0	0	0	0	0	0	0	0
Glyma.11G012800	0	0	0	0	0	0	0	0	0	0	0	0	0	0	0	0	0	0
Glyma.11G012900	0	0	0	0	0	0	0	0	0	0	0	0	0	0	0	0	0	0
Glyma.11G013000	0	0	0	0	0	0	0	0	0	0	0	0	0	0	0	0	0	0
Glyma.11G013100	0	0	0	0	0	0	0	0	0	0	0	0	0	0	0	0	0	0
Glyma.11G013200	0	0	0	0	0	0	0	0	0	0	0	0	0	0	0	0	0	0
Glyma.11G013300	0	0	0	0	0	0	0	0	0	0	0	0	0	0	0	0	0	0
Glyma.11G013400	0	0	0	0	0	0	0	0	0	0	0	0	0	0	0	0	0	0
Glyma.11G013500	0	0	0	0	0	0	0	0	0	0	0	0	0	0	0	0	0	0
Glyma.11G013600	0	0	0	0	0	0	0	0	0	0	0	0	0	0	0	0	0	0
Glyma.11G013700	0	0	0	0	0	0	0	0	0	0	0	0	0	0	0	0	0	0
Glyma.11G013800	0	0	0	0	0	0	0	0	0	0	0	0	0	0	0	0	0	0
Glyma.11G013900	0	0	1	0	0	0	0	0	0	0	0	0	0	0	0	0	0	0
Glyma.11G014000	0	0	1	0	0	0	0	0	0	0	0	0	0	0	0	0	0	0
Glyma.11G014100	0	0	0	0	0	0	0	0	0	0	0	0	0	0	0	0	0	0
Glyma.11G014200	0	0	1	0	0	0	0	0	0	0	0	0	0	0	0	0	0	0
Glyma.11G014300	0	0	0	0	0	0	0	0	0	0	0	0	0	0	0	0	0	0
Glyma.11G014400	0	0	0	0	0	0	0	0	0	0	0	0	0	0	0	0	0	0
Glyma.11G014500	0	0	0	0	0	0	0	0	0	0	0	0	0	0	0	0	0	0
Glyma.11G014600	0	0	1	0	0	0	0	0	0	0	0	0	0	0	0	0	0	0
Glyma.11G014700	0	0	1	0	0	0	0	0	0	0	0	0	0	0	0	0	0	0
Glyma.11G014800	0	0	0	0	1	0	0	0	0	0	0	0	0	0	0	0	0	0
Glyma.11G014900	0	0	0	0	0	0	0	0	0	0	0	0	0	0	0	0	0	0
Glyma.11G015000	0	0	0	0	0	0	0	0	0	0	0	0	0	0	0	0	0	0
Glyma.11G015100	0	0	0	0	0	0	0	0	1	0	0	0	0	1	0	0	0	0
Glyma.11G015200	0	0	0	0	0	0	0	0	0	0	0	0	0	0	0	0	0	0
Glyma.11G015300	0	0	0	0	0	0	0	0	0	0	0	0	0	0	0	0	0	0
Glyma.11G015400	0	0	0	0	0	0	0	0	0	0	0	0	0	0	0	0	0	0
Glyma.11G015500	0	0	0	0	0	0	0	0	0	0	0	0	0	0	0	0	0	0
Glyma.11G015600	0	0	0	0	0	0	0	0	0	0	0	0	0	0	0	0	0	0
Glyma.11G015700	0	0	0	0	0	0	0	0	0	0	0	0	0	0	0	0	0	0
Glyma.11G015800	0	0	0	0	0	0	0	0	0	0	0	0	0	0	0	0	0	0
Glyma.11G015900	0	0	0	0	0	0	0	0	0	0	0	0	0	0	0	0	0	0
Glyma.11G016000	0	0	0	0	0	0	0	0	0	0	0	0	0	0	0	0	0	0
Glyma.11G016100	0	0	0	0	1	0	0	0	0	0	0	0	0	0	0	0	0	0
Glyma.11G016200	0	0	0	0	0	0	0	0	0	0	0	0	0	0	0	0	0	0
Glyma.11G016300	0	0	0	0	0	0	0	0	0	0	0	0	0	0	0	0	0	0
Glyma.11G016400	0	0	0	0	0	0	0	0	0	0	0	0	0	0	0	0	0	1
Glyma.11G016500	0	0	0	0	0	0	0	0	0	0	0	0	0	0	0	0	0	1
Glyma.11G016600	0	0	0	0	0	0	0	0	0	0	0	0	0	0	0	0	0	0
Glyma.11G016700	0	0	0	0	0	0	0	0	0	0	0	0	0	0	0	0	0	0
Glyma.11G016800	0	0	0	0	0	0	0	0	0	0	0	0	0	0	0	0	0	0
Glyma.11G016900	0	0	0	0	0	0	0	0	0	0	0	0	0	0	0	0	0	0
Glyma.11G017000	0	0	0	0	0	0	0	0	0	0	0	0	0	0	0	0	0	0
Glyma.11G017100	0	0	0	0	0	0	0	0	0	0	0	0	0	0	0	0	0	0
Glyma.11G017200	0	0	0	0	0	0	0	0	0	0	0	0	0	0	0	0	0	0
Glyma.11G017300	0	0	0	0	0	0	0	0	0	0	0	0	0	0	0	0	0	0
Glyma.11G017400	0	0	0	0	0	0	0	0	0	0	0	0	0	0	0	0	0	0
Glyma.11G017500	0	0	0	0	0	0	0	0	0	0	0	0	0	0	0	0	0	0
Glyma.11G017600	0	0	0	0	0	0	0	0	0	0	0	0	0	0	0	0	0	0
Glyma.11G017700	0	0	0	0	0	0	0	0	0	0	0	0	0	0	0	0	0	0
Glyma.11G017800	0	0	0	0	0	0	0	0	0	0	0	0	0	0	0	0	0	0
Glyma.11G017900	0	0	0	0	0	0	0	0	0	0	0	0	0	0	0	0	0	1
Glyma.11G018000	0	0	0	0	0	0	0	0	0	0	0	0	0	0	1	0	0	0
Glyma.11G018100	0	0	0	0	1	0	0	0	0	0	0	0	0	0	0	0	0	0
Glyma.11G018200	0	0	0	0	0	0	0	0	0	0	0	0	0	0	0	0	0	0
Glyma.11G018300	0	0	0	0	0	0	0	0	0	0	0	0	0	0	0	0	0	0
Glyma.11G018400	0	0	0	0	0	0	0	0	0	0	0	0	0	0	0	0	0	0
Glyma.11G018500	0	0	0	0	0	0	0	0	0	0	0	0	0	0	0	0	0	0
Glyma.11G018600	0	0	0	0	0	0	0	0	0	0	0	0	0	0	0	0	0	0
Glyma.11G018700	0	0	0	0	0	0	0	0	0	0	0	0	0	0	1	0	0	0
Glyma.11G018800	0	0	0	0	0	0	0	0	0	0	0	0	0	0	0	0	0	0
Glyma.11G018900	0	0	0	0	0	0	0	0	0	0	0	0	0	0	0	0	0	0
Glyma.11G019000	0	0	0	0	1	0	0	0	0	0	0	0	0	0	0	0	0	0
Glyma.11G019100	0	0	0	0	0	0	0	0	0	0	0	0	0	0	0	0	0	0
Glyma.11G019200	0	0	0	0	0	0	0	0	0	0	0	0	0	0	0	0	0	0
Glyma.11G019300	0	0	0	0	0	0	0	0	0	0	0	0	0	0	0	0	0	0
Glyma.11G019400	0	0	0	0	0	0	0	0	0	0	0	0	0	0	0	0	0	0
Glyma.11G019500	0	0	0	0	0	0	0	0	0	0	0	0	0	0	0	0	0	0
Glyma.11G019600	0	0	0	0	0	0	0	0	0	0	0	0	0	0	0	0	0	0
Glyma.11G019700	0	0	0	0	0	0	0	0	0	0	0	0	0	0	0	0	0	0
Glyma.11G019800	0	0	0	0	0	0	0	0	0	0	0	0	0	0	0	0	0	0
Glyma.11G019900	0	0	0	0	0	0	0	0	0	0	0	0	0	0	0	0	0	0
Glyma.11G020000	0	0	0	0	0	0	0	0	0	0	0	0	0	0	0	0	0	0
Glyma.11G020100	0	0	0	0	0	0	0	0	0	0	0	0	0	0	0	0	0	0
Glyma.11G020200	0	0	0	0	0	0	0	0	0	0	0	0	0	0	0	0	0	0
Glyma.11G020300	0	0	0	0	0	0	0	0	0	0	0	0	0	0	0	0	0	0
Glyma.11G020400	0	0	0	0	0	0	0	0	0	0	0	0	0	0	0	0	0	0
Glyma.11G020500	0	0	0	0	0	0	0	0	0	0	0	0	0	0	0	0	0	0
Glyma.11G020600	0	0	0	0	0	0	0	0	0	0	0	0	0	0	0	0	0	0
Glyma.11G020700	0	0	0	0	0	0	0	0	0	0	0	0	0	0	0	0	0	0
Glyma.11G020800	0	0	0	0	0	0	0	0	0	0	0	0	0	0	0	0	0	0
Glyma.11G020900	0	0	0	0	0	0	0	0	0	0	0	0	0	0	0	0	0	0
Glyma.11G021000	0	0	0	0	0	0	0	0	0	0	0	0	0	0	0	0	0	0
Glyma.11G021100	0	0	0	0	0	0	0	0	0	0	0	0	0	0	0	0	0	0
Glyma.11G021200	0	0	0	0	1	0	0	0	0	0	0	0	0	0	0	0	0	0
Glyma.11G021300	0	0	0	0	0	0	0	0	0	0	0	0	0	0	0	0	0	0
Glyma.11G021400	0	0	0	0	0	0	0	0	0	0	0	0	0	0	0	0	0	0
Glyma.11G021500	0	0	0	0	0	0	0	0	0	0	0	0	0	0	0	0	0	0
Glyma.11G021600	0	0	0	0	0	0	0	0	0	0	0	0	0	0	0	0	0	0
Glyma.11G021700	0	0	0	0	0	0	0	0	0	0	0	0	0	0	0	0	0	0
Glyma.11G021800	0	0	0	0	0	0	0	0	0	0	0	0	0	0	0	0	0	0
Glyma.11G021900	0	0	0	0	0	0	0	0	0	0	0	0	0	0	0	0	0	0
Glyma.11G022000	0	0	0	0	0	0	0	0	0	0	0	0	0	0	0	0	0	0
Glyma.11G022100	0	0	0	0	0	0	0	0	0	0	0	0	0	0	0	0	0	0
Glyma.11G022200	0	0	0	0	0	0	0	0	0	0	0	0	0	0	0	0	0	0
Glyma.11G022300	0	0	0	0	0	0	0	0	0	0	0	0	0	0	0	0	0	0
Glyma.11G022400	0	0	0	0	0	0	0	0	0	0	0	0	0	0	0	0	0	0
Glyma.11G022500	0	0	0	0	0	0	0	0	0	0	0	0	0	0	0	0	0	0
Glyma.11G022600	0	0	0	0	0	0	0	0	0	0	0	0	0	0	0	0	0	0
Glyma.11G022700	0	0	0	0	0	0	0	0	0	0	0	0	0	0	0	0	0	0
Glyma.11G022800	0	0	0	0	0	0	0	0	0	0	0	0	0	0	0	0	0	0
Glyma.11G022900	0	0	0	0	0	0	0	0	0	0	0	0	0	0	0	0	0	0
Glyma.11G023000	0	0	0	0	0	0	0	0	0	0	0	0	0	0	0	0	0	0
Glyma.11G023100	0	0	0	0	0	0	0	0	0	0	0	0	0	0	0	0	0	0
Glyma.11G023200	0	0	0	0	0	0	0	0	0	0	0	0	0	0	0	0	0	0
Glyma.11G023300	0	0	0	0	0	0	0	0	0	0	0	0	0	0	0	0	0	0
Glyma.11G023400	0	0	0	0	0	0	0	0	0	0	0	0	0	0	0	0	0	0
Glyma.11G023500	0	0	0	0	0	0	0	0	0	0	0	0	0	0	0	0	0	0
Glyma.11G023600	0	0	0	0	0	0	0	0	0	0	0	0	0	0	0	0	0	0
Glyma.11G023700	0	0	0	0	0	0	0	0	0	0	0	0	0	0	0	0	0	0
Glyma.11G023800	0	0	0	0	0	0	0	0	0	0	0	0	0	0	0	0	0	0
Glyma.11G023900	0	0	0	0	0	0	0	0	0	0	0	0	0	0	0	0	0	0
Glyma.11G024000	0	0	0	0	0	0	0	0	0	0	0	0	0	0	0	0	0	0
Glyma.11G024100	0	0	0	0	0	0	0	0	0	0	0	0	0	1	0	0	0	0
Glyma.11G024200	0	0	0	0	0	0	0	0	0	0	0	0	0	0	0	0	0	0
Glyma.11G024300	0	0	0	0	0	0	0	0	0	0	0	0	0	0	0	0	0	0
Glyma.11G024400	0	0	0	0	0	0	0	0	0	0	0	0	0	0	0	0	0	0
Glyma.11G024500	0	0	0	0	0	0	0	0	0	0	0	0	0	0	0	0	0	0
Glyma.11G024600	0	0	0	0	0	0	0	0	0	0	0	0	0	0	0	0	0	0
Glyma.11G024700	0	0	0	0	0	0	0	0	0	0	0	0	0	0	0	0	0	0
Glyma.11G024800	0	0	0	0	0	0	0	0	0	0	0	0	0	0	0	0	0	0
Glyma.11G024900	0	0	0	0	0	0	0	0	0	0	0	0	0	0	0	0	0	0
Glyma.11G025000	0	0	0	0	0	0	0	0	0	0	0	0	0	0	0	0	0	0
Glyma.11G025100	0	0	0	0	0	0	0	0	0	0	0	0	0	0	0	0	0	0
Glyma.11G025200	0	0	0	0	0	0	0	0	0	0	0	0	0	0	0	0	0	0
Glyma.11G025300	0	0	0	0	0	0	0	0	0	0	0	0	0	0	0	0	0	0
Glyma.11G025400	0	0	0	0	0	0	0	0	0	0	0	0	0	0	0	0	0	0
Glyma.11G025500	0	0	0	0	0	0	0	0	0	0	0	0	0	0	0	0	0	0
Glyma.11G025600	0	0	0	0	0	0	0	0	0	0	0	0	0	0	0	0	0	0
Glyma.11G025700	0	0	0	0	1	0	0	0	0	0	0	0	0	0	0	0	0	0
Glyma.11G025800	0	0	0	0	0	0	0	0	0	0	0	0	0	0	0	0	0	0
Glyma.11G025900	0	0	0	0	0	0	0	0	0	0	0	0	0	0	0	0	0	0
Glyma.11G026000	0	0	0	0	0	0	0	0	0	0	0	0	0	0	0	0	0	0
Glyma.11G026100	0	0	0	0	0	0	0	0	0	0	0	0	0	0	0	0	0	0
Glyma.11G026200	0	0	0	0	0	0	0	0	0	0	0	0	0	0	0	0	0	0
Glyma.11G026300	0	0	0	0	0	0	0	0	0	0	0	0	0	0	0	0	0	0
Glyma.11G026400	0	0	0	0	0	0	0	0	0	0	0	0	0	0	0	0	0	0
Glyma.11G026500	0	0	0	0	0	0	0	0	0	0	0	0	0	0	0	0	0	0
Glyma.11G026600	0	0	0	0	0	0	0	0	0	0	0	0	0	0	0	0	0	0
Glyma.11G026700	0	0	0	0	0	0	0	0	0	0	0	0	0	0	0	0	0	0
Glyma.11G026800	0	0	0	0	0	0	0	0	0	0	0	0	0	0	0	0	0	0
Glyma.11G026900	0	0	0	0	0	0	0	0	0	0	0	0	0	0	0	0	0	0
Glyma.11G027000	0	0	0	0	0	0	0	0	0	0	0	0	0	0	0	0	0	0
Glyma.11G027100	0	0	0	0	0	0	0	0	0	0	0	0	0	0	0	0	0	0
Glyma.11G027200	0	0	0	0	0	0	0	0	0	0	0	0	0	0	0	0	0	0
Glyma.11G027300	0	0	0	0	0	0	0	0	0	0	0	0	0	0	0	0	0	0
Glyma.11G027400	0	0	0	0	0	0	0	0	0	0	0	0	0	0	1	0	0	0
Glyma.11G027500	0	0	0	0	0	0	0	0	0	0	0	0	0	0	0	0	0	0
Glyma.11G027600	0	0	0	0	0	0	0	0	0	0	0	0	0	0	0	0	0	0
Glyma.11G027700	0	0	0	0	0	0	0	0	0	0	0	0	0	0	0	0	0	0
Glyma.11G027800	0	0	0	0	0	0	0	0	0	0	0	0	0	0	0	0	0	0
Glyma.11G027900	0	0	0	0	0	0	0	0	0	0	0	0	0	0	0	0	0	0
Glyma.11G028000	0	0	0	0	0	0	0	0	0	0	0	0	0	0	0	0	0	0
Glyma.11G028100	0	0	0	0	0	0	0	0	0	0	0	0	0	0	0	0	0	0
Glyma.11G028200	0	0	0	0	0	0	0	0	0	0	0	0	0	0	0	0	0	0
Glyma.11G028300	0	0	0	0	0	0	0	0	0	0	0	0	0	0	0	0	0	0
Glyma.11G028400	0	0	0	0	0	0	0	0	0	0	0	0	0	0	0	0	0	0
Glyma.11G028500	0	0	0	0	0	0	0	0	0	0	0	0	0	0	0	0	0	0
Glyma.11G028600	0	0	0	0	0	0	0	0	0	0	0	0	0	0	0	0	0	0
Glyma.11G028700	0	0	0	0	0	0	0	0	0	0	0	0	0	0	0	0	0	0
Glyma.11G028800	0	0	0	0	0	0	0	0	0	0	0	0	0	0	0	0	0	0
Glyma.11G028900	0	0	0	0	0	0	0	0	0	0	0	0	0	0	0	0	0	0
Glyma.11G029000	0	0	0	0	0	0	0	0	0	0	0	0	0	0	0	0	0	0
Glyma.11G029100	0	0	0	0	0	0	0	0	0	0	0	0	0	0	0	0	0	0
Glyma.11G029200	0	0	0	0	0	0	0	0	0	0	0	0	0	0	0	0	0	0
Glyma.11G029300	0	0	0	0	0	0	0	0	0	0	0	0	0	0	0	0	0	0
Glyma.11G029400	0	0	0	0	0	0	0	0	0	0	0	0	0	0	0	0	0	0
Glyma.11G029500	0	0	0	0	0	0	0	0	0	0	0	0	0	0	0	0	0	0
Glyma.11G029600	0	0	0	0	0	0	0	0	0	0	0	0	0	0	0	0	0	0
Glyma.11G029700	0	0	0	0	0	0	0	0	0	0	0	0	0	0	0	0	0	0
Glyma.11G029800	0	0	0	0	0	0	0	0	0	0	0	0	0	0	0	0	0	0
Glyma.11G029900	0	0	0	0	1	0	0	0	0	0	0	0	0	0	0	0	0	0
Glyma.11G030000	0	0	0	0	0	0	0	0	0	0	0	0	0	0	0	0	0	0
Glyma.11G030100	0	0	0	0	0	0	0	0	0	0	0	0	0	0	0	0	0	0
Glyma.11G030200	0	0	0	0	1	0	0	0	0	0	0	0	0	0	0	0	0	0
Glyma.11G030300	0	0	0	0	0	0	0	0	0	0	0	0	0	0	0	0	0	0
Glyma.11G030400	0	0	0	0	0	0	0	0	0	0	0	0	0	0	0	0	0	0
Glyma.11G030500	0	0	0	0	0	0	0	0	0	0	0	0	0	0	0	0	0	0
Glyma.11G030600	0	0	0	0	1	0	0	0	0	0	0	0	0	0	0	0	0	0
Glyma.11G030700	0	0	0	0	0	0	0	0	0	0	0	0	0	0	0	0	0	0
Glyma.11G030800	0	0	0	0	0	0	0	0	0	0	0	0	0	0	0	0	0	0
Glyma.11G030900	0	0	0	0	0	0	0	0	0	0	0	0	0	0	0	0	0	0
Glyma.11G031000	0	0	0	0	0	0	0	0	0	0	0	0	0	0	0	0	0	0
Glyma.11G031100	0	0	0	0	0	0	0	0	0	0	0	0	0	0	0	0	0	0
Glyma.11G031200	0	0	0	0	0	0	0	0	0	0	0	0	0	0	0	0	0	0
Glyma.11G031300	0	0	0	0	0	0	0	0	0	0	0	0	0	0	0	0	0	0
Glyma.11G031400	0	0	0	0	0	0	0	0	0	0	0	0	0	0	0	0	0	0
Glyma.11G031500	0	0	0	0	0	0	0	0	0	0	0	0	0	0	0	0	0	0
Glyma.11G031600	0	0	0	0	0	0	0	0	0	0	0	0	0	0	0	0	0	0
Glyma.11G031700	0	0	0	0	0	0	0	0	0	0	0	0	0	0	0	0	0	0
Glyma.11G031800	0	0	0	0	0	0	0	0	0	0	0	0	0	0	0	0	0	0
Glyma.11G031900	0	0	0	0	0	0	0	0	0	0	0	0	0	0	0	0	0	0
Glyma.11G032000	0	0	0	0	0	0	0	1	0	0	0	0	0	0	0	0	0	0
Glyma.11G032100	0	0	0	0	0	0	0	0	0	0	0	0	0	0	0	0	0	0
Glyma.11G032200	0	0	0	0	0	0	0	0	0	0	0	0	0	0	0	0	0	0
Glyma.11G032300	0	0	0	0	0	0	0	0	0	0	0	0	0	0	0	0	0	0
Glyma.11G032400	0	0	0	0	0	0	0	0	0	0	0	0	0	0	0	0	0	0
Glyma.11G032500	0	0	0	0	0	0	0	0	0	0	0	0	0	0	0	0	0	0
Glyma.11G032600	0	0	0	0	0	0	0	0	0	0	0	0	0	0	0	0	0	0
Glyma.11G032700	0	0	0	0	0	0	0	0	0	0	0	0	0	0	0	0	0	0
Glyma.11G032800	0	0	0	0	0	0	0	0	0	0	0	0	0	0	0	0	0	0
Glyma.11G032900	0	0	0	0	0	0	0	0	0	0	0	0	0	0	0	0	0	0
Glyma.11G033000	0	0	0	0	0	0	0	0	0	0	0	0	0	0	0	0	0	0
Glyma.11G033100	0	0	0	0	1	0	0	0	0	0	0	0	0	0	0	0	0	0
Glyma.11G033200	0	0	0	0	0	0	0	0	0	0	0	0	0	0	0	0	0	0
Glyma.11G033300	0	0	0	0	0	0	0	0	0	0	0	0	0	0	0	0	0	0
Glyma.11G033400	0	0	0	0	0	0	0	0	0	0	0	0	0	0	0	0	0	0
Glyma.11G033500	0	0	0	0	0	0	0	0	0	0	0	0	0	0	0	0	0	0
Glyma.11G033600	0	0	0	0	0	0	0	0	0	0	0	0	0	0	0	0	0	0
Glyma.11G033700	0	0	0	0	0	0	0	0	0	0	0	0	0	0	0	0	0	0
Glyma.11G033800	0	0	0	0	0	0	0	0	0	0	0	0	0	0	0	0	0	0
Glyma.11G033900	0	0	0	0	0	0	0	0	0	0	0	0	0	0	0	0	0	0
Glyma.11G034000	0	0	0	0	0	0	0	0	0	0	0	0	0	0	0	0	0	0
Glyma.11G034100	0	0	0	0	0	0	0	0	0	0	0	0	0	0	0	0	0	0
Glyma.11G034200	0	0	0	0	0	0	0	0	0	0	0	0	0	0	0	0	0	0
Glyma.11G034300	0	0	0	0	0	0	0	0	0	0	0	0	0	0	0	0	0	0
Glyma.11G034400	0	0	0	0	0	0	0	0	0	0	0	0	0	0	0	0	0	0
Glyma.11G034500	0	0	0	0	0	0	0	0	0	0	0	0	0	0	0	0	0	0
Glyma.11G034600	0	0	0	0	0	0	0	0	0	0	0	0	0	0	0	0	0	0
Glyma.11G034700	0	0	0	0	0	0	0	0	0	0	0	0	0	0	0	0	0	0
Glyma.11G034800	0	0	0	0	0	0	0	0	0	0	0	0	0	0	0	0	0	0
Glyma.11G034900	0	0	0	0	1	0	0	0	0	0	0	0	0	0	0	0	0	0
Glyma.11G035000	0	0	0	0	0	0	0	0	0	0	0	0	0	0	0	0	0	0
Glyma.11G035100	0	0	0	0	1	0	0	0	0	0	0	0	0	0	0	0	0	0
Glyma.11G035200	0	0	0	0	0	0	0	0	0	0	0	0	0	0	0	0	0	0
Glyma.11G035300	0	0	0	0	0	0	0	0	0	0	0	0	0	0	0	0	0	0
Glyma.11G035400	0	0	0	0	0	0	0	0	0	0	0	0	0	0	0	0	0	0
Glyma.11G035500	0	0	0	0	0	0	0	0	0	0	0	0	0	0	0	0	0	0
Glyma.11G035600	0	0	0	0	0	0	0	0	0	0	0	0	0	0	0	0	0	0
Glyma.11G035700	0	0	0	0	0	0	0	0	0	0	0	0	0	0	0	0	0	0
Glyma.11G035800	0	0	0	0	0	0	0	0	0	0	0	0	0	0	0	0	0	0
Glyma.11G035900	0	0	0	0	1	0	0	0	0	0	0	0	0	0	0	0	0	0
Glyma.11G036000	0	0	0	0	0	0	0	0	0	0	0	0	0	0	0	0	0	0
Glyma.11G036100	0	0	0	0	0	0	0	0	0	0	0	0	0	0	0	0	0	0
Glyma.11G036200	0	0	0	0	0	0	0	0	0	0	0	0	0	0	0	0	0	0
Glyma.11G036300	0	0	0	0	0	0	0	0	0	0	0	0	0	0	0	0	0	0
Glyma.11G036400	0	0	0	0	1	0	0	0	0	0	0	0	0	0	0	0	0	0
Glyma.11G036500	0	0	0	0	1	0	0	0	0	0	0	0	0	0	0	0	0	0
Glyma.11G036600	0	0	0	0	0	0	0	0	0	0	0	0	0	0	0	0	0	0
Glyma.11G036700	0	0	0	0	0	0	0	0	0	0	0	0	0	0	0	0	0	0
Glyma.11G036800	0	0	0	0	0	0	0	0	0	0	0	0	0	0	0	0	0	0
Glyma.11G036900	0	0	0	0	0	0	0	0	0	0	0	0	0	0	0	0	0	1
Glyma.11G037000	0	0	0	0	0	0	0	0	0	0	0	0	0	0	0	0	0	0
Glyma.11G037100	0	0	0	0	0	0	0	0	0	0	0	0	0	0	0	0	0	0
Glyma.11G037200	0	0	0	0	0	0	0	0	0	0	0	0	0	0	0	0	0	0
Glyma.11G037300	0	0	0	0	0	0	0	0	0	0	0	0	0	0	0	0	0	0
Glyma.11G037400	0	0	0	0	0	0	0	0	0	0	0	0	0	0	0	0	0	0
Glyma.11G037500	0	0	0	0	0	0	0	0	0	0	0	0	0	0	0	0	0	0
Glyma.11G037600	0	0	0	0	0	0	0	0	0	0	0	0	0	0	0	0	0	0
Glyma.11G037700	0	0	0	0	0	0	0	0	1	0	0	0	0	0	0	0	0	0
Glyma.11G037800	0	0	0	0	0	0	0	0	0	0	0	0	0	0	0	0	0	0
Glyma.11G037900	0	0	0	0	1	0	0	0	0	0	0	0	0	0	0	0	0	0
Glyma.11G038000	0	0	0	0	0	0	0	0	0	0	0	0	0	0	0	0	0	0
Glyma.11G038100	0	0	0	0	0	0	0	0	0	0	0	0	0	0	0	0	0	0
Glyma.11G038200	0	0	0	0	0	0	0	0	0	0	0	0	0	0	0	0	0	0
Glyma.11G038300	0	0	0	0	0	0	0	0	0	0	0	0	0	0	0	0	0	0
Glyma.11G038400	0	0	0	0	0	0	0	0	0	0	0	0	0	0	0	0	0	0
Glyma.11G038500	0	0	0	0	0	0	0	0	0	0	0	0	0	0	0	0	0	0
Glyma.11G038600	0	0	0	0	0	0	0	0	0	0	0	0	0	0	0	0	0	0
Glyma.11G038700	0	0	0	0	0	0	0	0	0	0	0	0	0	0	0	0	0	0
Glyma.11G038800	0	0	0	0	0	0	0	0	0	0	0	0	0	0	0	0	0	0
Glyma.11G038900	0	0	0	0	0	0	0	0	0	0	0	0	0	0	0	0	0	0
Glyma.11G039000	0	0	0	0	0	0	0	0	0	0	0	0	0	0	0	0	0	0
Glyma.11G039100	0	0	0	0	0	0	0	0	0	0	0	0	0	0	0	0	0	0
Glyma.11G039200	0	0	0	0	0	0	0	0	0	0	0	0	0	0	0	0	0	0
Glyma.11G039300	0	0	0	0	0	0	0	0	0	0	0	0	0	0	0	0	0	0
Glyma.11G039400	0	0	0	0	0	0	0	0	0	0	0	0	0	0	0	0	0	0
Glyma.11G039500	0	0	0	0	0	0	0	0	0	0	0	0	0	0	0	0	0	0
Glyma.11G039600	0	0	0	0	0	0	0	0	0	0	0	0	0	0	0	0	0	0
Glyma.11G039700	0	0	0	0	0	0	0	0	0	0	0	0	0	0	0	0	0	0
Glyma.11G039800	0	0	0	0	0	0	0	0	0	0	0	0	0	0	0	0	0	0
Glyma.11G039900	0	0	0	0	0	0	0	0	0	0	0	0	0	0	0	0	0	0
Glyma.11G040000	0	0	0	0	0	0	0	0	0	0	0	0	0	0	0	0	0	0
Glyma.11G040100	0	0	0	0	0	0	0	0	0	0	0	0	0	0	0	0	0	0
Glyma.11G040200	0	0	0	0	0	0	0	0	0	0	0	0	0	0	0	0	0	0
Glyma.11G040300	0	0	0	0	0	0	0	0	0	0	0	0	0	0	0	0	0	0
Glyma.11G040400	0	0	0	0	0	0	0	0	0	0	0	0	0	0	0	0	0	0
Glyma.11G040500	0	0	0	0	0	0	0	0	0	0	0	0	0	0	0	0	0	0
Glyma.11G040600	0	0	0	0	0	0	0	0	0	0	0	0	0	0	0	0	0	0
Glyma.11G040700	0	0	0	0	0	0	0	0	0	0	0	0	0	0	0	0	0	0
Glyma.11G040800	0	0	0	0	0	0	0	0	0	0	0	0	0	0	0	0	0	0
Glyma.11G040900	0	0	0	0	0	0	0	0	0	0	0	0	0	0	0	0	0	0
Glyma.11G041000	0	0	0	0	0	0	0	0	0	0	0	0	0	0	0	0	0	0
Glyma.11G041100	0	0	0	0	0	0	0	0	0	0	0	0	0	0	0	0	0	0
Glyma.11G041200	0	0	0	0	0	0	0	0	0	0	0	0	0	0	0	0	0	0
Glyma.11G041300	0	0	0	0	1	0	0	0	0	0	0	0	0	0	0	0	0	0
Glyma.11G041400	0	0	0	0	0	0	0	0	0	0	0	0	0	0	0	0	0	0
Glyma.11G041500	0	0	0	0	0	0	0	0	0	0	0	0	0	0	0	0	0	0
Glyma.11G041600	0	0	0	0	0	0	0	0	0	0	0	0	0	0	0	0	0	0
Glyma.11G041700	0	0	0	0	0	0	0	0	0	0	0	0	0	0	0	0	0	0
Glyma.11G041800	0	0	0	0	0	0	0	0	0	0	0	0	0	0	0	0	0	0
Glyma.11G041900	0	0	0	0	0	0	0	0	0	0	0	0	0	0	0	0	0	0
Glyma.11G042000	0	0	0	0	0	0	0	0	0	0	0	0	0	0	0	0	0	0
Glyma.11G042100	0	0	0	0	0	0	0	0	0	0	0	0	0	0	0	0	0	0
Glyma.11G042200	0	0	0	0	0	0	0	0	0	0	0	0	0	0	0	0	0	0
Glyma.11G042300	0	0	0	0	0	0	0	0	0	0	0	0	0	0	0	0	0	0
Glyma.11G042400	0	0	0	0	0	0	0	0	0	0	0	0	0	0	0	0	0	0
Glyma.11G042500	0	0	0	0	0	0	0	0	0	0	0	0	0	0	0	0	0	0
Glyma.11G042600	0	0	0	0	0	0	0	0	0	0	0	0	0	0	0	0	0	0
Glyma.11G042700	0	0	0	0	0	0	0	0	0	0	0	0	0	0	0	0	0	0
Glyma.11G042800	0	0	0	0	0	0	0	0	0	0	0	0	0	0	0	0	0	0
Glyma.11G042900	0	0	0	0	0	0	0	0	0	0	0	0	0	0	0	0	0	0
Glyma.11G043000	0	0	0	0	0	0	0	0	0	0	0	0	0	0	0	0	0	0
Glyma.11G043100	0	0	0	0	0	0	0	0	0	0	0	0	0	0	0	0	0	0
Glyma.11G043200	0	0	0	0	1	0	0	0	0	0	0	0	0	0	0	0	0	0
Glyma.11G043300	0	0	0	0	0	0	0	0	0	0	0	0	0	0	0	0	0	0
Glyma.11G043400	0	0	0	0	0	0	0	0	0	0	0	0	0	0	0	0	0	0
Glyma.11G043500	0	0	0	0	0	0	0	0	0	0	0	0	0	0	0	0	0	0
Glyma.11G043600	0	0	0	0	1	0	0	0	0	0	0	0	0	0	0	0	0	0
Glyma.11G043700	0	0	0	0	1	0	0	0	0	0	0	0	0	0	0	0	0	0
Glyma.11G043800	0	0	0	0	0	0	0	0	0	0	0	0	0	0	0	0	0	0
Glyma.11G043900	0	0	0	0	0	0	0	0	0	0	0	0	0	0	0	0	0	0
Glyma.11G044000	0	0	0	0	0	0	0	0	0	0	0	0	0	0	0	0	0	0
Glyma.11G044100	0	0	0	0	0	0	0	0	0	0	0	0	0	0	0	0	0	0
Glyma.11G044200	0	0	0	0	0	0	0	0	0	0	0	0	0	0	0	0	0	0
Glyma.11G044300	0	0	0	0	0	0	0	0	0	0	0	0	0	0	0	0	0	0
Glyma.11G044400	0	0	0	0	0	0	0	0	0	0	0	0	0	0	0	0	0	0
Glyma.11G044500	0	0	0	0	0	0	0	0	0	0	0	0	0	0	0	0	0	0
Glyma.11G044600	0	0	0	0	0	0	0	0	0	0	0	0	0	0	0	0	0	0
Glyma.11G044700	0	0	0	0	0	0	0	0	0	0	0	0	0	0	0	0	0	0
Glyma.11G044800	0	0	0	0	0	0	0	0	0	0	0	0	0	0	0	0	0	0
Glyma.11G044900	0	0	0	0	0	0	0	0	0	0	0	0	0	0	0	0	0	0
Glyma.11G045000	0	0	0	0	0	0	0	0	0	0	0	0	0	0	0	0	0	0
Glyma.11G045100	0	0	0	0	1	0	0	0	0	0	0	0	0	0	0	0	0	0
Glyma.11G045200	0	0	0	0	0	0	0	0	0	0	0	0	0	0	0	0	0	0
Glyma.11G045300	0	0	0	0	0	0	0	0	0	0	0	0	0	0	0	0	0	0
Glyma.11G045400	0	0	0	0	1	0	0	0	0	0	0	0	0	0	0	0	0	0
Glyma.11G045500	0	0	0	0	0	0	0	0	0	0	0	0	0	0	0	0	0	0
Glyma.11G045600	0	0	0	0	0	0	0	0	0	0	0	0	0	0	0	0	0	0
Glyma.11G045700	0	0	0	0	0	0	0	0	0	0	0	0	0	0	0	0	0	0
Glyma.11G045800	0	0	0	0	1	0	0	0	0	0	0	0	0	0	0	0	0	0
Glyma.11G045900	0	0	0	0	1	0	0	0	0	0	0	0	0	0	0	0	0	0
Glyma.11G046000	0	0	0	0	0	0	0	0	0	0	0	0	0	0	0	0	0	0
Glyma.11G046100	0	0	0	0	0	0	0	0	0	0	0	0	0	0	0	0	0	0
Glyma.11G046200	0	0	0	0	0	0	0	0	0	0	0	0	0	0	0	0	0	0
Glyma.11G046300	0	0	0	0	0	0	0	0	0	0	0	0	0	0	0	0	0	0
Glyma.11G046400	0	0	0	0	0	0	0	0	0	0	0	0	0	0	0	0	0	0
Glyma.11G046500	0	0	0	0	0	0	0	0	0	0	0	0	0	0	0	0	0	0
Glyma.11G046600	0	0	0	0	0	0	0	0	0	0	0	0	0	0	0	0	0	0
Glyma.11G046700	0	0	0	0	0	0	0	0	0	0	0	0	0	0	0	0	0	0
Glyma.11G046800	0	0	0	0	0	0	0	0	0	0	0	0	0	0	0	0	0	0
Glyma.11G046900	0	0	0	0	0	0	0	0	0	0	0	0	0	0	0	0	0	0
Glyma.11G047000	0	0	0	0	0	0	0	0	0	0	0	0	0	0	0	0	0	0
Glyma.11G047100	0	0	0	0	0	0	0	0	0	0	0	0	0	0	0	0	0	0
Glyma.11G047200	0	0	0	0	0	0	0	0	0	0	0	0	0	0	0	0	0	0
Glyma.11G047300	0	0	0	0	1	0	0	0	0	0	0	0	0	0	0	0	0	0
Glyma.11G047400	0	0	0	0	0	0	0	0	0	0	0	0	0	0	0	0	0	0
Glyma.11G047500	0	0	0	0	0	0	0	0	0	0	0	0	0	0	0	0	0	0
Glyma.11G047600	0	0	0	0	0	0	0	0	0	0	0	0	0	0	0	0	0	0
Glyma.11G047700	0	0	0	0	1	0	0	0	0	0	0	0	0	0	0	0	0	0
Glyma.11G047800	0	0	0	0	0	0	0	0	0	0	0	0	0	0	0	0	0	0
Glyma.11G047900	0	0	0	0	0	0	0	0	0	0	0	0	0	0	0	0	0	0
Glyma.11G048000	0	0	0	0	0	0	0	0	0	0	0	0	0	0	0	0	0	0
Glyma.11G048100	0	0	0	0	0	0	0	0	0	0	0	0	0	0	0	0	0	0
Glyma.11G048200	0	0	0	0	0	0	0	0	0	0	0	0	0	0	0	0	0	0
Glyma.11G048300	0	0	0	0	0	0	0	0	0	0	0	0	0	0	0	0	0	0
Glyma.11G048400	0	0	0	0	0	0	0	0	0	0	0	0	0	0	0	0	0	0
Glyma.11G048500	0	0	0	0	0	0	0	0	0	0	0	0	0	0	0	0	0	0
Glyma.11G048600	0	0	0	0	0	0	0	0	0	0	0	0	0	0	0	0	0	0
Glyma.11G048700	0	0	0	0	0	0	0	0	0	0	0	0	0	0	0	0	0	0
Glyma.11G048800	0	0	0	0	0	0	0	0	0	0	0	0	0	0	0	0	0	0
Glyma.11G048900	0	0	0	0	0	0	0	0	0	0	0	0	0	0	0	0	0	0
Glyma.11G049000	0	0	0	0	0	0	0	0	0	0	0	0	0	0	0	0	0	0
Glyma.11G049100	0	0	0	0	0	0	0	0	0	0	0	0	0	0	0	0	0	0
Glyma.11G049200	0	0	0	0	0	0	0	0	0	0	0	0	0	0	0	0	0	0
Glyma.11G049300	0	0	0	0	0	0	0	0	0	0	0	0	0	0	0	0	0	0
Glyma.11G049400	0	0	0	0	0	0	0	0	0	0	0	0	0	0	0	0	0	0
Glyma.11G049500	0	0	0	0	0	0	0	0	0	0	0	0	0	0	0	0	0	0
Glyma.11G049600	0	0	0	0	0	0	0	0	0	0	0	0	0	0	0	0	0	0
Glyma.11G049700	0	0	0	0	0	0	0	0	0	0	0	0	0	0	0	0	0	0
Glyma.11G049800	0	0	0	0	0	0	0	0	0	0	0	0	0	0	0	0	0	0
Glyma.11G049900	0	0	0	0	0	0	0	0	0	0	0	0	0	0	0	0	0	0
Glyma.11G050000	0	0	0	0	0	0	0	0	0	0	0	0	0	0	0	0	0	0
Glyma.11G050100	0	0	0	0	0	0	0	0	0	0	0	0	0	0	0	0	0	0
Glyma.11G050200	0	0	0	0	0	0	0	0	0	0	0	0	0	0	0	0	0	0
Glyma.11G050300	0	0	0	0	0	0	0	0	0	0	0	0	0	0	0	0	0	0
Glyma.11G050400	0	0	0	0	0	0	0	0	0	0	0	0	0	0	0	0	0	0
Glyma.11G050500	0	0	0	0	0	0	0	0	0	0	0	0	0	0	0	0	0	0
Glyma.11G050600	0	0	0	0	0	0	0	0	0	0	0	0	0	0	0	0	0	0
Glyma.11G050700	0	0	0	0	0	0	0	0	0	0	0	0	0	0	0	0	0	0
Glyma.11G050800	0	0	0	0	0	0	0	0	0	0	0	0	0	0	0	0	0	0
Glyma.11G050900	0	0	0	0	0	0	0	0	0	0	0	0	0	0	0	0	0	0
Glyma.11G051000	0	0	0	0	0	0	0	0	0	0	0	0	0	0	0	0	0	0
Glyma.11G051100	0	0	0	0	0	0	0	0	0	0	0	0	0	0	0	0	0	0
Glyma.11G051200	0	0	0	0	0	0	0	0	0	0	0	0	0	0	0	0	0	0
Glyma.11G051300	0	0	0	0	0	0	0	0	0	0	0	0	0	0	0	0	0	0
Glyma.11G051400	0	0	0	0	0	0	0	0	0	0	0	0	0	0	0	0	0	0
Glyma.11G051500	0	0	0	0	0	0	0	0	0	0	0	0	0	0	0	0	0	0
Glyma.11G051600	0	0	0	0	0	0	0	0	0	0	0	0	0	0	0	0	0	0
Glyma.11G051700	0	0	0	0	0	0	0	0	0	0	0	0	0	0	0	0	0	0
Glyma.11G051800	0	0	0	0	0	0	0	0	0	0	0	0	0	0	0	0	0	0
Glyma.11G051900	0	0	0	0	0	0	0	0	0	0	0	0	0	0	0	0	0	0
Glyma.11G052000	0	0	0	0	0	0	0	0	0	0	0	0	0	0	0	0	0	0
Glyma.11G052100	0	0	0	0	1	0	0	0	0	0	0	0	0	0	0	0	0	0
Glyma.11G052200	0	0	0	0	0	0	0	0	0	0	0	0	0	0	0	0	0	0
Glyma.11G052300	0	0	0	0	0	0	0	0	0	0	0	0	0	0	0	0	0	0
Glyma.11G052400	0	0	0	0	0	0	0	0	0	0	0	0	0	0	0	0	0	0
Glyma.11G052500	0	0	0	0	0	0	0	0	0	0	0	0	0	0	0	0	0	0
Glyma.11G052600	0	0	0	0	0	0	0	0	0	0	0	0	0	0	1	0	0	0
Glyma.11G052700	0	0	0	0	0	0	0	0	0	0	0	0	0	0	0	0	0	0
Glyma.11G052800	0	0	0	0	0	0	0	0	0	0	0	0	0	0	0	0	0	0
Glyma.11G052900	0	0	0	0	0	0	0	0	0	0	0	0	0	0	0	0	0	0
Glyma.11G053000	0	0	0	0	0	0	0	0	0	0	0	0	0	0	0	0	0	0
Glyma.11G053100	0	0	0	0	1	0	0	0	0	0	0	0	0	0	0	0	0	0
Glyma.11G053200	0	0	0	0	0	0	0	0	0	0	0	0	0	0	0	0	0	0
Glyma.11G053300	0	0	0	0	0	0	0	0	0	0	0	0	0	0	0	0	0	0
Glyma.11G053400	0	0	0	0	0	0	0	0	0	0	0	0	0	0	0	0	0	0
Glyma.11G053500	0	0	0	0	0	0	0	0	0	0	0	0	0	0	0	0	0	0
Glyma.11G053600	0	0	0	0	1	1	0	0	0	0	0	0	0	0	1	0	0	0
Glyma.11G053700	0	0	0	0	0	0	0	0	0	0	0	0	0	0	0	0	0	0
Glyma.11G053800	0	0	0	0	1	0	0	0	0	0	0	0	0	0	0	0	0	0
Glyma.11G053900	0	0	0	0	0	0	0	0	0	0	0	0	0	0	0	0	0	0
Glyma.11G054000	0	0	0	0	0	0	0	0	0	0	0	0	0	0	0	0	0	0
Glyma.11G054100	0	0	0	0	0	0	0	0	0	0	0	0	0	0	0	0	0	0
Glyma.11G054200	0	0	0	0	0	0	0	0	0	0	0	0	0	0	0	0	0	0
Glyma.11G054300	0	0	0	0	0	0	0	0	0	0	0	0	0	0	0	0	0	0
Glyma.11G054400	0	0	0	0	0	0	0	0	0	0	0	0	0	0	0	0	0	0
Glyma.11G054500	0	0	0	0	0	0	0	0	0	0	0	0	0	0	0	0	0	0
Glyma.11G054600	0	0	0	0	1	0	0	0	0	0	0	0	0	0	0	0	0	0
Glyma.11G054700	0	0	0	0	0	0	0	0	0	0	0	0	0	0	0	0	0	0
Glyma.11G054800	0	0	0	0	0	0	0	0	0	0	1	0	0	0	0	0	0	0
Glyma.11G054900	0	0	0	0	0	0	0	0	0	0	0	0	0	0	0	0	0	0
Glyma.11G055000	0	0	0	0	0	0	0	0	0	0	0	0	0	0	0	0	0	0
Glyma.11G055100	0	0	0	0	0	0	0	0	0	0	0	0	0	0	0	0	0	0
Glyma.11G055200	0	0	0	0	0	0	0	0	0	0	0	0	0	0	0	0	0	0
Glyma.11G055300	0	0	0	0	1	0	0	0	0	0	0	0	0	0	0	0	0	0
Glyma.11G055400	0	0	0	0	0	0	0	0	0	0	0	0	0	0	0	0	0	1
Glyma.11G055500	0	0	0	0	0	0	0	0	0	0	0	0	0	0	0	0	0	0
Glyma.11G055600	0	0	0	0	0	0	0	0	0	0	0	0	0	0	0	0	0	0
Glyma.11G055700	0	0	0	0	0	0	0	0	0	0	0	0	0	0	0	0	0	0
Glyma.11G055800	0	0	0	0	0	0	0	0	0	0	0	0	0	0	0	0	0	0
Glyma.11G055900	0	0	0	0	0	0	0	0	0	0	0	0	0	0	0	0	0	0
Glyma.11G056000	0	0	0	0	0	0	0	0	0	0	1	0	0	0	0	0	0	0
Glyma.11G056100	0	0	0	0	0	0	0	0	0	0	0	0	0	0	0	0	0	0
Glyma.11G056200	0	0	0	0	1	0	0	0	0	0	0	0	0	0	0	0	0	0
Glyma.11G056300	0	0	0	0	0	0	0	0	0	0	0	0	0	0	0	0	0	0
Glyma.11G056400	0	0	0	0	0	0	0	0	0	0	0	0	0	0	0	0	0	0
Glyma.11G056500	1	0	0	0	0	0	0	0	0	0	0	0	0	0	0	0	0	0
Glyma.11G056600	1	0	0	0	0	0	0	0	0	0	0	0	0	0	0	0	0	0
Glyma.11G056700	1	0	0	0	0	0	0	0	0	0	0	0	0	0	0	0	0	0
Glyma.11G056800	1	0	0	0	0	0	0	0	0	0	0	0	0	0	0	0	0	0
Glyma.11G056900	1	0	0	0	0	0	0	0	0	0	0	0	0	0	0	0	0	1
Glyma.11G057000	1	0	0	0	0	0	0	0	0	0	0	0	0	0	0	0	0	0
Glyma.11G057100	1	0	0	0	0	0	0	0	0	0	0	0	0	0	0	0	0	0
Glyma.11G057200	1	0	0	0	0	0	0	0	0	0	0	0	0	0	0	0	0	0
Glyma.11G057300	1	0	0	0	0	0	0	0	0	0	0	0	0	0	0	0	0	0
Glyma.11G057400	1	0	0	0	0	0	0	0	0	0	0	0	0	0	0	0	0	0
Glyma.11G057500	1	0	0	0	0	0	0	0	0	0	0	0	0	0	0	0	0	0
Glyma.11G057600	1	0	0	0	0	0	0	0	0	0	0	0	0	0	0	0	0	0
Glyma.11G057700	1	0	0	0	0	0	0	0	0	0	0	0	0	0	0	0	0	0
Glyma.11G057800	1	0	0	0	0	0	0	0	0	0	0	0	0	0	0	0	0	0
Glyma.11G057900	1	0	0	0	0	0	0	0	0	0	0	0	0	0	0	0	0	0
Glyma.11G058000	1	0	0	0	0	0	0	0	0	0	0	0	0	0	0	0	0	0
Glyma.11G058100	1	0	0	0	0	0	0	0	0	0	0	0	0	0	0	0	0	0
Glyma.11G058200	1	0	0	0	0	0	0	0	0	0	0	0	0	0	0	0	0	0
Glyma.11G058300	1	0	0	0	0	0	0	0	0	0	0	0	0	0	0	0	0	0
Glyma.11G058400	1	0	0	0	1	0	0	0	0	0	0	0	0	0	0	0	0	0
Glyma.11G058500	1	0	0	0	0	0	0	0	0	0	0	0	0	0	0	0	0	0
Glyma.11G058600	1	0	0	0	1	0	0	0	0	0	0	0	0	0	0	0	0	0
Glyma.11G058700	1	0	0	0	0	0	0	0	0	0	0	0	0	0	0	0	0	0
Glyma.11G058800	1	0	0	0	0	0	0	0	0	0	0	0	0	0	0	0	0	0
Glyma.11G058900	1	0	0	0	0	0	0	0	0	0	0	0	0	0	0	0	0	0
Glyma.11G059000	1	0	0	0	0	0	0	0	0	0	0	0	0	0	0	0	0	0
Glyma.11G059100	1	0	0	0	0	0	0	0	0	0	0	0	0	0	0	0	0	0
Glyma.11G059200	1	0	0	0	0	0	0	0	0	0	0	0	0	0	0	0	0	0
Glyma.11G059300	1	0	0	0	1	0	0	0	0	0	0	0	0	0	0	0	0	0
Glyma.11G059400	1	0	0	0	0	0	0	0	0	0	0	0	0	0	0	0	0	0
Glyma.11G059500	1	0	0	0	0	0	0	0	0	0	0	0	0	0	1	0	0	0
Glyma.11G059600	1	0	0	0	0	0	0	0	0	0	0	0	0	0	0	0	0	0
Glyma.11G059700	1	0	0	0	0	0	0	0	0	0	0	0	0	0	0	0	0	0
Glyma.11G059800	1	0	0	0	0	0	0	0	0	0	0	0	0	0	0	0	0	1
Glyma.11G059900	1	0	0	0	0	0	0	0	0	0	0	0	0	0	0	0	0	0
Glyma.11G060000	1	0	0	0	0	0	0	0	0	0	0	0	0	0	0	0	0	0
Glyma.11G060100	1	0	0	0	0	0	0	0	0	0	0	0	0	0	0	0	0	0
Glyma.11G060200	1	0	0	0	0	0	0	0	0	0	0	0	0	0	0	0	0	0
Glyma.11G060300	1	0	0	0	0	0	0	0	0	0	0	0	0	0	0	0	0	0
Glyma.11G060400	1	0	0	0	0	0	0	0	0	0	0	0	0	0	0	0	0	0
Glyma.11G060500	1	0	0	0	0	0	0	0	0	0	0	0	0	0	0	0	0	0
Glyma.11G060600	1	0	0	0	0	0	0	0	0	0	0	0	0	0	0	0	0	0
Glyma.11G060700	1	0	0	0	0	0	0	0	0	0	0	0	0	0	0	0	0	0
Glyma.11G060800	1	0	0	0	0	0	0	0	0	0	0	0	0	0	0	0	0	0
Glyma.11G060900	1	0	0	0	0	0	0	0	0	0	0	0	0	0	0	0	0	0
Glyma.11G061000	1	0	0	0	0	0	0	0	0	0	0	0	0	0	0	0	0	0
Glyma.11G061100	1	0	0	0	0	0	0	0	0	0	0	0	0	0	0	0	0	0
Glyma.11G061200	1	0	0	0	0	0	0	0	0	0	0	0	0	0	0	0	0	0
Glyma.11G061300	1	0	0	0	0	0	0	0	0	0	0	0	0	0	0	0	0	0
Glyma.11G061400	1	0	0	0	0	0	0	0	0	0	0	0	0	0	0	0	0	0
Glyma.11G061500	1	0	0	0	0	0	0	0	0	0	0	0	0	0	0	0	0	0
Glyma.11G061600	1	0	0	0	0	0	0	0	0	0	0	0	0	0	0	0	0	0
Glyma.11G061700	1	0	0	0	0	0	0	0	0	0	0	0	0	0	0	0	0	0
Glyma.11G061800	1	0	0	0	0	0	0	0	0	0	0	0	0	0	0	0	0	0
Glyma.11G061900	1	0	0	0	0	0	0	0	0	0	0	0	0	0	0	0	0	0
Glyma.11G062000	1	0	0	0	0	0	0	0	0	0	0	0	0	0	0	0	0	0
Glyma.11G062100	1	0	0	0	0	0	0	0	0	0	0	0	0	0	0	0	0	0
Glyma.11G062200	1	0	0	0	0	0	0	0	0	0	0	0	0	0	0	0	0	0
Glyma.11G062300	1	0	0	0	1	1	0	0	0	0	0	0	0	0	0	0	0	0
Glyma.11G062400	1	0	0	0	0	0	0	0	0	0	0	0	0	0	0	0	0	0
Glyma.11G062500	1	0	0	0	0	0	0	0	0	0	0	0	0	0	0	0	0	0
Glyma.11G062600	1	0	0	0	0	0	0	0	0	0	0	0	0	0	0	0	0	0
Glyma.11G062700	1	0	0	0	0	0	0	0	0	0	0	0	0	0	0	0	0	0
Glyma.11G062800	1	0	0	0	0	0	0	0	0	0	0	0	0	0	0	0	0	0
Glyma.11G062900	1	0	0	0	0	0	0	0	0	0	0	0	0	0	0	0	0	0
Glyma.11G063000	1	0	0	0	0	0	0	0	0	0	0	0	0	0	0	0	0	0
Glyma.11G063100	1	0	0	0	0	0	0	0	0	0	0	0	0	0	0	0	0	0
Glyma.11G063200	1	0	0	0	0	0	0	0	0	0	0	0	0	0	0	0	0	0
Glyma.11G063300	1	0	0	0	0	0	0	0	0	0	0	0	0	0	0	0	0	0
Glyma.11G063400	1	0	0	0	0	0	0	0	0	0	0	0	0	0	0	0	0	0
Glyma.11G063500	1	0	0	0	0	0	0	0	0	0	0	0	0	0	0	0	0	0
Glyma.11G063600	1	0	0	0	0	0	0	0	0	0	0	0	0	0	0	0	0	1
Glyma.11G063700	1	0	0	0	0	0	0	0	0	0	0	0	0	0	0	0	0	0
Glyma.11G063800	1	0	0	0	0	0	0	0	0	0	0	0	0	0	0	0	0	0
Glyma.11G063900	1	0	0	0	0	0	0	0	0	0	0	0	0	0	0	0	0	0
Glyma.11G064000	1	0	0	0	0	0	0	0	0	0	0	0	0	0	0	0	0	0
Glyma.11G064100	1	0	0	0	0	0	0	0	0	0	0	0	0	0	0	0	0	0
Glyma.11G064200	1	0	0	0	0	0	0	0	0	0	0	0	0	0	0	0	0	0
Glyma.11G064300	1	0	0	0	1	0	0	0	0	0	0	0	0	0	0	0	0	0
Glyma.11G064400	1	0	0	0	0	0	0	0	0	0	0	0	0	0	0	0	0	0
Glyma.11G064500	1	0	0	0	0	0	0	0	0	0	0	0	0	0	0	0	0	0
Glyma.11G064600	1	0	0	0	0	0	0	0	0	0	0	0	0	0	0	0	0	0
Glyma.11G064700	1	0	0	0	0	0	0	0	0	0	0	0	0	0	0	0	0	0
Glyma.11G064800	1	0	0	0	1	0	0	0	0	0	0	0	0	0	0	0	0	0
Glyma.11G064900	1	0	0	0	0	0	0	0	0	0	0	0	0	0	0	0	0	0
Glyma.11G065000	1	0	0	0	1	0	0	0	0	0	0	0	0	0	0	0	0	0
Glyma.11G065100	1	0	0	0	0	0	0	0	0	0	0	0	0	0	0	0	0	0
Glyma.11G065200	1	0	0	0	1	0	0	0	0	0	0	0	0	0	0	0	0	0
Glyma.11G065300	1	0	0	0	0	0	0	0	0	0	0	0	0	0	0	0	0	0
Glyma.11G065400	1	0	0	0	0	0	0	0	0	0	0	0	0	0	0	0	0	0
Glyma.11G065500	1	0	0	0	0	0	0	0	0	0	0	0	0	0	0	0	0	0
Glyma.11G065600	1	0	0	0	0	0	0	0	0	0	0	0	0	0	0	0	0	0
Glyma.11G065700	1	0	0	0	0	0	0	0	0	0	0	0	0	0	0	0	0	0
Glyma.11G065800	1	0	0	0	0	0	0	0	0	0	0	0	0	0	0	0	0	0
Glyma.11G065900	1	0	0	0	0	0	0	0	0	0	0	0	0	0	0	0	0	0
Glyma.11G066000	1	0	0	0	0	0	0	0	0	0	0	0	0	0	0	0	0	0
Glyma.11G066100	1	0	0	0	0	0	0	0	0	0	0	0	0	0	0	0	0	0
Glyma.11G066200	1	0	0	0	0	0	0	0	0	0	0	0	0	0	0	0	0	0
Glyma.11G066300	1	0	0	0	0	0	0	0	0	0	0	0	0	0	0	0	0	0
Glyma.11G066400	1	0	0	0	0	0	0	0	0	0	0	0	0	0	0	0	0	0
Glyma.11G066500	1	0	0	0	0	0	0	0	0	0	0	0	0	0	0	0	0	0
Glyma.11G066600	1	0	0	0	0	0	0	0	0	0	0	0	0	0	0	0	0	0
Glyma.11G066700	1	0	0	0	0	0	0	0	0	0	0	0	0	0	0	0	0	0
Glyma.11G066800	1	0	0	0	0	0	0	0	0	0	0	0	0	0	0	0	0	0
Glyma.11G066900	1	0	0	0	0	0	0	0	0	0	0	0	0	0	0	0	0	0
Glyma.11G067000	1	0	0	0	1	0	0	0	0	0	0	0	0	0	0	0	0	0
Glyma.11G067100	1	0	0	0	0	0	0	0	0	0	0	0	0	0	0	0	0	0
Glyma.11G067200	1	0	0	0	0	0	0	0	0	0	0	0	0	0	0	0	0	0
Glyma.11G067300	1	0	0	0	0	0	0	0	0	0	0	0	0	0	0	0	0	0
Glyma.11G067400	1	0	0	0	0	0	0	0	0	0	0	0	0	0	0	0	0	0
Glyma.11G067500	1	0	0	0	0	0	0	0	0	0	0	0	0	0	0	0	0	0
Glyma.11G067600	1	0	0	0	0	0	0	0	0	0	0	0	0	0	0	0	0	0
Glyma.11G067700	1	0	0	0	0	0	0	0	0	0	0	0	0	0	0	0	0	0
Glyma.11G067800	1	0	0	0	0	0	0	0	0	0	0	0	0	0	0	0	0	0
Glyma.11G067900	1	0	0	0	0	0	0	0	0	0	0	0	0	0	0	0	0	0
Glyma.11G068000	1	0	0	0	0	0	0	0	0	0	0	0	0	0	0	0	0	0
Glyma.11G068100	1	0	0	0	0	0	0	0	0	0	0	0	0	0	0	0	0	0
Glyma.11G068200	1	0	0	0	0	0	0	0	0	0	0	0	0	0	0	0	0	0
Glyma.11G068300	1	0	0	0	0	0	0	0	0	0	0	0	0	0	0	0	0	0
Glyma.11G068400	1	0	0	0	1	0	0	0	0	0	0	0	0	0	0	0	0	0
Glyma.11G068500	1	0	0	0	0	0	0	0	0	0	0	0	0	0	0	0	0	0
Glyma.11G068600	1	0	0	0	0	0	0	0	0	0	0	0	0	0	0	0	0	0
Glyma.11G068700	1	0	0	0	1	0	0	0	0	0	0	0	0	0	0	0	0	0
Glyma.11G068800	1	0	0	0	1	0	0	0	0	0	0	0	0	0	0	0	0	0
Glyma.11G068900	1	0	0	0	0	0	0	0	0	0	0	0	0	0	0	0	0	0
Glyma.11G069000	1	0	0	0	0	0	0	0	0	0	0	0	0	0	0	0	0	0
Glyma.11G069100	1	0	0	0	0	0	0	0	0	0	0	0	0	0	0	0	0	0
Glyma.11G069200	1	0	0	0	0	0	0	0	0	0	0	0	0	0	0	0	0	0
Glyma.11G069300	1	0	0	0	0	0	0	0	0	0	0	0	0	0	0	0	0	0
Glyma.11G069400	1	0	0	0	0	0	0	0	0	0	0	0	0	0	0	0	0	0
Glyma.11G069500	1	0	0	0	0	0	0	0	0	0	0	0	0	0	0	0	0	0
Glyma.11G069600	1	0	0	0	0	0	0	0	0	0	0	0	0	0	0	0	0	0
Glyma.11G069700	1	0	0	0	0	0	0	0	0	0	0	0	0	0	0	0	0	0
Glyma.11G069800	1	0	0	0	0	0	0	0	0	0	0	0	0	0	0	0	0	0
Glyma.11G069900	1	0	0	0	0	0	0	0	0	0	0	0	0	0	0	0	0	0
Glyma.11G070000	1	0	0	0	0	0	0	0	0	0	0	0	0	0	0	0	0	0
Glyma.11G070100	1	0	0	0	0	0	0	0	0	0	0	0	0	0	0	0	0	0
Glyma.11G070200	1	0	0	0	0	0	0	0	0	0	0	0	0	0	0	0	0	0
Glyma.11G070300	1	0	0	0	0	0	0	0	0	0	0	0	0	0	0	0	0	0
Glyma.11G070400	1	0	0	0	0	0	0	0	0	0	0	0	0	0	0	0	0	0
Glyma.11G070500	1	0	0	0	0	0	0	0	0	0	0	0	0	0	0	0	0	0
Glyma.11G070600	1	0	0	0	0	0	0	0	0	0	0	0	0	0	0	0	0	0
Glyma.11G070700	1	0	0	0	0	0	0	0	0	0	0	0	0	0	0	0	0	0
Glyma.11G070800	1	0	0	0	0	0	0	0	0	0	0	0	0	0	0	0	0	0
Glyma.11G070900	1	0	0	0	0	0	0	0	0	0	0	0	0	0	0	0	0	0
Glyma.11G071000	1	0	0	0	0	0	0	0	0	0	0	0	0	0	0	0	0	0
Glyma.11G071100	1	0	0	0	0	0	0	0	0	0	0	0	0	0	0	0	0	0
Glyma.11G071200	1	0	0	0	0	0	0	0	0	0	0	0	0	0	1	0	0	0
Glyma.11G071300	1	0	0	0	0	0	0	0	0	0	0	0	0	0	0	0	0	0
Glyma.11G071400	1	0	0	0	0	0	0	0	0	0	0	0	0	0	0	0	0	1
Glyma.11G071500	1	0	0	0	0	0	0	0	0	0	0	0	0	0	0	0	0	0
Glyma.11G071600	1	0	0	0	0	0	0	0	0	0	0	0	0	0	0	0	0	0
Glyma.11G071700	1	0	0	0	0	0	0	0	0	0	0	0	0	0	0	0	0	0
Glyma.11G071800	1	0	0	0	0	0	0	0	0	0	0	0	0	0	0	0	0	0
Glyma.11G071900	1	0	0	0	0	0	0	0	0	0	0	0	0	0	0	0	0	0
Glyma.11G072000	1	0	0	0	0	0	0	0	0	0	0	0	0	0	0	0	0	0
Glyma.11G072100	1	0	0	0	0	0	0	0	0	0	0	0	0	0	0	0	0	0
Glyma.11G072200	1	0	0	0	0	0	0	0	0	0	0	0	0	0	0	0	0	0
Glyma.11G072300	1	0	0	0	0	0	0	0	0	0	0	0	0	0	0	0	0	0
Glyma.11G072400	1	0	0	0	0	0	0	0	0	0	0	0	0	0	0	0	0	0
Glyma.11G072500	1	0	0	0	1	0	0	0	0	0	0	0	0	0	0	0	0	0
Glyma.11G072600	1	0	0	0	0	0	0	0	0	0	0	0	0	0	0	0	0	0
Glyma.11G072700	1	0	0	0	0	0	0	0	0	0	0	0	0	0	0	0	0	0
Glyma.11G072800	1	0	0	0	0	0	0	0	0	0	0	0	0	0	0	0	0	0
Glyma.11G072900	1	0	0	0	0	0	0	0	0	0	0	0	0	0	0	0	0	0
Glyma.11G073000	1	0	0	0	0	0	0	0	0	0	0	0	0	0	0	0	0	0
Glyma.11G073100	1	0	0	0	0	0	0	0	0	0	0	0	0	0	0	0	0	0
Glyma.11G073200	1	0	0	0	0	0	0	0	0	0	0	0	0	0	0	0	0	0
Glyma.11G073300	1	0	0	0	0	0	0	0	0	0	0	0	0	0	0	0	0	0
Glyma.11G073400	1	0	0	0	0	0	0	0	0	0	0	0	0	0	0	0	0	0
Glyma.11G073500	1	0	0	0	0	0	0	0	0	0	0	0	0	0	0	0	0	0
Glyma.11G073600	1	0	0	0	0	0	0	0	0	0	0	0	0	0	0	0	0	0
Glyma.11G073700	1	0	0	0	1	0	0	0	0	0	0	0	0	0	0	0	0	0
Glyma.11G073800	1	0	0	0	0	0	0	0	0	0	0	0	0	0	0	0	0	0
Glyma.11G073900	1	0	0	0	0	0	0	0	0	0	0	0	0	0	0	0	0	0
Glyma.11G074000	1	0	0	0	0	0	0	0	0	0	0	0	0	0	0	0	0	0
Glyma.11G074100	1	0	0	0	0	0	0	0	0	0	0	0	0	0	0	0	0	0
Glyma.11G074200	1	0	0	0	0	0	0	0	0	0	0	0	0	0	0	0	0	0
Glyma.11G074300	1	0	0	0	0	0	0	0	0	0	0	0	0	0	0	0	0	0
Glyma.11G074400	1	0	0	0	0	0	0	0	0	0	0	0	0	0	0	0	0	0
Glyma.11G074500	1	0	0	0	0	0	0	0	0	0	0	0	0	0	0	0	0	0
Glyma.11G074600	1	0	0	0	0	0	0	0	0	0	0	0	0	0	0	0	0	0
Glyma.11G074700	1	0	0	0	0	0	0	0	0	0	0	0	0	0	0	0	0	0
Glyma.11G074800	1	0	0	0	0	0	0	0	0	0	0	0	0	0	0	0	0	0
Glyma.11G074900	1	0	0	0	1	0	0	0	0	0	0	0	0	0	0	0	0	0
Glyma.11G075000	1	0	0	0	0	0	0	0	0	0	0	0	0	0	0	0	0	0
Glyma.11G075100	1	0	0	0	0	0	0	0	0	0	0	0	0	0	0	0	0	0
Glyma.11G075200	1	0	0	0	0	0	0	0	0	0	0	0	0	0	0	0	0	0
Glyma.11G075300	1	0	0	0	0	0	0	0	0	0	0	0	0	0	0	0	0	0
Glyma.11G075400	1	0	0	0	1	0	0	0	0	0	0	0	0	0	0	0	0	0
Glyma.11G075500	1	0	0	0	0	0	0	0	0	0	0	0	0	0	0	0	0	0
Glyma.11G075600	1	0	0	0	0	0	0	0	0	0	0	0	0	0	0	0	0	0
Glyma.11G075700	1	0	0	0	0	0	0	0	0	0	0	0	0	0	0	0	0	0
Glyma.11G075800	1	0	0	0	1	0	0	0	0	0	0	0	0	0	0	0	0	0
Glyma.11G075900	1	0	0	0	1	0	0	0	0	0	0	0	0	0	0	0	0	0
Glyma.11G076000	1	0	0	0	0	0	0	0	0	0	0	0	0	0	0	0	0	0
Glyma.11G076100	1	0	0	0	0	0	0	0	0	0	0	0	0	0	0	0	0	0
Glyma.11G076200	1	0	0	0	0	0	0	0	0	0	0	0	0	0	0	0	0	0
Glyma.11G076300	1	0	0	0	0	0	0	0	0	0	0	0	0	0	0	0	0	0
Glyma.11G076400	1	0	0	0	0	0	0	0	0	0	0	0	0	0	0	0	0	0
Glyma.11G076500	1	0	0	0	1	0	0	0	0	0	0	0	0	0	0	0	0	0
Glyma.11G076600	1	0	0	0	0	0	0	0	0	0	0	0	0	0	0	0	0	0
Glyma.11G076700	1	0	0	0	0	0	0	0	0	0	0	0	0	0	0	0	0	0
Glyma.11G076800	1	0	0	0	0	0	0	0	0	0	0	0	0	0	0	0	0	0
Glyma.11G076900	1	0	0	0	0	0	0	0	0	0	0	0	0	0	0	0	0	0
Glyma.11G077000	1	0	0	0	0	0	0	0	0	0	0	0	0	0	0	0	0	0
Glyma.11G077100	1	0	0	0	0	0	0	0	0	0	0	0	0	0	0	0	0	0
Glyma.11G077200	1	0	0	0	0	0	0	0	0	0	0	0	0	0	0	0	0	0
Glyma.11G077300	1	0	0	0	0	0	0	0	0	0	0	0	0	0	0	0	0	0
Glyma.11G077400	1	0	0	0	0	0	0	0	0	0	0	0	0	0	0	0	0	0
Glyma.11G077500	1	0	0	0	0	0	0	0	0	0	0	0	0	0	0	0	0	0
Glyma.11G077600	1	0	0	0	0	0	0	0	0	0	0	0	0	0	0	0	0	0
Glyma.11G077700	1	0	0	0	0	0	0	0	0	0	0	0	0	0	0	0	0	0
Glyma.11G077800	1	0	0	0	0	0	0	0	0	0	0	0	0	0	0	0	0	0
Glyma.11G077900	1	0	0	0	0	0	0	0	0	0	0	0	0	0	0	0	0	0
Glyma.11G078000	1	0	0	0	0	0	0	0	0	0	0	0	0	0	0	0	0	0
Glyma.11G078100	1	0	0	0	0	0	0	0	0	0	0	0	0	0	0	0	0	0
Glyma.11G078200	1	0	0	0	0	0	0	0	0	0	0	0	0	0	0	0	0	0
Glyma.11G078300	1	0	0	0	0	0	0	0	0	0	0	0	0	0	0	0	0	0
Glyma.11G078400	1	0	0	0	0	0	0	0	0	0	0	0	0	0	0	0	0	0
Glyma.11G078500	1	0	0	0	0	0	0	0	0	0	0	0	0	0	0	0	0	0
Glyma.11G078600	1	0	0	0	0	0	0	0	0	0	0	0	0	0	0	0	0	0
Glyma.11G078700	1	0	0	0	0	0	0	0	0	0	0	0	0	0	0	0	0	0
Glyma.11G078800	1	0	0	0	0	0	0	0	0	0	0	0	0	0	0	0	0	0
Glyma.11G078900	1	0	0	0	0	0	0	0	0	0	0	0	0	0	0	0	0	0
Glyma.11G079000	1	0	0	0	0	0	0	0	0	0	0	0	0	0	0	0	0	0
Glyma.11G079100	1	0	0	0	0	0	0	0	0	0	0	0	0	0	0	0	0	0
Glyma.11G079200	1	0	0	0	0	0	0	0	0	0	0	0	0	0	0	0	0	0
Glyma.11G079300	1	0	0	0	0	0	0	0	0	0	0	0	0	0	0	0	0	0
Glyma.11G079400	1	0	0	0	0	0	0	0	0	0	0	0	0	0	0	0	0	1
Glyma.11G079500	1	0	0	0	0	0	0	0	0	0	0	0	0	0	0	0	0	0
Glyma.11G079600	1	0	0	0	0	0	0	0	0	0	0	0	0	0	0	0	0	0
Glyma.11G079700	1	0	0	0	0	0	0	0	0	0	0	0	0	0	0	0	0	0
Glyma.11G079800	1	0	0	0	0	0	0	0	0	0	0	0	0	0	0	0	0	0
Glyma.11G079900	1	0	0	0	0	0	0	0	0	0	0	0	0	0	0	0	0	0
Glyma.11G080000	1	0	0	0	0	0	0	0	0	0	0	0	0	0	0	0	0	0
Glyma.11G080100	1	0	0	0	0	0	0	0	0	0	0	0	0	0	0	0	0	0
Glyma.11G080200	1	0	0	0	0	0	0	0	0	0	0	0	0	0	0	0	0	0
Glyma.11G080300	1	0	0	0	0	0	0	0	0	0	0	0	0	0	0	0	0	0
Glyma.11G080400	1	0	0	0	0	0	0	0	0	0	0	0	0	0	1	0	0	0
Glyma.11G080500	1	0	0	0	0	0	0	0	0	0	0	0	0	0	0	0	0	0
Glyma.11G080600	1	0	0	0	0	0	0	0	0	0	0	0	0	0	0	0	0	0
Glyma.11G080700	1	0	0	0	0	0	0	0	0	0	0	0	0	0	0	0	0	0
Glyma.11G080800	1	0	0	0	0	0	0	0	0	0	0	0	0	0	0	0	0	0
Glyma.11G080900	1	0	0	0	0	0	0	0	0	0	0	0	0	0	0	0	0	0
Glyma.11G081000	1	0	0	0	0	0	0	0	0	0	0	0	0	0	0	0	0	0
Glyma.11G081100	1	0	0	0	0	0	0	0	0	0	0	0	0	0	0	0	0	0
Glyma.11G081200	1	0	0	0	0	0	0	0	0	0	0	0	0	0	0	0	0	0
Glyma.11G081300	1	0	0	0	0	0	0	0	0	0	0	0	0	0	0	0	0	0
Glyma.11G081400	1	0	0	0	0	0	0	0	0	0	0	0	0	0	0	0	0	0
Glyma.11G081500	1	0	0	0	0	0	0	0	0	0	0	0	0	0	0	0	0	1
Glyma.11G081600	1	0	0	0	0	0	0	0	0	0	0	0	0	0	0	0	0	0
Glyma.11G081700	1	0	0	0	0	0	0	0	0	0	0	0	0	0	0	0	0	0
Glyma.11G081800	1	0	0	0	0	0	0	0	0	0	0	0	0	0	0	0	0	0
Glyma.11G081900	1	0	0	0	0	0	0	0	0	0	0	0	0	0	0	0	0	0
Glyma.11G082000	1	0	0	0	0	0	0	0	0	0	0	0	0	0	0	0	0	0
Glyma.11G082100	1	0	0	0	0	0	0	0	0	0	0	0	0	0	0	0	0	0
Glyma.11G082200	1	0	0	0	0	0	0	0	0	0	0	0	0	0	0	0	0	0
Glyma.11G082300	1	0	0	0	0	0	0	0	0	0	0	0	0	0	0	0	0	0
Glyma.11G082400	1	0	0	0	0	0	0	0	0	0	0	0	0	0	0	0	0	0
Glyma.11G082500	1	0	0	0	0	0	0	0	0	0	0	0	0	0	0	0	0	0
Glyma.11G082600	1	0	0	0	0	0	0	0	0	0	0	0	0	0	0	0	0	0
Glyma.11G082700	1	0	0	0	0	0	0	0	0	0	0	0	0	0	0	0	0	0
Glyma.11G082800	0	0	0	0	0	0	0	0	0	0	0	0	0	0	0	0	0	0
Glyma.11G082900	0	0	0	0	0	0	0	0	0	0	0	0	0	0	0	0	0	0
Glyma.11G083000	0	0	0	0	0	0	0	0	0	0	0	0	0	0	0	0	0	0
Glyma.11G083100	0	0	0	0	0	0	0	0	0	0	0	0	0	0	0	0	0	0
Glyma.11G083200	0	0	0	0	0	0	0	0	0	0	0	0	0	0	0	0	0	0
Glyma.11G083300	0	0	0	0	0	0	0	0	0	0	0	0	0	0	0	0	0	0
Glyma.11G083400	0	0	0	0	0	0	0	0	0	0	0	0	0	0	0	0	0	0
Glyma.11G083500	0	0	0	0	0	0	0	0	0	0	0	0	0	0	0	0	0	0
Glyma.11G083600	0	0	0	0	0	0	0	0	0	0	0	0	0	0	0	0	0	0
Glyma.11G083700	0	0	0	0	0	0	0	0	0	0	0	0	0	0	0	0	0	0
Glyma.11G083800	0	0	0	0	0	0	0	0	0	0	0	0	0	0	0	0	0	0
Glyma.11G083900	0	0	0	0	1	0	0	0	0	0	0	0	0	0	0	0	0	0
Glyma.11G084000	0	0	0	0	0	0	0	0	0	0	0	0	0	0	0	0	0	0
Glyma.11G084100	0	0	0	0	0	0	0	0	0	0	0	0	0	0	0	0	0	0
Glyma.11G084200	0	0	0	0	0	0	0	0	0	0	0	0	0	0	0	0	0	0
Glyma.11G084300	0	0	0	0	0	0	0	0	0	0	0	0	0	0	0	0	0	0
Glyma.11G084400	0	0	0	0	0	0	0	0	0	0	0	0	0	0	0	0	0	0
Glyma.11G084500	0	0	0	0	0	0	0	0	0	0	0	0	0	0	0	0	0	0
Glyma.11G084600	0	0	0	0	0	0	0	0	0	0	0	0	0	0	1	0	0	0
Glyma.11G084700	0	0	0	0	0	0	0	0	0	0	0	0	0	0	0	0	0	0
Glyma.11G084800	0	0	0	0	0	0	0	0	0	0	0	0	0	0	0	0	0	0
Glyma.11G084900	0	0	0	0	0	0	0	0	0	0	0	0	0	0	0	0	0	0
Glyma.11G085000	0	0	0	0	0	0	0	0	0	0	0	0	0	0	0	0	0	0
Glyma.11G085100	0	0	0	0	0	0	0	0	0	0	0	0	0	0	0	0	0	0
Glyma.11G085200	0	0	0	0	0	0	0	0	0	0	0	0	0	0	0	0	0	0
Glyma.11G085300	0	0	0	0	0	0	0	0	0	0	0	0	0	0	0	0	0	0
Glyma.11G085400	0	0	0	0	0	0	0	0	0	0	0	0	0	0	0	0	0	0
Glyma.11G085500	0	0	0	0	1	0	0	0	0	0	0	0	0	0	0	0	0	0
Glyma.11G085600	0	0	0	0	0	0	0	0	0	0	0	0	0	0	0	0	0	0
Glyma.11G085700	0	0	0	0	0	0	0	0	0	0	0	0	0	0	0	0	0	0
Glyma.11G085800	0	0	0	0	0	0	0	0	0	0	0	0	0	0	0	0	0	0
Glyma.11G085900	0	0	0	0	0	0	0	0	0	0	0	0	0	0	0	0	0	0
Glyma.11G086000	0	0	1	0	0	0	0	0	0	0	0	0	0	0	0	0	0	0
Glyma.11G086100	0	0	1	0	0	0	0	0	0	0	0	0	0	0	0	0	0	0
Glyma.11G086200	0	0	1	0	0	0	0	0	0	0	0	0	0	0	0	0	0	0
Glyma.11G086300	0	0	1	0	0	0	0	0	0	0	0	0	0	0	0	0	0	0
Glyma.11G086400	0	0	1	0	0	0	0	0	0	0	0	0	0	0	0	0	0	0
Glyma.11G086500	0	0	1	0	0	0	0	0	0	0	0	0	0	0	0	0	0	0
Glyma.11G086600	0	0	1	0	0	0	0	0	0	0	0	0	0	0	0	0	0	0
Glyma.11G086700	0	0	1	0	0	0	0	0	0	0	0	0	0	0	0	0	0	0
Glyma.11G086800	0	0	1	0	0	0	0	0	0	0	0	0	0	0	0	0	0	0
Glyma.11G086900	0	0	1	0	0	0	0	0	0	0	0	0	0	0	0	0	0	0
Glyma.11G087000	0	0	1	0	0	0	0	0	0	0	0	0	0	0	0	0	0	0
Glyma.11G087100	0	0	1	0	0	0	0	0	0	0	0	0	0	0	0	0	0	0
Glyma.11G087200	0	0	1	0	0	0	0	0	0	0	0	0	0	0	0	0	0	0
Glyma.11G087300	0	0	1	0	0	0	0	0	0	0	0	0	0	0	0	0	0	0
Glyma.11G087400	0	0	1	0	0	0	0	0	0	0	0	0	0	0	0	0	0	0
Glyma.11G087500	0	0	1	0	0	0	0	0	0	0	0	0	0	0	1	0	0	0
Glyma.11G087600	0	0	1	0	0	0	0	0	0	0	0	0	0	0	0	0	0	0
Glyma.11G087700	0	0	1	0	0	0	0	0	0	0	0	0	0	0	0	0	0	0
Glyma.11G087800	0	0	1	0	0	0	0	0	0	0	0	0	0	0	0	0	0	0
Glyma.11G087900	0	0	1	0	0	0	0	0	0	0	0	0	0	0	0	0	0	0
Glyma.11G088000	0	0	1	0	0	0	0	0	0	0	0	0	0	0	0	0	0	0
Glyma.11G088100	0	0	1	0	0	0	0	0	0	0	0	0	0	0	0	0	0	0
Glyma.11G088200	0	0	1	0	0	0	0	0	0	0	0	0	0	0	0	0	0	0
Glyma.11G088300	0	0	1	0	0	0	0	0	0	0	0	0	0	0	0	0	0	0
Glyma.11G088400	0	0	1	0	0	0	0	0	0	0	0	0	0	0	0	0	0	0
Glyma.11G088500	0	0	0	0	0	0	0	0	0	0	0	0	0	0	0	0	0	0
Glyma.11G088600	0	0	0	0	0	0	0	0	0	0	0	0	0	0	0	0	0	0
Glyma.11G088700	0	0	0	0	1	0	0	0	0	0	0	0	0	0	0	0	0	0
Glyma.11G088800	0	0	0	0	0	0	0	0	0	0	0	0	0	0	0	0	0	1
Glyma.11G088900	0	0	0	0	0	0	0	0	0	0	0	0	0	0	0	0	0	0
Glyma.11G089000	0	0	0	0	0	0	0	0	0	0	0	0	0	0	0	0	0	0
Glyma.11G089100	0	0	0	0	0	0	0	0	0	0	0	0	0	0	0	0	0	0
Glyma.11G089200	0	0	0	0	0	0	0	0	0	0	0	0	0	0	0	0	0	0
Glyma.11G089300	0	0	0	0	0	0	0	0	0	0	0	0	0	0	0	0	0	0
Glyma.11G089400	0	0	0	0	0	0	0	0	0	0	0	0	0	0	0	0	0	0
Glyma.11G089500	0	0	0	0	0	0	0	0	0	0	0	0	0	0	0	0	0	0
Glyma.11G089600	0	0	0	0	0	0	0	0	0	0	0	0	0	0	0	0	0	0
Glyma.11G089700	0	0	0	0	0	0	0	0	0	0	0	0	0	0	0	0	0	0
Glyma.11G089800	0	0	0	0	0	0	0	0	0	0	0	0	0	0	0	0	0	0
Glyma.11G089900	0	0	0	0	0	0	0	0	0	0	0	0	0	0	0	0	0	0
Glyma.11G090000	0	0	0	0	0	0	0	0	0	0	0	0	0	0	0	0	0	0
Glyma.11G090100	0	0	0	0	0	0	0	0	0	0	0	0	0	0	0	0	0	0
Glyma.11G090200	0	0	0	0	0	0	0	0	0	0	0	0	0	0	0	0	0	0
Glyma.11G090300	0	0	0	0	0	0	0	0	0	0	0	0	0	0	1	0	0	0
Glyma.11G090400	0	0	0	0	0	0	0	0	0	0	0	0	0	0	0	0	0	0
Glyma.11G090500	0	0	0	0	0	0	0	0	0	0	0	0	0	0	0	0	0	0
Glyma.11G090600	0	0	0	0	0	0	0	0	0	0	0	0	0	0	0	0	0	0
Glyma.11G090700	0	0	0	0	0	0	0	0	0	0	0	0	0	0	0	0	0	0
Glyma.11G090800	0	0	0	0	0	0	0	0	0	0	0	0	0	0	0	0	0	0
Glyma.11G090900	0	0	0	0	0	0	0	0	0	0	0	0	0	0	0	0	0	0
Glyma.11G091000	0	0	0	0	0	0	0	0	0	0	0	0	0	0	0	0	0	0
Glyma.11G091100	0	0	0	0	0	0	0	0	0	0	0	0	0	0	0	0	0	0
Glyma.11G091200	0	0	0	0	0	0	0	0	0	0	0	0	0	0	0	0	0	0
Glyma.11G091300	0	0	0	0	0	0	0	0	0	0	0	0	0	0	0	0	0	0
Glyma.11G091400	1	0	0	0	0	0	0	0	0	0	0	0	0	0	0	0	0	0
Glyma.11G091500	1	0	0	0	0	0	0	0	0	0	0	0	0	0	0	0	0	0
Glyma.11G091600	1	0	0	0	0	0	0	0	0	0	0	0	0	0	0	0	0	0
Glyma.11G091700	1	0	0	0	0	0	0	0	0	0	0	0	0	0	0	0	0	0
Glyma.11G091800	1	0	0	0	0	0	0	0	0	0	0	0	0	0	0	0	0	0
Glyma.11G091900	1	0	0	0	1	0	0	0	0	0	0	0	0	0	0	0	0	0
Glyma.11G092000	1	0	0	0	1	0	0	0	0	0	0	0	0	0	0	0	0	0
Glyma.11G092100	1	0	0	0	0	0	0	0	0	0	0	0	0	0	0	0	0	0
Glyma.11G092200	1	0	0	0	0	0	0	0	0	0	0	0	0	0	0	0	0	0
Glyma.11G092300	1	0	0	0	0	0	0	0	0	0	0	0	0	0	0	0	0	0
Glyma.11G092400	1	0	0	0	0	0	0	0	0	0	0	0	0	0	0	0	0	0
Glyma.11G092500	1	0	0	0	0	0	0	0	0	0	0	0	0	0	0	0	0	0
Glyma.11G092600	1	0	0	0	0	0	0	0	0	0	0	0	0	0	0	0	0	0
Glyma.11G092700	1	0	0	0	0	0	0	0	0	0	0	0	0	0	0	0	0	0
Glyma.11G092800	1	0	0	0	0	0	0	0	0	0	0	0	0	0	0	0	0	0
Glyma.11G092900	1	0	0	0	0	0	0	0	0	0	0	0	0	0	0	0	0	0
Glyma.11G093000	1	0	0	0	0	0	0	0	0	0	0	0	0	0	0	0	0	0
Glyma.11G093100	1	0	0	0	0	0	0	0	0	0	0	0	0	0	0	0	0	0
Glyma.11G093200	1	0	0	0	0	0	0	0	0	0	0	0	0	0	0	0	0	0
Glyma.11G093300	1	0	0	0	0	0	0	0	0	0	0	0	0	0	0	0	0	0
Glyma.11G093400	1	0	0	0	0	0	0	0	0	0	0	0	0	0	0	0	0	1
Glyma.11G093500	1	0	0	0	0	0	0	0	0	0	0	0	0	0	0	0	0	0
Glyma.11G093600	1	0	0	0	0	0	0	0	0	0	0	0	0	0	0	0	0	0
Glyma.11G093700	1	0	0	0	0	0	0	0	0	0	0	0	0	0	0	0	0	0
Glyma.11G093800	1	0	0	0	0	0	0	0	0	0	0	0	0	0	0	0	0	0
Glyma.11G093900	1	0	0	0	0	0	0	0	0	0	0	0	0	0	0	0	0	0
Glyma.11G094000	1	0	0	0	0	0	0	0	0	0	0	0	0	0	0	0	0	0
Glyma.11G094100	1	0	0	0	0	0	0	0	0	0	0	0	0	0	0	0	0	0
Glyma.11G094200	1	0	0	0	0	0	0	0	0	0	0	0	0	0	0	0	0	0
Glyma.11G094300	1	0	0	0	0	0	0	0	0	0	0	0	0	0	0	0	0	0
Glyma.11G094400	1	0	0	0	0	0	0	0	0	0	0	0	0	0	0	0	0	0
Glyma.11G094500	1	0	0	0	0	0	0	0	0	0	0	0	0	0	0	0	0	0
Glyma.11G094600	1	0	0	0	0	0	0	0	0	0	0	0	0	0	0	0	0	0
Glyma.11G094700	1	0	0	0	0	0	0	0	0	0	0	0	0	0	0	0	0	0
Glyma.11G094800	1	0	0	0	0	0	0	0	0	0	0	0	0	0	0	0	0	0
Glyma.11G094900	1	0	0	0	0	0	0	0	0	0	0	0	0	0	0	0	0	0
Glyma.11G095000	1	0	0	0	0	0	0	0	0	0	0	0	0	0	0	0	0	0
Glyma.11G095100	1	0	0	0	0	0	0	0	0	0	0	0	0	0	0	0	0	0
Glyma.11G095200	1	0	0	0	0	0	0	0	0	0	0	0	0	0	0	0	0	0
Glyma.11G095300	1	0	0	0	0	0	0	0	0	0	0	0	0	0	0	0	0	0
Glyma.11G095400	1	0	0	0	0	0	0	0	0	0	0	0	0	0	0	0	0	0
Glyma.11G095500	1	0	0	0	0	0	0	0	0	0	0	0	0	0	0	0	0	0
Glyma.11G095600	1	0	0	0	0	0	0	0	0	0	0	0	0	0	0	0	0	0
Glyma.11G095700	1	0	0	0	0	0	0	0	0	0	0	0	0	0	0	0	0	0
Glyma.11G095800	1	0	0	0	0	0	0	0	0	0	0	0	0	0	0	0	0	0
Glyma.11G095900	1	0	0	0	0	0	0	0	0	0	0	0	0	0	0	0	0	0
Glyma.11G096000	1	0	0	0	1	0	0	0	0	0	0	0	0	0	0	0	0	0
Glyma.11G096100	1	0	0	0	0	0	0	0	0	0	0	0	0	0	0	0	0	0
Glyma.11G096200	1	0	0	0	0	0	0	0	0	0	0	0	0	0	0	0	0	0
Glyma.11G096300	1	0	0	0	0	0	0	0	0	0	0	0	0	0	0	0	0	0
Glyma.11G096400	1	0	0	0	0	0	0	0	0	0	0	0	0	0	0	0	0	0
Glyma.11G096500	1	0	0	0	1	0	0	0	0	0	0	0	0	0	0	0	0	0
Glyma.11G096600	1	0	0	0	1	0	0	0	0	0	0	0	0	0	0	0	0	0
Glyma.11G096700	1	0	0	0	0	0	0	0	0	0	0	0	0	0	0	0	0	0
Glyma.11G096800	1	0	0	0	0	0	0	0	0	0	0	0	0	0	0	0	0	0
Glyma.11G096900	1	0	0	0	0	0	0	0	0	0	0	0	0	0	0	0	0	0
Glyma.11G097000	1	0	0	0	0	0	0	0	0	0	0	0	0	0	0	0	0	0
Glyma.11G097100	1	0	0	0	0	0	0	0	0	0	0	0	0	0	0	0	0	0
Glyma.11G097200	1	0	0	0	0	0	0	0	0	0	0	0	0	0	0	0	0	0
Glyma.11G097300	1	0	0	0	0	0	0	0	0	0	0	0	0	0	0	0	0	0
Glyma.11G097400	1	0	0	0	0	0	0	0	0	0	0	0	0	0	0	0	0	0
Glyma.11G097500	1	0	0	0	0	0	0	0	0	0	0	0	0	0	0	0	0	0
Glyma.11G097600	1	0	0	0	0	0	0	0	0	0	0	0	0	0	0	0	0	0
Glyma.11G097700	1	0	0	0	0	0	0	0	0	0	0	0	0	0	0	0	0	0
Glyma.11G097800	1	0	0	0	0	0	0	0	0	0	0	0	0	0	0	0	0	0
Glyma.11G097900	1	0	0	0	0	0	0	0	0	0	0	0	0	0	0	0	0	0
Glyma.11G098000	1	0	0	0	0	0	0	0	0	0	0	0	0	0	0	0	0	0
Glyma.11G098100	1	0	0	0	0	0	0	0	0	0	0	0	0	0	0	0	0	0
Glyma.11G098200	1	0	0	0	0	0	0	0	0	0	0	0	0	0	0	0	0	0
Glyma.11G098300	1	0	0	0	0	0	0	0	0	0	0	0	0	0	0	0	0	0
Glyma.11G098400	1	0	0	0	0	0	0	0	0	0	0	0	0	0	0	0	0	0
Glyma.11G098500	1	0	0	0	0	0	0	0	0	0	0	0	0	0	0	0	0	0
Glyma.11G098600	1	0	0	0	0	0	0	0	0	0	0	0	0	0	0	0	0	0
Glyma.11G098700	1	0	0	0	0	0	0	0	0	0	0	0	0	0	0	0	0	0
Glyma.11G098800	1	1	0	0	0	0	0	0	0	0	0	0	0	0	0	0	0	0
Glyma.11G098900	1	1	0	0	0	0	0	0	0	0	0	0	0	0	0	0	0	0
Glyma.11G099000	1	1	0	0	0	0	0	0	0	0	0	0	0	0	0	0	0	0
Glyma.11G099100	1	1	0	0	0	0	0	0	0	0	0	0	0	0	0	0	0	0
Glyma.11G099200	1	1	0	0	0	0	0	0	0	0	0	0	0	0	0	0	0	0
Glyma.11G099300	1	1	0	0	0	0	0	0	0	0	0	0	0	0	0	0	0	0
Glyma.11G099400	1	1	0	0	0	0	0	0	0	0	0	0	0	0	0	0	0	0
Glyma.11G099500	1	1	0	0	0	0	0	0	0	0	0	0	0	0	0	0	0	0
Glyma.11G099600	1	1	0	0	0	0	0	0	0	0	0	0	0	0	0	0	0	0
Glyma.11G099700	1	1	0	0	0	0	0	0	0	0	0	0	0	0	0	0	0	0
Glyma.11G099800	1	1	0	0	0	0	0	0	0	0	0	0	0	0	0	0	0	0
Glyma.11G099900	1	1	0	0	0	0	0	0	0	0	0	0	0	0	0	0	0	0
Glyma.11G100000	1	1	0	0	0	0	0	0	0	0	0	0	0	0	0	0	0	0
Glyma.11G100100	1	1	0	0	0	0	0	0	0	0	0	0	0	0	0	0	0	0
Glyma.11G100200	1	1	0	0	0	0	0	0	0	0	0	0	0	0	0	0	0	0
Glyma.11G100300	1	1	0	0	0	0	0	0	0	0	0	0	0	0	0	0	0	0
Glyma.11G100400	1	1	0	0	0	0	0	0	0	0	0	0	0	0	0	0	0	0
Glyma.11G100500	1	1	0	0	0	0	0	0	0	0	0	0	0	0	0	0	0	0
Glyma.11G100600	1	1	0	0	0	0	0	0	0	0	0	0	0	0	0	0	0	0
Glyma.11G100700	1	1	0	0	0	0	0	0	0	0	0	0	0	0	0	0	0	0
Glyma.11G100800	1	1	0	0	0	0	0	0	0	0	0	0	0	0	0	0	0	0
Glyma.11G100900	1	1	0	0	0	0	0	0	0	0	0	0	0	0	0	0	0	0
Glyma.11G101000	1	1	0	0	0	0	0	0	0	0	0	0	0	0	0	0	0	0
Glyma.11G101100	1	1	0	0	0	0	0	0	0	0	0	0	0	0	0	0	0	0
Glyma.11G101200	1	1	0	0	0	0	0	0	0	0	0	0	0	0	0	0	0	0
Glyma.11G101300	1	1	0	0	0	0	0	0	0	0	0	0	0	0	0	0	0	0
Glyma.11G101400	1	1	0	0	0	0	0	0	0	0	0	0	0	0	0	0	0	1
Glyma.11G101500	1	1	0	0	0	0	0	0	0	0	0	0	0	0	0	0	0	0
Glyma.11G101600	1	1	0	0	0	0	0	0	0	0	0	0	0	0	0	0	0	0
Glyma.11G101700	1	1	0	0	0	0	0	0	0	0	0	0	0	0	0	0	0	0
Glyma.11G101800	1	1	0	0	0	0	0	0	0	0	0	0	0	0	0	0	0	0
Glyma.11G101900	1	1	0	0	0	0	0	0	0	0	0	0	0	0	0	0	0	0
Glyma.11G102000	1	1	0	0	0	0	0	0	0	0	0	0	0	0	0	0	0	0
Glyma.11G102100	1	1	0	0	0	0	0	0	0	0	0	0	0	0	0	0	0	0
Glyma.11G102200	1	1	0	0	0	0	0	0	0	0	0	0	0	0	0	0	0	0
Glyma.11G102300	1	1	0	0	0	0	0	0	0	0	0	0	0	0	0	0	0	0
Glyma.11G102400	1	1	0	0	0	0	0	0	0	0	0	0	0	0	0	0	0	0
Glyma.11G102500	1	1	0	0	0	0	0	0	0	0	0	0	0	0	0	0	0	0
Glyma.11G102600	1	1	0	0	0	0	0	0	0	0	0	0	0	0	0	0	0	0
Glyma.11G102700	1	1	0	0	0	0	0	0	0	0	0	0	0	0	0	0	0	0
Glyma.11G102800	1	1	0	0	0	0	0	0	0	0	0	0	0	0	0	0	0	0
Glyma.11G102900	1	1	0	0	0	0	0	0	0	0	0	0	0	0	0	0	0	0
Glyma.11G103000	1	1	0	0	0	0	0	0	0	0	0	0	0	0	0	0	0	0
Glyma.11G103100	1	1	0	0	0	0	0	0	0	0	0	0	0	0	0	0	0	0
Glyma.11G103200	1	1	0	0	0	0	0	0	0	0	0	0	0	0	0	0	0	0
Glyma.11G103300	1	1	0	0	0	0	0	0	0	0	0	0	0	0	0	0	0	0
Glyma.11G103400	1	1	0	0	0	0	0	0	0	0	0	0	1	0	1	0	0	0
Glyma.11G103500	1	1	0	0	0	0	0	0	0	0	0	0	0	0	0	0	0	0
Glyma.11G103600	1	1	0	0	0	0	0	0	0	0	0	0	0	0	0	0	0	0
Glyma.11G103700	1	1	0	0	0	0	0	0	0	0	0	0	0	0	0	0	0	0
Glyma.11G103800	1	1	0	0	0	0	0	0	0	0	0	0	0	0	0	0	0	0
Glyma.11G103900	1	1	0	0	0	0	0	0	0	0	0	0	0	0	0	0	0	0
Glyma.11G104000	1	1	0	0	0	0	0	0	0	0	0	0	0	0	0	0	0	0
Glyma.11G104100	1	1	0	0	0	0	0	0	0	0	0	0	0	0	0	0	0	0
Glyma.11G104200	1	1	0	0	0	0	0	0	0	0	0	0	0	0	0	0	0	0
Glyma.11G104300	1	1	0	0	0	0	0	0	0	0	0	0	0	0	0	0	0	0
Glyma.11G104400	1	1	0	0	0	0	0	0	0	0	0	0	0	0	0	0	0	0
Glyma.11G104500	1	1	0	0	0	0	0	0	0	0	0	0	0	0	0	0	0	0
Glyma.11G104600	1	1	0	0	0	0	0	0	0	0	0	0	0	0	0	0	0	0
Glyma.11G104700	1	1	0	0	0	0	0	0	0	0	0	0	0	0	0	0	0	0
Glyma.11G104800	1	1	0	0	0	0	0	0	0	0	0	0	0	0	0	0	0	0
Glyma.11G104900	1	1	0	0	1	0	0	0	0	0	0	0	0	0	0	0	0	0
Glyma.11G105000	1	1	0	0	0	0	0	0	0	0	0	0	0	0	0	0	0	0
Glyma.11G105100	1	1	0	0	0	0	0	0	0	0	0	0	0	0	0	0	0	0
Glyma.11G105200	1	1	0	0	0	0	0	0	0	0	0	0	0	0	0	0	0	0
Glyma.11G105300	1	1	0	0	0	0	0	0	0	0	0	0	0	0	0	0	0	0
Glyma.11G105400	1	1	0	0	0	0	0	0	0	0	0	0	0	0	0	0	0	0
Glyma.11G105500	1	1	0	0	0	0	0	0	0	0	0	0	0	0	0	0	0	0
Glyma.11G105600	1	1	0	0	0	0	0	0	0	0	0	0	0	0	0	0	0	0
Glyma.11G105700	1	1	0	0	0	0	0	0	0	0	0	0	0	0	0	0	0	0
Glyma.11G105800	1	1	0	0	0	0	0	0	0	0	0	0	0	0	0	0	0	0
Glyma.11G105900	1	1	0	0	0	0	0	0	0	0	0	0	0	0	0	0	0	0
Glyma.11G106000	1	1	0	0	0	0	0	0	0	0	0	0	0	0	0	0	0	0
Glyma.11G106100	1	1	0	0	0	0	0	0	0	0	0	0	0	0	0	0	0	0
Glyma.11G106200	1	1	0	0	0	0	0	0	0	0	0	0	0	0	0	0	0	0
Glyma.11G106300	1	1	0	0	0	0	0	0	0	0	0	0	0	0	0	0	0	0
Glyma.11G106400	1	1	0	0	0	0	0	0	0	0	0	0	0	0	0	0	0	0
Glyma.11G106500	1	1	0	0	0	0	0	0	0	0	0	0	0	0	0	0	0	0
Glyma.11G106600	1	1	0	0	0	0	0	0	0	0	0	0	0	0	0	0	0	0
Glyma.11G106700	1	1	0	0	0	0	0	0	0	0	0	0	0	0	0	0	0	0
Glyma.11G106800	1	1	0	0	0	0	0	0	0	0	0	0	0	0	0	0	0	0
Glyma.11G106900	1	1	0	0	0	0	0	0	0	0	0	0	0	0	0	0	0	0
Glyma.11G107000	1	1	0	0	0	0	0	0	0	0	0	0	0	0	0	0	0	0
Glyma.11G107100	1	1	0	0	1	0	0	0	0	0	0	0	0	0	0	0	0	0
Glyma.11G107200	1	1	0	0	0	0	0	0	0	0	0	0	0	0	0	0	0	0
Glyma.11G107300	1	1	0	0	0	0	0	0	0	0	0	0	0	0	0	0	0	0
Glyma.11G107400	1	1	0	0	0	0	0	0	0	0	0	0	0	0	0	0	0	0
Glyma.11G107500	1	1	0	0	0	0	0	0	0	0	0	0	0	0	0	0	0	0
Glyma.11G107600	1	1	0	0	0	0	0	0	0	0	0	0	0	0	0	0	0	0
Glyma.11G107700	1	1	0	0	0	0	0	0	0	0	0	0	0	0	0	0	0	0
Glyma.11G107800	1	1	0	0	0	0	0	0	0	0	0	0	0	0	0	0	0	0
Glyma.11G107900	1	1	0	0	0	0	0	0	0	0	0	0	0	0	0	0	0	0
Glyma.11G108000	1	1	0	0	0	0	0	0	0	0	0	0	0	0	0	0	0	0
Glyma.11G108100	1	1	0	0	1	0	0	0	0	0	0	0	0	0	0	0	0	0
Glyma.11G108200	1	1	0	0	0	0	0	0	0	0	0	0	0	0	0	0	0	0
Glyma.11G108300	1	1	0	0	0	0	0	0	0	0	0	0	0	0	0	0	0	0
Glyma.11G108400	1	1	0	0	1	0	0	0	0	0	0	0	0	0	0	0	0	0
Glyma.11G108500	1	1	0	0	0	0	0	0	0	0	0	0	0	0	0	0	0	0
Glyma.11G108600	1	1	0	0	0	0	0	0	0	0	0	0	0	0	0	0	0	0
Glyma.11G108700	1	1	0	0	0	0	0	0	0	0	0	0	0	0	0	0	0	0
Glyma.11G108800	1	1	0	0	0	0	0	0	0	0	0	0	0	0	0	0	0	0
Glyma.11G108900	1	1	0	0	0	0	0	0	0	0	0	0	0	0	0	0	0	0
Glyma.11G109000	1	1	0	0	1	0	0	0	0	0	0	0	0	0	0	0	0	0
Glyma.11G109100	1	1	0	0	0	0	0	0	0	0	0	0	0	0	0	0	0	0
Glyma.11G109200	1	1	0	0	0	0	0	0	0	0	0	0	0	0	0	0	0	0
Glyma.11G109300	1	1	0	0	0	0	0	0	0	0	0	0	0	0	0	0	0	0
Glyma.11G109400	1	1	0	0	0	0	0	0	0	0	0	0	0	0	0	0	0	0
Glyma.11G109500	1	1	0	0	0	0	0	0	0	0	0	0	0	0	0	0	0	0
Glyma.11G109600	1	1	0	0	0	0	0	0	0	0	0	0	0	0	0	0	0	0
Glyma.11G109700	1	1	0	0	0	0	0	0	0	0	0	0	0	0	0	0	0	0
Glyma.11G109800	1	1	0	0	0	0	0	0	0	0	0	0	0	0	0	0	0	0
Glyma.11G109900	1	1	0	0	0	0	0	0	0	0	0	0	0	0	0	0	0	0
Glyma.11G110000	1	1	0	0	0	0	0	0	0	0	0	0	0	0	0	0	0	0
Glyma.11G110100	1	1	0	0	0	0	0	0	0	0	0	0	0	0	0	0	0	0
Glyma.11G110200	1	1	0	0	0	0	0	0	0	0	0	0	0	0	0	0	0	0
Glyma.11G110300	1	1	0	0	0	0	0	0	0	0	0	0	0	0	0	0	0	0
Glyma.11G110400	1	1	0	0	1	0	0	0	0	0	0	0	0	0	0	0	0	0
Glyma.11G110500	1	1	0	0	0	0	0	0	0	0	0	0	0	0	0	0	0	0
Glyma.11G110600	1	1	0	0	0	0	0	0	0	0	0	0	0	0	0	0	0	0
Glyma.11G110700	1	1	0	0	1	0	0	0	0	0	0	0	0	0	0	0	0	0
Glyma.11G110800	1	1	0	0	0	0	0	0	0	0	0	0	0	0	0	0	0	0
Glyma.11G110900	1	1	0	0	1	0	0	0	0	0	0	0	0	0	0	0	0	0
Glyma.11G111000	1	1	0	0	0	0	0	0	0	0	0	0	0	0	0	0	0	0
Glyma.11G111100	1	1	0	0	0	0	0	0	0	0	0	0	0	0	0	0	0	0
Glyma.11G111200	1	1	0	0	0	0	0	0	0	0	0	0	0	0	0	0	0	0
Glyma.11G111300	1	1	0	0	0	0	0	0	0	0	0	0	0	0	0	0	0	0
Glyma.11G111400	1	1	0	0	0	0	0	0	0	0	0	0	0	0	0	0	0	0
Glyma.11G111500	1	1	0	0	0	0	0	0	0	0	0	0	0	0	0	0	0	0
Glyma.11G111600	1	1	0	0	0	0	0	0	0	0	0	0	0	0	0	0	0	0
Glyma.11G111700	1	1	0	0	1	0	0	0	0	0	0	0	0	0	0	0	0	0
Glyma.11G111800	1	1	0	0	0	0	0	0	0	0	0	0	0	0	0	0	0	0
Glyma.11G111900	1	1	0	0	0	0	0	0	0	0	0	0	0	0	0	0	0	0
Glyma.11G112000	1	1	0	0	0	0	0	0	0	0	0	0	0	0	0	0	0	0
Glyma.11G112100	1	1	0	0	0	0	0	0	0	0	0	0	0	0	0	0	0	0
Glyma.11G112200	1	1	0	0	0	0	0	0	0	0	0	0	0	0	0	0	0	0
Glyma.11G112300	1	1	0	0	0	0	0	0	0	0	0	0	0	0	0	0	0	0
Glyma.11G112400	1	1	0	0	0	0	0	0	0	0	0	0	0	0	0	0	0	0
Glyma.11G112500	1	1	0	0	0	0	0	0	0	0	0	0	0	0	0	0	0	0
Glyma.11G112600	1	1	0	0	0	0	0	0	0	0	0	0	0	0	0	0	0	1
Glyma.11G112700	1	1	0	0	0	0	0	0	0	0	0	0	0	0	0	0	0	0
Glyma.11G112800	1	1	0	0	1	0	0	0	0	0	0	0	0	0	0	0	0	0
Glyma.11G112900	1	1	0	0	0	0	0	0	0	0	0	0	0	0	0	0	0	0
Glyma.11G113000	1	1	0	0	0	0	0	0	0	0	0	0	0	0	0	0	0	0
Glyma.11G113100	1	1	0	0	0	0	0	0	0	0	0	0	0	0	0	0	0	0
Glyma.11G113200	1	1	0	0	1	0	0	0	0	0	0	0	0	0	0	0	0	0
Glyma.11G113300	1	1	0	0	0	0	0	0	0	0	0	0	0	0	0	0	0	0
Glyma.11G113400	1	1	0	0	0	0	0	0	0	0	0	0	0	0	0	0	0	0
Glyma.11G113500	1	1	0	0	0	0	0	0	0	0	0	0	0	0	0	0	0	0
Glyma.11G113600	1	1	0	0	0	0	0	0	0	0	0	0	0	0	0	0	0	0
Glyma.11G113700	1	1	0	0	0	0	0	0	0	0	0	0	0	0	0	0	0	0
Glyma.11G113800	1	1	0	0	0	0	0	0	0	0	0	0	0	0	0	0	0	0
Glyma.11G113900	1	1	0	0	0	0	0	0	0	0	0	0	0	0	0	0	0	0
Glyma.11G114000	1	1	0	0	0	0	0	0	0	0	0	0	0	0	0	0	0	0
Glyma.11G114100	1	1	0	0	0	0	0	0	0	0	0	0	0	0	0	0	0	0
Glyma.11G114200	1	1	0	0	0	0	0	0	0	0	0	0	0	0	0	0	0	0
Glyma.11G114300	1	1	0	0	0	0	0	0	0	0	0	0	0	0	0	0	0	0
Glyma.11G114400	1	1	0	0	0	0	0	0	0	0	0	0	0	0	0	0	0	0
Glyma.11G114500	1	1	0	0	0	0	0	0	0	0	0	0	0	0	0	0	0	0
Glyma.11G114600	1	1	0	0	0	0	0	0	0	0	0	0	0	0	0	0	0	0
Glyma.11G114700	1	1	0	0	0	0	0	0	0	0	0	0	0	0	0	0	0	0
Glyma.11G114800	1	1	0	0	1	0	0	0	0	0	0	0	0	0	0	0	0	0
Glyma.11G114900	1	1	0	0	0	0	0	0	0	0	0	0	0	0	0	0	0	0
Glyma.11G115000	1	1	0	0	0	0	0	0	0	0	0	0	0	0	0	0	0	0
Glyma.11G115100	1	1	0	0	0	0	0	0	0	0	0	0	0	0	0	0	0	0
Glyma.11G115200	1	1	0	0	0	0	0	0	0	0	0	0	0	0	0	0	0	0
Glyma.11G115300	1	1	0	0	0	0	0	0	0	0	0	0	0	0	0	0	0	0
Glyma.11G115400	1	1	0	0	0	0	0	0	0	0	0	0	0	0	0	0	0	0
Glyma.11G115500	1	1	0	0	0	0	0	0	0	0	0	0	0	0	0	0	0	0
Glyma.11G115600	1	1	0	0	0	0	0	0	0	0	0	0	0	0	0	0	0	0
Glyma.11G115700	1	1	0	0	0	0	0	0	0	0	0	0	0	0	0	0	0	0
Glyma.11G115800	1	1	0	0	0	0	0	0	0	0	0	0	0	0	0	0	0	0
Glyma.11G115900	1	1	0	0	0	0	0	0	0	0	0	0	0	0	0	0	0	0
Glyma.11G116000	1	1	0	0	0	0	0	0	0	0	0	0	0	0	0	0	0	0
Glyma.11G116100	1	1	0	0	0	0	0	0	0	0	0	0	0	0	0	0	0	0
Glyma.11G116200	1	1	0	0	0	0	0	0	0	0	0	0	0	0	0	0	0	0
Glyma.11G116300	1	1	0	0	0	0	0	0	0	0	0	0	0	0	0	0	0	0
Glyma.11G116400	1	1	0	0	0	0	0	0	0	0	0	0	0	0	0	0	0	0
Glyma.11G116500	1	1	0	0	0	0	0	0	0	0	0	0	0	0	0	0	0	0
Glyma.11G116600	1	1	0	0	0	0	0	0	0	0	0	0	0	0	0	0	0	0
Glyma.11G116700	1	1	0	0	0	0	0	0	0	0	0	0	0	0	0	0	0	0
Glyma.11G116800	1	1	0	0	0	0	0	0	0	0	0	0	0	0	0	0	0	0
Glyma.11G116900	1	1	0	0	0	0	0	0	0	0	0	0	0	0	0	0	0	0
Glyma.11G117000	1	1	0	0	0	0	0	0	0	0	0	0	0	0	0	0	0	0
Glyma.11G117100	1	1	0	0	1	0	0	0	0	0	0	0	0	0	0	0	0	0
Glyma.11G117200	1	1	0	0	1	0	0	0	0	0	0	0	0	0	0	0	0	0
Glyma.11G117300	1	1	0	0	0	0	0	0	0	0	0	0	0	0	0	0	0	0
Glyma.11G117400	1	1	0	0	0	0	0	1	0	0	0	0	0	0	0	0	0	0
Glyma.11G117500	1	1	0	0	0	0	0	0	0	0	0	0	0	0	0	0	0	0
Glyma.11G117600	1	1	0	0	0	0	0	0	0	0	0	0	0	0	0	0	0	0
Glyma.11G117700	1	1	0	0	0	0	0	0	0	0	0	0	0	0	0	0	0	0
Glyma.11G117800	1	1	0	0	0	0	0	0	0	0	0	0	0	0	0	0	0	0
Glyma.11G117900	1	1	0	0	0	0	0	0	0	0	0	0	0	0	0	0	0	0
Glyma.11G118000	1	1	0	0	0	0	0	0	0	0	0	0	0	0	0	0	0	0
Glyma.11G118100	1	1	0	0	0	0	0	0	0	0	0	0	0	0	0	0	0	0
Glyma.11G118200	1	1	0	0	0	0	0	0	0	0	0	0	0	0	0	0	0	0
Glyma.11G118300	1	1	0	0	0	0	0	0	0	0	0	0	0	0	0	0	0	0
Glyma.11G118400	1	1	0	0	0	0	0	0	0	0	0	0	0	0	0	0	0	0
Glyma.11G118500	1	1	0	0	0	0	0	0	0	0	0	0	0	0	0	0	0	0
Glyma.11G118600	1	1	0	0	0	0	0	0	0	0	0	0	0	0	0	0	0	0
Glyma.11G118700	1	1	0	0	0	0	0	0	0	0	0	0	0	0	0	0	0	0
Glyma.11G118800	1	1	0	0	0	0	0	0	0	0	0	0	0	0	0	0	0	0
Glyma.11G118900	1	1	0	0	0	0	0	0	0	0	0	0	0	0	0	0	0	0
Glyma.11G119000	1	1	0	0	0	0	0	0	0	0	0	0	0	0	0	0	0	0
Glyma.11G119100	1	1	0	0	0	0	0	0	0	0	0	0	0	0	0	0	0	0
Glyma.11G119200	1	1	0	0	0	0	0	0	0	0	0	0	0	0	0	0	0	0
Glyma.11G119300	1	1	0	0	0	0	0	0	0	0	0	0	0	0	0	0	0	0
Glyma.11G119400	1	1	0	0	0	0	0	0	0	0	0	0	0	0	0	0	0	0
Glyma.11G119500	1	1	0	0	0	0	0	0	0	0	0	0	0	0	0	0	0	0
Glyma.11G119600	1	1	0	0	0	0	0	0	0	0	0	0	0	0	0	0	0	0
Glyma.11G119700	1	1	0	0	0	0	0	0	0	0	0	0	0	0	0	0	0	0
Glyma.11G119800	1	1	0	0	0	0	0	0	0	0	0	0	0	0	0	0	0	0
Glyma.11G119900	1	1	0	0	0	0	0	0	0	0	0	0	0	0	0	0	0	0
Glyma.11G120000	1	1	0	0	0	0	0	0	0	0	0	0	0	0	0	0	0	0
Glyma.11G120100	1	1	0	0	0	0	0	0	0	0	0	0	0	0	0	0	0	0
Glyma.11G120200	1	1	0	0	0	0	0	0	0	0	0	0	0	0	0	0	0	0
Glyma.11G120300	1	1	0	0	0	0	0	0	0	0	0	0	0	0	0	0	0	0
Glyma.11G120400	1	1	0	0	0	0	0	0	0	0	0	0	0	0	0	0	0	0
Glyma.11G120500	1	1	0	0	0	0	0	0	0	0	0	0	0	0	0	0	0	0
Glyma.11G120600	1	1	0	0	0	0	0	0	0	0	0	0	0	0	0	0	0	1
Glyma.11G120700	1	1	0	0	0	0	0	0	0	0	0	0	0	0	0	0	0	0
Glyma.11G120800	1	1	0	0	0	0	0	0	0	0	0	0	0	0	0	0	0	0
Glyma.11G120900	1	1	0	0	0	0	0	0	0	0	0	0	0	0	0	0	0	0
Glyma.11G121000	1	1	0	0	0	0	0	0	0	0	0	0	0	0	0	0	0	0
Glyma.11G121100	1	0	0	0	0	0	0	0	0	0	0	0	0	0	0	0	0	0
Glyma.11G121200	1	0	0	0	0	0	0	0	0	0	0	0	0	0	0	0	0	0
Glyma.11G121300	1	0	0	0	0	0	0	0	0	0	0	0	0	0	0	0	0	0
Glyma.11G121400	1	0	0	0	0	0	0	0	0	0	0	0	0	0	0	0	0	0
Glyma.11G121500	1	0	0	0	0	0	0	0	0	0	0	0	0	0	0	0	0	0
Glyma.11G121600	1	0	0	0	0	0	0	0	0	0	0	0	0	0	0	0	0	0
Glyma.11G121700	1	0	0	0	0	0	0	0	0	0	0	0	0	0	0	0	0	0
Glyma.11G121800	1	0	0	0	0	0	0	0	0	0	0	0	0	0	0	0	0	0
Glyma.11G121900	1	0	0	0	0	0	0	0	0	0	0	0	0	0	0	0	0	0
Glyma.11G122000	1	0	0	0	0	0	0	0	0	0	0	0	0	0	0	0	0	0
Glyma.11G122100	1	0	0	0	0	0	0	0	0	0	0	0	0	0	0	0	0	0
Glyma.11G122200	1	0	0	0	0	0	0	0	0	0	0	0	0	0	0	0	0	0
Glyma.11G122300	1	0	0	0	0	0	0	0	0	0	0	0	0	0	0	0	0	0
Glyma.11G122400	1	0	0	0	0	0	0	0	0	0	0	0	0	0	0	0	0	0
Glyma.11G122500	1	0	0	0	0	0	0	0	0	0	0	0	0	0	0	0	0	1
Glyma.11G122600	1	0	0	0	0	0	0	0	0	0	0	0	0	0	0	0	0	0
Glyma.11G122700	1	0	0	0	0	0	0	0	1	0	0	0	0	0	0	0	0	0
Glyma.11G122800	1	0	0	0	0	0	0	0	0	0	0	0	0	0	0	0	0	0
Glyma.11G122900	1	0	0	0	0	0	0	0	0	0	0	0	0	0	0	0	0	0
Glyma.11G123000	1	0	0	0	0	0	0	0	0	0	0	0	0	0	0	0	0	0
Glyma.11G123100	1	0	0	0	0	0	0	0	0	0	0	0	0	0	0	0	0	0
Glyma.11G123200	1	0	0	0	0	0	0	0	0	0	0	0	0	0	0	0	0	0
Glyma.11G123300	1	0	0	0	0	0	0	0	0	0	0	0	0	0	0	0	0	0
Glyma.11G123400	1	0	0	0	0	0	0	0	0	0	0	0	0	0	0	0	0	0
Glyma.11G123500	1	0	0	0	0	0	0	0	0	0	0	0	0	0	0	0	0	0
Glyma.11G123600	1	0	0	0	0	0	0	0	0	0	0	0	0	0	0	0	0	0
Glyma.11G123700	1	0	0	0	0	0	0	0	0	0	0	0	0	0	0	0	0	0
Glyma.11G123800	1	0	0	0	0	0	0	0	0	0	0	0	0	0	0	0	0	0
Glyma.11G123900	1	0	0	0	0	0	0	0	0	0	0	0	0	1	0	0	0	0
Glyma.11G124000	1	0	0	0	1	0	0	0	0	0	0	0	0	0	0	0	0	0
Glyma.11G124100	1	0	0	0	1	0	0	0	0	0	0	0	0	0	0	0	0	0
Glyma.11G124200	1	0	0	0	1	0	0	0	0	0	0	0	0	0	0	0	0	0
Glyma.11G124300	1	0	0	0	1	0	0	0	0	0	0	0	0	0	0	0	0	0
Glyma.11G124400	1	0	0	0	0	0	0	0	0	0	0	0	0	0	0	0	0	0
Glyma.11G124500	1	0	0	0	0	0	0	0	0	0	0	0	0	0	0	0	0	0
Glyma.11G124600	1	0	0	0	0	0	0	0	0	0	0	0	0	0	0	0	0	0
Glyma.11G124700	1	0	0	0	0	0	0	0	0	0	0	0	0	0	0	0	0	0
Glyma.11G124800	1	0	0	0	0	0	0	0	0	0	0	0	0	0	0	0	0	0
Glyma.11G124900	1	0	0	0	0	0	0	0	0	0	0	0	0	0	0	0	0	0
Glyma.11G125000	1	0	0	0	0	0	0	0	0	0	0	0	0	0	0	0	0	0
Glyma.11G125100	1	0	0	0	0	0	0	0	0	0	0	0	0	0	0	0	0	0
Glyma.11G125200	1	0	0	0	1	0	0	0	0	0	0	0	0	0	0	0	0	0
Glyma.11G125300	1	0	0	0	0	0	0	0	0	0	0	0	0	0	0	0	0	0
Glyma.11G125400	1	0	0	0	0	0	0	0	0	0	0	0	0	0	1	0	0	0
Glyma.11G125500	1	0	0	0	1	0	0	0	0	0	0	0	0	0	0	0	0	0
Glyma.11G125600	1	0	0	0	0	0	0	0	0	0	0	0	0	0	0	0	0	0
Glyma.11G125700	1	0	0	0	0	0	0	0	0	0	0	0	0	0	0	0	0	0
Glyma.11G125800	1	0	0	0	0	0	0	0	0	0	0	0	0	0	0	0	0	0
Glyma.11G125900	1	0	0	0	0	0	0	0	0	0	0	0	0	0	0	0	0	0
Glyma.11G126000	1	0	0	0	0	0	0	0	0	0	0	0	0	0	0	0	0	0
Glyma.11G126100	1	0	0	0	0	0	0	0	0	0	0	0	0	0	0	0	0	0
Glyma.11G126200	1	0	0	0	0	0	0	0	0	0	0	0	0	0	0	0	0	0
Glyma.11G126300	1	0	0	0	0	0	0	0	0	0	0	0	0	0	0	0	0	0
Glyma.11G126400	1	0	0	0	0	0	0	0	0	0	0	0	0	0	0	0	0	0
Glyma.11G126500	1	0	0	0	0	0	0	0	0	0	0	0	0	0	0	0	0	0
Glyma.11G126600	1	0	0	0	1	0	0	0	0	0	0	0	0	0	0	0	0	0
Glyma.11G126700	1	0	0	0	1	0	0	0	0	0	0	0	0	0	0	0	0	0
Glyma.11G126800	1	0	0	0	0	0	0	0	0	0	0	0	0	0	0	0	0	0
Glyma.11G126900	1	0	0	0	0	0	0	0	0	0	0	0	0	0	0	0	0	0
Glyma.11G127000	1	0	0	0	0	0	0	0	0	0	0	0	0	0	0	0	0	0
Glyma.11G127100	1	0	0	0	1	0	0	0	0	0	0	0	0	0	0	0	0	0
Glyma.11G127200	1	0	0	0	0	0	0	0	0	0	0	0	0	0	0	0	0	0
Glyma.11G127300	1	0	0	0	0	0	0	0	0	0	0	0	0	0	0	0	0	0
Glyma.11G127400	1	0	0	0	1	0	0	0	0	0	0	0	0	0	0	0	0	0
Glyma.11G127500	1	0	0	0	0	0	0	0	0	0	0	0	0	0	0	0	0	0
Glyma.11G127600	1	0	0	0	0	0	0	0	0	0	0	0	0	0	0	0	0	0
Glyma.11G127700	1	0	0	0	0	0	0	0	0	0	0	0	0	0	0	0	0	0
Glyma.11G127800	1	0	0	0	0	0	0	0	0	0	0	0	0	0	0	0	0	0
Glyma.11G127900	1	0	0	0	0	0	0	0	0	0	0	0	0	0	0	0	0	0
Glyma.11G128000	1	0	0	0	0	0	0	0	0	0	0	0	0	0	0	0	0	0
Glyma.11G128100	1	0	0	0	0	0	0	0	0	0	0	0	0	0	0	0	0	0
Glyma.11G128200	1	0	0	0	0	0	0	0	0	0	0	0	0	0	0	0	0	0
Glyma.11G128300	1	0	0	0	0	0	0	0	0	0	0	0	0	0	0	0	0	0
Glyma.11G128400	1	0	0	0	0	0	0	0	0	0	0	0	0	0	0	0	0	0
Glyma.11G128500	1	0	0	0	0	0	0	0	0	0	0	0	0	0	0	0	0	0
Glyma.11G128600	1	0	0	0	0	0	0	0	0	0	0	0	0	0	0	0	0	0
Glyma.11G128700	1	0	0	0	0	0	0	0	0	0	0	0	0	0	0	0	0	0
Glyma.11G128800	1	0	0	0	0	0	0	0	0	0	0	0	0	0	0	0	0	0
Glyma.11G128900	1	0	0	0	0	0	0	0	0	0	0	0	0	0	0	0	0	0
Glyma.11G129000	1	0	0	0	0	0	0	0	0	0	0	0	0	0	0	0	0	0
Glyma.11G129100	1	0	0	0	0	0	0	0	0	0	0	0	0	0	0	0	0	0
Glyma.11G129200	1	0	0	0	0	0	0	0	0	0	0	0	0	0	0	0	0	0
Glyma.11G129300	1	0	0	0	0	0	0	0	0	0	0	0	0	0	0	0	0	0
Glyma.11G129400	1	0	0	0	0	0	0	0	0	0	0	0	0	0	0	0	0	0
Glyma.11G129500	1	0	0	0	0	0	0	0	0	0	0	0	0	0	0	0	0	0
Glyma.11G129600	1	0	0	0	0	0	0	0	0	0	0	0	0	0	0	0	0	0
Glyma.11G129700	1	0	0	0	0	0	0	0	0	0	0	0	0	0	0	0	0	0
Glyma.11G129800	1	0	0	0	0	0	0	0	0	0	0	0	0	0	0	0	0	0
Glyma.11G129900	1	0	0	0	0	0	0	0	0	0	0	0	0	0	0	0	0	0
Glyma.11G130000	1	0	0	0	0	0	0	0	0	0	0	0	0	0	0	0	0	0
Glyma.11G130100	1	0	0	0	0	0	0	0	0	0	0	0	0	0	0	0	0	0
Glyma.11G130200	1	0	0	0	0	0	0	0	0	0	0	0	0	0	0	0	0	0
Glyma.11G130300	1	0	0	0	0	0	0	0	0	0	0	0	0	0	0	0	0	0
Glyma.11G130400	1	0	0	0	0	0	0	0	0	0	0	0	0	0	0	0	0	0
Glyma.11G130500	1	0	0	0	0	0	0	0	0	0	0	0	0	0	0	0	0	0
Glyma.11G130600	1	0	0	0	0	0	0	0	0	0	0	0	0	0	0	0	0	0
Glyma.11G130700	1	0	0	0	0	0	0	0	0	0	0	0	0	0	0	0	0	0
Glyma.11G130800	1	0	0	0	0	0	0	0	0	0	0	0	0	0	0	0	0	0
Glyma.11G130900	1	0	0	0	0	0	0	0	0	0	0	0	0	0	0	0	0	0
Glyma.11G131000	1	0	0	0	0	0	0	0	0	0	0	0	0	0	0	0	0	0
Glyma.11G131100	0	0	0	0	0	0	0	0	0	0	0	0	0	0	0	0	0	0
Glyma.11G131200	0	0	0	0	1	0	0	0	0	0	0	0	0	0	0	0	0	0
Glyma.11G131300	0	0	0	0	0	0	0	0	0	0	0	0	0	0	0	0	0	0
Glyma.11G131400	0	0	0	0	0	0	0	0	0	0	0	0	0	0	0	0	0	0
Glyma.11G131500	0	0	0	0	0	0	0	0	0	0	0	0	0	0	0	0	0	0
Glyma.11G131600	0	0	0	0	0	0	0	0	0	0	0	0	0	0	0	0	0	0
Glyma.11G131700	0	0	0	0	0	0	0	0	0	0	0	0	0	0	0	0	0	0
Glyma.11G131800	0	0	0	0	0	0	0	0	0	0	0	0	0	0	0	0	0	0
Glyma.11G131900	0	0	0	0	1	0	0	0	0	0	0	0	0	0	0	0	0	0
Glyma.11G132000	0	0	0	0	0	0	0	0	0	0	0	0	0	0	0	0	0	0
Glyma.11G132100	0	0	0	0	0	0	0	0	0	0	0	0	0	0	0	0	0	0
Glyma.11G132200	0	0	0	0	0	0	0	0	0	0	0	0	0	0	0	0	0	0
Glyma.11G132300	0	0	0	0	0	0	0	0	0	0	0	0	0	0	0	0	0	0
Glyma.11G132400	0	0	0	0	0	0	0	0	0	0	0	0	0	0	0	0	0	0
Glyma.11G132500	0	0	0	0	0	0	0	0	0	0	0	0	0	0	0	0	0	0
Glyma.11G132600	0	0	0	0	1	0	0	0	0	0	0	0	0	0	0	0	0	0
Glyma.11G132700	0	0	0	0	0	0	0	0	0	0	0	0	0	0	0	0	0	0
Glyma.11G132800	0	0	0	0	0	0	0	0	0	0	0	0	0	0	0	0	0	0
Glyma.11G132900	0	0	0	0	0	0	0	0	0	0	0	0	0	0	0	0	0	0
Glyma.11G133000	0	0	0	0	0	0	0	0	0	0	0	0	0	0	0	0	0	0
Glyma.11G133100	0	0	0	0	0	0	0	0	0	0	0	0	0	0	0	0	0	0
Glyma.11G133200	0	0	0	0	0	0	0	0	0	0	0	0	0	0	0	0	0	0
Glyma.11G133300	0	0	0	0	0	0	0	0	0	0	0	0	0	0	0	0	0	1
Glyma.11G133400	0	0	0	0	0	0	0	0	0	0	0	0	0	0	0	0	0	0
Glyma.11G133500	0	0	0	0	0	0	0	0	0	0	0	0	0	0	0	0	0	0
Glyma.11G133600	0	0	0	0	0	0	0	0	0	0	0	0	0	0	0	0	0	0
Glyma.11G133700	0	0	0	0	1	0	0	0	0	0	0	0	0	0	0	0	0	0
Glyma.11G133800	0	0	0	0	0	0	0	0	0	0	0	0	0	0	0	0	0	0
Glyma.11G133900	0	0	0	0	0	0	0	0	0	0	0	0	0	0	0	0	0	0
Glyma.11G134000	0	0	0	0	0	0	0	0	0	0	0	0	0	0	0	0	0	0
Glyma.11G134100	0	0	0	0	0	0	0	0	0	0	0	0	0	0	0	0	0	0
Glyma.11G134200	0	0	0	0	0	0	0	0	0	0	0	0	0	0	0	0	0	0
Glyma.11G134300	0	0	0	0	0	0	0	0	0	0	0	0	0	0	0	0	0	0
Glyma.11G134400	0	0	0	0	0	0	0	0	0	0	0	0	0	0	0	0	0	0
Glyma.11G134500	0	0	0	0	0	0	0	0	0	0	0	0	0	0	0	0	0	0
Glyma.11G134600	0	0	0	0	0	0	0	0	0	0	0	0	0	0	0	0	0	0
Glyma.11G134700	0	0	0	0	0	0	0	0	0	0	0	0	0	0	0	0	0	0
Glyma.11G134800	0	0	0	0	0	0	0	0	0	0	0	0	0	0	0	0	0	0
Glyma.11G134900	0	0	0	0	0	0	0	0	0	0	0	0	0	0	0	0	0	0
Glyma.11G135000	0	0	0	0	0	0	0	0	0	0	0	0	0	0	0	0	0	0
Glyma.11G135100	0	0	0	0	0	0	0	0	0	0	0	0	0	0	0	0	0	0
Glyma.11G135200	0	0	0	0	0	0	0	0	0	0	0	0	0	0	0	0	0	0
Glyma.11G135300	0	0	0	0	0	0	0	0	0	0	0	0	0	0	0	0	0	0
Glyma.11G135400	0	0	0	0	0	0	0	0	0	0	0	0	0	0	0	0	0	0
Glyma.11G135500	0	0	0	0	0	0	0	0	0	0	0	0	0	0	0	0	0	0
Glyma.11G135600	0	0	0	0	0	0	0	0	0	0	0	0	0	0	0	0	0	0
Glyma.11G135700	0	0	0	0	0	0	0	0	0	0	0	0	0	0	0	0	0	0
Glyma.11G135800	0	0	0	0	1	0	0	0	0	0	0	0	0	0	0	0	0	0
Glyma.11G135900	0	0	0	0	0	0	0	0	0	0	0	0	0	0	0	0	0	0
Glyma.11G136000	0	0	0	0	0	0	0	0	0	0	0	0	0	0	0	0	0	0
Glyma.11G136100	0	0	0	0	0	0	0	0	0	0	0	0	0	0	1	0	0	0
Glyma.11G136200	0	0	0	0	0	0	0	0	0	0	0	0	0	0	0	0	0	0
Glyma.11G136300	0	0	0	0	0	0	0	0	0	0	0	0	0	0	0	0	0	0
Glyma.11G136400	0	0	0	0	0	0	0	0	0	0	0	0	0	0	0	0	0	0
Glyma.11G136500	0	0	0	0	0	0	0	0	0	0	0	0	0	0	0	0	0	0
Glyma.11G136600	0	0	0	0	1	0	0	0	0	0	0	0	0	0	0	0	0	0
Glyma.11G136700	0	0	0	0	0	0	0	0	0	0	0	0	0	0	0	0	0	0
Glyma.11G136800	0	0	0	0	0	0	0	0	0	0	0	0	0	0	1	0	0	0
Glyma.11G136900	0	0	0	0	0	0	0	0	0	0	0	0	0	0	0	0	0	0
Glyma.11G137000	0	0	0	0	0	0	0	0	0	0	0	0	0	0	0	0	0	0
Glyma.11G137100	0	0	0	0	0	0	0	0	0	0	0	0	0	0	0	0	0	0
Glyma.11G137200	0	0	0	0	0	0	0	0	0	0	0	0	0	0	0	0	0	0
Glyma.11G137300	0	0	0	0	0	0	0	0	0	0	0	0	0	0	0	0	0	0
Glyma.11G137400	0	0	0	0	0	0	0	0	0	0	0	0	0	0	0	0	0	0
Glyma.11G137500	0	0	0	0	0	0	0	0	0	0	0	0	0	0	0	0	0	0
Glyma.11G137600	0	0	0	0	0	0	0	0	0	0	0	0	0	0	0	0	0	0
Glyma.11G137700	0	0	0	0	0	0	0	0	0	0	0	0	0	0	0	0	0	0
Glyma.11G137800	0	0	0	0	0	0	0	0	0	0	0	0	0	0	0	0	0	0
Glyma.11G137900	0	0	0	0	0	0	0	0	0	0	0	0	0	0	0	0	0	0
Glyma.11G138000	0	0	0	0	1	0	0	0	0	0	0	0	0	0	0	0	0	0
Glyma.11G138100	0	0	0	0	1	0	0	0	0	0	0	0	0	0	0	0	0	0
Glyma.11G138200	0	0	0	0	1	0	0	0	0	0	0	0	0	0	0	0	0	0
Glyma.11G138300	0	0	0	0	1	0	0	0	0	0	0	0	0	0	0	0	0	0
Glyma.11G138400	0	0	0	0	1	0	0	0	0	0	0	0	0	0	0	0	0	0
Glyma.11G138500	0	0	0	0	1	0	0	0	0	0	0	0	0	0	0	0	0	0
Glyma.11G138600	0	0	0	0	1	0	0	0	0	0	0	0	0	0	0	0	0	0
Glyma.11G138700	0	0	0	0	1	0	0	0	0	0	0	0	0	0	0	0	0	0
Glyma.11G138800	0	0	0	0	0	0	0	0	0	0	0	0	0	0	0	0	0	0
Glyma.11G138900	0	0	0	0	0	0	0	0	0	0	0	0	0	0	0	0	0	0
Glyma.11G139000	0	0	0	0	0	0	0	0	0	0	0	0	0	0	0	0	0	0
Glyma.11G139100	0	0	0	0	0	0	0	0	0	0	0	0	0	0	0	0	0	0
Glyma.11G139200	0	0	0	0	0	0	0	0	0	0	0	0	0	0	0	0	0	0
Glyma.11G139300	0	0	0	0	0	0	0	0	0	0	0	0	0	0	0	0	0	0
Glyma.11G139400	0	0	0	0	0	0	0	0	0	0	0	0	0	0	0	0	0	0
Glyma.11G139500	0	0	0	0	0	0	0	0	0	0	0	0	0	0	0	0	0	0
Glyma.11G139600	0	0	0	0	0	0	0	0	0	0	0	0	0	0	0	0	0	0
Glyma.11G139700	0	0	0	0	0	0	0	0	0	0	0	0	0	0	0	0	0	0
Glyma.11G139800	0	0	0	0	0	0	0	0	0	0	0	0	0	0	0	0	0	0
Glyma.11G139900	0	0	0	0	0	0	0	0	0	0	0	0	0	0	0	0	0	0
Glyma.11G140000	0	0	0	0	0	0	0	0	0	0	0	0	0	0	0	0	0	0
Glyma.11G140100	0	0	0	0	0	0	0	0	0	0	0	0	0	0	0	0	0	0
Glyma.11G140200	0	0	0	0	1	0	0	0	0	0	0	0	0	0	0	0	0	0
Glyma.11G140300	0	0	0	0	0	0	0	0	0	0	0	0	0	0	1	0	0	0
Glyma.11G140400	0	0	0	0	1	0	0	0	0	0	0	0	0	0	0	0	0	0
Glyma.11G140500	0	0	0	0	0	0	0	0	0	0	0	0	0	0	0	0	0	0
Glyma.11G140600	0	0	0	0	0	0	0	0	0	0	0	0	0	0	0	0	0	0
Glyma.11G140700	0	0	0	0	0	0	0	0	0	0	0	0	0	0	0	0	0	0
Glyma.11G140800	0	0	0	0	0	0	0	0	0	0	0	0	0	0	0	0	0	0
Glyma.11G140900	0	0	0	0	0	0	0	0	0	0	0	0	0	0	0	0	0	0
Glyma.11G141000	0	0	0	0	0	0	0	0	0	0	0	0	0	0	0	0	0	0
Glyma.11G141100	0	0	0	0	0	0	0	0	0	0	0	0	0	0	0	0	0	0
Glyma.11G141200	0	0	0	0	0	0	0	0	0	0	0	0	0	0	0	0	0	0
Glyma.11G141300	0	0	0	0	0	0	0	0	0	0	0	0	0	0	0	0	0	0
Glyma.11G141400	0	0	1	0	0	0	0	0	0	0	0	0	0	0	0	0	0	0
Glyma.11G141500	0	0	1	0	0	0	0	0	0	0	0	0	0	0	0	0	0	0
Glyma.11G141600	0	0	1	0	0	0	0	0	0	0	0	0	0	0	0	0	0	0
Glyma.11G141700	0	0	1	0	0	0	0	0	0	0	0	0	0	0	0	0	0	0
Glyma.11G141800	0	0	1	0	0	0	0	0	0	0	0	0	0	0	0	0	0	0
Glyma.11G141900	0	0	1	0	0	0	0	0	0	0	0	0	0	0	0	0	0	0
Glyma.11G142000	0	0	1	0	0	0	0	0	0	0	0	0	0	0	0	0	0	0
Glyma.11G142100	1	0	1	0	0	0	0	0	0	0	0	0	0	0	0	0	0	0
Glyma.11G142200	1	0	1	0	0	0	0	0	0	0	0	0	0	0	0	0	0	0
Glyma.11G142300	1	0	1	0	0	0	0	0	0	0	0	0	0	0	0	0	0	0
Glyma.11G142400	1	0	1	0	0	0	0	0	0	0	0	0	0	0	0	0	0	0
Glyma.11G142500	1	0	1	0	1	0	0	0	0	0	0	0	0	0	0	0	0	0
Glyma.11G142600	1	0	1	0	0	0	0	0	0	0	0	0	0	0	0	0	0	0
Glyma.11G142700	1	0	0	0	0	0	0	0	0	0	0	0	0	0	1	0	0	0
Glyma.11G142800	1	0	0	0	0	0	0	0	0	0	0	0	0	0	0	0	0	0
Glyma.11G142900	1	0	0	0	1	0	0	0	0	0	0	0	0	0	0	0	0	0
Glyma.11G143000	1	0	0	0	0	0	0	0	0	0	0	0	0	0	0	0	0	1
Glyma.11G143100	1	0	0	0	0	0	0	0	0	0	0	0	0	0	0	0	0	0
Glyma.11G143200	1	0	0	0	0	0	0	0	0	0	0	0	0	0	0	0	0	0
Glyma.11G143300	1	0	0	0	0	0	0	0	0	0	0	0	0	0	0	0	0	0
Glyma.11G143400	1	0	0	0	0	0	0	0	0	0	0	0	0	0	0	0	0	0
Glyma.11G143500	1	0	0	0	0	0	0	0	0	0	0	0	0	0	0	0	0	0
Glyma.11G143600	1	0	0	0	0	0	0	0	0	0	0	0	0	0	0	0	0	0
Glyma.11G143700	1	0	0	0	0	0	0	0	0	0	0	0	0	0	0	0	0	0
Glyma.11G143800	1	0	0	0	0	0	0	0	0	0	0	0	0	0	0	0	0	0
Glyma.11G143900	1	0	0	0	0	0	0	0	0	0	0	0	0	0	0	0	0	0
Glyma.11G144000	1	0	0	0	0	0	0	0	0	0	0	0	0	0	0	1	0	0
Glyma.11G144100	1	0	0	0	0	0	0	0	0	0	0	0	0	0	0	0	0	0
Glyma.11G144200	1	0	0	0	0	0	0	0	0	0	0	0	0	0	0	1	0	0
Glyma.11G144300	1	0	0	0	0	0	0	0	0	0	0	0	0	0	0	0	0	0
Glyma.11G144400	1	0	0	0	0	0	0	0	0	0	0	0	0	0	0	0	0	0
Glyma.11G144500	1	0	0	0	0	0	0	0	0	0	0	0	0	0	0	0	0	0
Glyma.11G144600	1	0	0	0	0	0	0	0	0	0	0	0	0	0	0	0	0	0
Glyma.11G144700	1	0	0	0	0	0	0	0	0	0	0	0	0	0	0	0	0	0
Glyma.11G144800	1	0	0	0	0	0	0	0	0	0	0	0	0	0	0	0	0	0
Glyma.11G144900	1	0	0	0	0	0	0	0	0	0	0	0	0	0	0	0	0	0
Glyma.11G145000	1	0	0	0	0	0	0	0	0	0	0	0	0	0	0	0	0	0
Glyma.11G145100	1	0	0	0	0	0	0	0	0	0	0	0	0	0	0	0	0	0
Glyma.11G145200	1	0	0	0	0	0	0	0	0	0	0	0	0	0	0	0	0	0
Glyma.11G145300	1	0	0	0	0	0	0	0	0	0	0	0	0	0	0	0	0	0
Glyma.11G145400	1	0	0	0	1	0	1	0	0	0	0	0	0	0	0	0	0	0
Glyma.11G145500	1	0	0	0	1	0	1	0	0	0	0	0	0	0	0	0	0	0
Glyma.11G145600	1	0	0	0	0	0	0	0	0	0	0	0	0	0	0	0	0	0
Glyma.11G145700	1	0	0	0	0	0	0	0	0	0	0	0	0	0	0	0	0	0
Glyma.11G145800	1	0	0	0	1	1	1	0	0	0	0	0	0	0	0	0	0	0
Glyma.11G145900	1	0	0	0	0	0	0	0	0	0	0	0	0	0	0	0	0	0
Glyma.11G146000	1	0	0	0	0	0	0	0	0	0	0	0	0	0	0	0	0	0
Glyma.11G146100	1	0	0	0	0	0	0	0	0	0	0	0	0	0	0	0	0	0
Glyma.11G146200	1	0	0	0	0	0	0	0	0	0	0	0	0	0	0	0	0	0
Glyma.11G146300	1	0	0	0	0	0	0	0	0	0	0	0	0	0	0	0	0	0
Glyma.11G146400	1	0	0	0	0	0	0	0	0	0	0	0	0	0	0	0	0	0
Glyma.11G146500	1	0	0	0	0	0	0	0	0	0	0	0	0	0	0	0	0	0
Glyma.11G146600	1	0	0	0	0	0	0	0	0	0	0	0	0	0	0	0	0	0
Glyma.11G146700	1	0	0	0	0	0	0	0	0	0	0	0	0	0	0	0	0	0
Glyma.11G146800	1	0	0	0	0	0	0	0	0	0	0	0	0	0	0	0	0	0
Glyma.11G146900	1	0	0	0	0	0	0	0	0	0	0	0	0	0	0	0	0	0
Glyma.11G147000	1	0	0	0	0	0	0	0	0	0	0	0	0	0	0	0	0	0
Glyma.11G147100	1	0	0	0	0	0	0	0	0	0	0	0	0	0	0	0	0	0
Glyma.11G147200	1	0	0	0	0	0	1	0	0	0	0	0	0	0	0	0	0	0
Glyma.11G147300	1	0	0	0	0	0	0	0	0	0	0	0	0	0	0	0	0	0
Glyma.11G147400	1	0	0	0	0	0	0	0	0	0	0	0	0	0	0	0	0	0
Glyma.11G147500	1	0	0	0	0	0	0	0	0	0	0	0	0	0	0	0	0	0
Glyma.11G147600	1	0	0	0	0	0	0	0	0	0	0	0	0	0	0	0	0	0
Glyma.11G147700	1	0	0	0	0	0	0	0	0	0	0	0	0	0	0	0	0	0
Glyma.11G147800	1	0	0	0	0	0	0	0	0	0	0	0	0	0	0	0	0	0
Glyma.11G147900	1	0	0	0	0	0	0	0	0	0	0	0	0	0	0	0	0	0
Glyma.11G148000	1	0	0	0	1	0	1	0	0	0	0	0	0	0	0	0	0	0
Glyma.11G148100	1	0	0	0	0	0	0	0	0	0	0	0	0	0	0	0	0	0
Glyma.11G148200	1	0	0	0	0	0	0	0	0	0	0	0	0	0	0	0	0	0
Glyma.11G148300	1	0	0	0	0	0	0	0	0	0	0	0	0	0	0	0	0	0
Glyma.11G148400	1	0	0	0	0	0	0	0	0	0	0	0	0	0	0	0	0	0
Glyma.11G148500	1	0	0	0	0	0	0	0	0	0	0	0	0	0	0	0	0	0
Glyma.11G148600	1	0	0	0	0	0	0	0	0	0	0	0	0	0	0	0	0	0
Glyma.11G148700	1	0	0	0	0	0	0	0	0	0	0	0	0	0	0	0	0	0
Glyma.11G148800	1	0	0	0	0	0	0	0	0	0	0	0	0	0	0	0	0	0
Glyma.11G148900	1	0	0	0	0	0	0	0	0	0	0	0	0	0	0	1	0	0
Glyma.11G149000	1	0	0	0	0	0	0	0	0	0	0	0	0	0	0	0	0	0
Glyma.11G149100	1	0	0	0	0	0	0	0	0	0	0	0	0	0	0	0	0	0
Glyma.11G149200	1	0	0	0	0	0	0	0	0	0	0	0	0	0	0	0	0	0
Glyma.11G149300	1	0	0	0	0	0	0	0	0	0	0	0	0	0	0	0	0	0
Glyma.11G149400	1	0	0	0	0	0	0	0	0	0	0	0	0	0	0	0	0	0
Glyma.11G149500	1	0	0	0	0	0	0	0	0	0	0	0	0	0	0	0	0	0
Glyma.11G149600	1	0	0	0	0	0	0	0	0	0	0	0	0	0	0	0	0	0
Glyma.11G149700	1	0	0	0	0	0	0	0	0	0	0	0	0	0	0	0	0	0
Glyma.11G149800	1	0	0	0	0	0	0	0	0	0	0	0	0	0	0	0	0	0
Glyma.11G149900	1	0	0	0	0	0	0	0	0	0	0	0	0	0	0	0	0	0
Glyma.11G150000	1	0	0	0	0	0	0	0	0	0	0	0	0	0	0	1	0	0
Glyma.11G150100	1	0	0	0	0	0	0	0	0	0	0	0	0	0	0	0	0	0
Glyma.11G150200	1	0	0	0	1	0	1	0	0	0	0	0	0	0	0	0	0	0
Glyma.11G150300	1	0	0	0	0	0	0	0	0	0	0	0	0	0	0	0	0	0
Glyma.11G150400	1	0	0	0	0	0	0	0	0	0	0	0	0	0	0	0	0	0
Glyma.11G150500	1	0	0	0	0	0	0	0	0	0	0	0	0	0	0	0	0	0
Glyma.11G150600	1	0	0	0	0	0	0	0	0	0	0	0	0	0	0	0	0	0
Glyma.11G150700	1	0	0	0	0	0	0	0	0	0	0	0	0	0	0	0	0	0
Glyma.11G150800	1	0	0	0	0	0	0	0	0	0	0	0	0	0	0	0	0	0
Glyma.11G150900	1	0	0	0	0	0	0	0	0	0	0	0	0	0	0	0	0	0
Glyma.11G151000	1	0	0	0	0	0	0	0	0	0	0	0	0	0	0	0	0	0
Glyma.11G151100	1	0	0	0	0	0	0	0	0	0	0	0	0	0	0	0	0	0
Glyma.11G151200	1	0	0	0	0	0	0	0	0	0	0	0	0	0	0	0	0	0
Glyma.11G151300	1	0	0	0	0	0	0	0	0	0	0	0	0	0	0	0	0	0
Glyma.11G151400	1	0	0	0	0	0	0	0	0	0	0	0	0	0	0	0	0	0
Glyma.11G151500	1	0	0	0	0	0	0	0	0	0	0	0	0	0	0	0	0	0
Glyma.11G151600	1	0	0	0	0	0	0	0	0	0	0	0	0	0	0	0	0	0
Glyma.11G151700	1	0	0	0	0	0	0	0	0	0	0	0	0	0	0	0	0	0
Glyma.11G151800	1	0	0	0	0	0	0	0	0	0	0	0	0	0	0	0	0	0
Glyma.11G151900	1	0	0	0	0	0	0	0	0	0	0	0	0	0	0	0	0	0
Glyma.11G152000	1	0	0	0	0	0	0	0	0	0	0	0	0	0	0	0	0	0
Glyma.11G152100	1	0	0	0	0	0	0	0	0	0	0	0	0	0	0	0	0	0
Glyma.11G152200	1	0	0	0	0	0	0	0	0	0	0	0	0	0	0	0	0	0
Glyma.11G152300	1	0	0	0	0	0	0	0	0	0	0	0	0	0	0	0	0	0
Glyma.11G152400	1	0	0	0	0	0	0	0	0	0	0	0	0	0	0	0	0	0
Glyma.11G152500	1	0	0	0	0	0	0	0	0	0	0	0	0	0	0	0	0	0
Glyma.11G152600	1	0	0	0	0	0	0	0	0	0	0	0	0	0	0	0	0	0
Glyma.11G152700	1	0	0	0	0	0	0	0	0	0	0	0	0	0	0	0	0	0
Glyma.11G152800	1	0	0	0	0	0	0	0	0	0	0	0	0	0	0	0	0	0
Glyma.11G152900	1	0	0	0	0	0	0	0	0	0	0	0	0	0	0	0	0	0
Glyma.11G153000	1	0	0	0	0	0	0	0	0	0	0	0	0	0	0	0	0	0
Glyma.11G153100	1	0	0	0	0	0	0	0	0	0	0	0	0	0	0	0	0	0
Glyma.11G153200	1	0	0	0	0	0	0	0	0	0	0	0	0	0	0	0	0	0
Glyma.11G153300	1	0	0	0	0	0	0	0	0	0	0	0	0	0	0	0	0	0
Glyma.11G153400	1	0	0	0	0	0	0	0	0	0	0	0	0	0	0	0	0	0
Glyma.11G153500	1	0	0	0	0	0	0	0	0	0	0	0	0	0	1	0	0	0
Glyma.11G153600	1	0	0	0	0	0	0	0	0	0	0	0	0	0	0	0	0	0
Glyma.11G153700	1	0	0	0	0	0	0	0	0	0	0	0	0	0	0	0	0	0
Glyma.11G153800	1	0	0	0	0	0	0	0	0	0	0	0	0	0	0	0	0	0
Glyma.11G153900	1	0	0	0	0	0	0	0	0	0	0	0	0	0	0	0	0	0
Glyma.11G154000	1	0	0	0	0	0	0	0	0	0	0	0	0	0	0	0	0	0
Glyma.11G154100	1	0	0	0	0	0	0	0	0	0	0	0	0	0	0	1	0	0
Glyma.11G154200	1	0	0	0	0	0	0	0	0	0	0	0	0	0	0	0	0	0
Glyma.11G154300	1	0	0	0	0	0	0	0	0	0	0	0	0	0	0	0	0	0
Glyma.11G154400	1	0	0	0	0	0	0	0	0	0	0	0	0	0	0	0	0	0
Glyma.11G154500	1	0	0	0	0	0	0	0	0	0	0	0	0	0	0	0	0	0
Glyma.11G154600	1	0	0	0	0	0	0	0	0	0	0	0	0	0	0	0	0	0
Glyma.11G154700	1	0	0	0	0	0	0	0	0	0	0	0	0	0	0	0	0	0
Glyma.11G154800	1	0	0	0	0	0	0	0	0	0	0	0	0	0	0	0	0	0
Glyma.11G154900	1	0	0	0	0	0	0	0	0	0	0	0	0	0	0	0	0	0
Glyma.11G155000	1	0	0	0	0	0	0	0	0	0	0	0	0	0	0	0	0	0
Glyma.11G155100	1	0	0	0	0	0	0	0	0	0	0	0	0	0	0	0	0	0
Glyma.11G155200	1	0	0	0	0	0	0	0	0	0	0	0	0	0	0	0	0	0
Glyma.11G155300	1	0	0	0	0	0	0	0	0	0	0	0	0	0	0	0	0	0
Glyma.11G155400	1	0	0	0	1	0	1	0	0	0	0	0	0	0	0	0	0	0
Glyma.11G155500	1	0	0	0	0	0	0	0	0	0	0	0	0	0	0	1	0	0
Glyma.11G155600	1	0	0	0	0	0	0	0	0	0	0	0	0	0	0	0	0	0
Glyma.11G155700	1	0	0	0	0	0	0	0	0	0	0	0	0	0	0	0	0	0
Glyma.11G155800	1	0	0	0	0	0	0	0	0	0	0	0	0	0	0	0	0	0
Glyma.11G155900	1	0	0	0	0	0	0	0	0	0	0	0	0	0	0	0	0	0
Glyma.11G156000	1	0	0	0	0	0	0	0	0	0	0	0	0	0	0	0	0	0
Glyma.11G156100	1	0	0	0	0	0	0	0	0	0	0	0	0	0	0	0	0	0
Glyma.11G156200	1	0	0	0	1	0	1	0	0	0	0	0	0	0	0	0	0	0
Glyma.11G156300	1	0	0	0	0	0	0	0	0	0	0	0	0	0	0	0	0	0
Glyma.11G156400	1	0	0	0	0	0	0	0	0	0	0	0	0	0	0	0	0	0
Glyma.11G156500	1	0	0	0	0	0	0	0	0	0	0	0	0	0	0	0	0	0
Glyma.11G156600	1	0	0	0	0	0	0	0	0	0	0	0	0	0	0	0	0	0
Glyma.11G156700	1	0	0	0	1	0	1	0	0	0	0	0	0	0	0	0	0	0
Glyma.11G156800	1	0	0	0	0	0	0	0	0	0	0	0	0	0	0	0	0	0
Glyma.11G156900	1	0	0	0	0	0	0	0	0	0	0	0	0	0	0	0	0	0
Glyma.11G157000	1	0	0	0	0	0	0	0	0	0	0	0	0	0	0	0	0	0
Glyma.11G157100	1	0	0	0	0	0	0	0	0	0	0	0	0	0	0	0	0	0
Glyma.11G157200	1	0	0	0	0	0	0	0	0	0	0	0	0	0	0	0	0	0
Glyma.11G157300	1	0	0	0	0	0	0	0	0	0	0	0	0	0	0	0	0	0
Glyma.11G157400	1	0	0	0	0	0	0	0	0	0	0	0	0	0	0	0	0	0
Glyma.11G157500	1	0	0	0	0	0	0	0	0	0	0	0	0	0	0	0	0	0
Glyma.11G157600	1	0	0	0	0	0	0	0	0	0	0	0	0	0	0	0	0	0
Glyma.11G157700	1	0	0	0	1	0	0	0	0	0	0	0	0	0	0	0	0	0
Glyma.11G157800	1	0	0	0	0	0	0	0	0	0	0	0	0	0	0	0	0	0
Glyma.11G157900	1	0	0	0	0	0	0	0	0	0	0	0	0	0	0	0	0	0
Glyma.11G158000	1	0	0	0	0	0	0	0	0	0	0	0	0	0	0	0	0	0
Glyma.11G158100	1	0	0	0	0	0	0	0	0	0	0	0	0	0	0	0	0	0
Glyma.11G158200	1	0	0	0	0	0	0	0	0	0	0	0	0	0	0	0	0	0
Glyma.11G158300	1	0	0	0	0	0	0	0	0	0	0	0	0	0	0	0	0	0
Glyma.11G158400	1	0	0	0	0	0	0	0	0	0	0	0	0	0	0	0	0	0
Glyma.11G158500	1	0	0	0	0	0	0	0	0	0	0	0	0	0	0	0	0	0
Glyma.11G158600	1	0	0	0	0	0	0	0	0	0	0	0	0	0	0	0	0	0
Glyma.11G158700	1	0	0	0	0	0	0	0	0	0	0	0	0	0	0	0	0	0
Glyma.11G158800	1	0	0	0	0	0	0	0	0	0	0	0	0	0	0	0	0	0
Glyma.11G158900	1	0	0	0	0	0	0	0	0	0	0	0	0	0	0	0	0	0
Glyma.11G159000	1	0	0	0	0	0	0	0	0	0	0	0	0	0	0	0	0	0
Glyma.11G159100	1	0	0	0	0	0	0	0	0	0	0	0	0	0	0	0	0	0
Glyma.11G159200	1	0	0	0	0	0	0	0	0	0	0	0	0	0	0	0	0	0
Glyma.11G159300	1	0	0	0	0	0	0	0	0	0	0	0	0	0	0	0	0	0
Glyma.11G159400	1	0	0	0	0	0	0	0	0	0	0	0	0	0	0	0	0	0
Glyma.11G159500	1	0	0	0	0	0	0	0	0	0	0	0	0	0	0	0	0	0
Glyma.11G159600	1	0	0	0	0	0	0	0	0	0	0	0	0	0	0	0	0	0
Glyma.11G159700	1	0	0	0	1	0	1	0	0	0	0	0	0	0	0	0	0	0
Glyma.11G159800	1	0	0	0	0	0	0	0	0	0	0	0	0	0	0	0	0	0
Glyma.11G159900	1	0	0	0	0	0	0	0	0	0	0	0	0	0	0	0	0	0
Glyma.11G160000	1	0	0	0	0	0	0	0	0	0	0	0	0	0	0	0	0	0
Glyma.11G160100	1	0	0	0	0	0	0	0	0	0	0	0	0	0	0	0	0	0
Glyma.11G160200	1	0	0	0	1	0	1	0	0	0	0	0	0	0	0	0	0	0
Glyma.11G160300	1	0	1	0	0	0	0	0	0	0	0	0	0	0	0	0	0	0
Glyma.11G160400	1	0	1	0	0	0	0	0	0	0	0	0	0	0	0	0	0	0
Glyma.11G160500	1	0	1	0	0	0	0	0	0	0	0	0	0	0	0	0	0	0
Glyma.11G160600	1	0	1	0	0	0	0	0	0	0	0	0	0	0	0	0	0	0
Glyma.11G160700	1	0	0	0	0	0	0	0	0	0	0	0	0	0	0	0	0	0
Glyma.11G160800	1	0	0	0	0	0	0	0	0	0	0	0	0	0	0	0	0	0
Glyma.11G160900	1	0	0	0	0	0	0	0	0	0	0	0	0	0	0	0	0	0
Glyma.11G161000	1	0	0	0	0	0	0	0	0	0	0	0	0	0	0	0	0	0
Glyma.11G161100	1	0	0	0	0	0	0	0	0	0	0	0	0	0	0	0	0	0
Glyma.11G161200	1	0	0	0	0	0	0	0	0	0	0	0	0	0	0	0	0	0
Glyma.11G161300	1	0	0	0	0	0	0	0	0	0	0	0	0	0	0	0	0	0
Glyma.11G161400	1	0	0	0	0	0	0	0	0	0	0	0	0	0	0	1	0	0
Glyma.11G161500	1	0	0	0	0	0	0	0	0	0	0	0	0	0	0	0	0	0
Glyma.11G161600	1	0	0	0	0	0	0	0	0	0	0	0	0	0	0	0	0	0
Glyma.11G161700	1	0	0	0	0	0	0	0	0	0	0	0	0	0	0	0	0	0
Glyma.11G161800	1	0	0	0	0	0	0	0	0	0	0	0	0	0	0	0	0	0
Glyma.11G161900	1	0	0	0	0	0	0	0	0	0	0	0	0	0	0	0	0	0
Glyma.11G162000	1	0	0	0	0	0	0	0	0	0	0	0	0	0	0	0	0	0
Glyma.11G162100	1	0	0	0	0	0	0	0	0	0	0	0	0	0	0	0	0	0
Glyma.11G162200	1	0	0	0	0	0	0	0	0	0	0	0	0	0	0	0	0	0
Glyma.11G162300	1	0	0	0	0	0	0	0	0	0	0	0	0	0	0	0	0	0
Glyma.11G162400	1	0	0	0	0	0	0	0	0	0	0	0	0	0	0	0	0	0
Glyma.11G162500	1	0	0	0	0	0	0	0	0	0	0	0	0	0	0	0	0	0
Glyma.11G162600	1	0	0	0	0	0	0	0	0	0	0	0	0	0	0	0	0	0
Glyma.11G162700	1	0	0	0	0	0	0	0	0	0	0	0	0	0	0	0	0	0
Glyma.11G162800	1	0	0	0	0	0	0	0	0	0	0	0	0	0	0	0	0	0
Glyma.11G162900	1	0	0	0	0	0	0	0	0	0	0	0	0	0	0	0	0	0
Glyma.11G163000	1	0	0	0	0	0	0	0	0	0	0	0	0	0	0	0	0	0
Glyma.11G163100	1	0	0	0	0	0	0	0	0	0	0	0	0	0	0	0	0	0
Glyma.11G163200	1	0	0	0	0	0	0	0	0	0	0	0	0	0	0	0	0	0
Glyma.11G163300	1	0	0	0	1	0	1	0	0	0	0	0	0	0	0	0	0	0
Glyma.11G163400	1	0	0	0	0	0	0	0	0	0	0	0	0	0	0	0	0	0
Glyma.11G163500	1	0	0	0	0	0	0	0	0	0	0	0	0	0	0	0	0	0
Glyma.11G163600	1	0	0	0	0	0	0	0	0	0	0	0	0	0	0	0	0	0
Glyma.11G163700	1	0	0	0	0	0	0	0	0	0	0	0	0	0	0	0	0	0
Glyma.11G163800	1	0	0	0	0	0	0	0	0	0	0	0	0	0	0	0	0	0
Glyma.11G163900	1	0	0	0	0	0	0	0	0	0	0	0	0	0	0	0	0	0
Glyma.11G164000	1	0	0	0	0	0	0	0	0	0	0	0	0	0	0	0	0	0
Glyma.11G164100	1	0	0	0	0	0	0	0	0	0	0	0	0	0	0	0	0	0
Glyma.11G164200	1	0	0	0	0	0	0	0	0	0	0	0	0	0	0	0	0	0
Glyma.11G164300	1	0	0	0	0	0	0	0	0	0	0	0	0	0	0	0	0	0
Glyma.11G164400	1	0	0	0	0	0	0	0	0	0	0	0	0	0	0	0	0	0
Glyma.11G164500	1	0	0	0	0	0	0	0	0	0	0	0	0	0	0	1	0	1
Glyma.11G164600	1	0	0	0	0	0	0	0	0	0	0	0	0	0	0	0	0	0
Glyma.11G164700	1	0	0	0	0	0	0	0	0	0	0	0	0	0	0	0	0	0
Glyma.11G164800	1	0	0	0	1	0	1	0	0	0	0	0	0	0	0	0	0	0
Glyma.11G164900	1	0	0	0	0	0	0	0	0	0	0	0	0	0	0	0	0	0
Glyma.11G165000	1	0	0	0	0	0	0	0	0	0	0	0	0	0	0	0	0	0
Glyma.11G165100	1	0	0	0	0	0	0	0	0	0	0	0	0	0	0	0	0	0
Glyma.11G165200	1	0	0	0	0	0	0	0	0	0	0	0	0	0	0	0	0	0
Glyma.11G165300	1	0	0	0	0	0	0	0	0	0	0	0	0	0	0	1	0	1
Glyma.11G165400	1	0	0	0	0	0	0	0	0	0	0	0	0	0	0	0	0	0
Glyma.11G165500	1	0	0	0	0	0	0	0	0	0	0	0	0	0	0	0	0	0
Glyma.11G165600	1	0	0	0	0	0	0	1	0	0	0	0	0	0	0	0	0	0
Glyma.11G165700	1	0	0	0	0	0	0	0	0	0	0	0	0	0	0	0	0	0
Glyma.11G165800	1	0	0	0	1	0	1	0	0	0	0	0	0	0	0	0	0	0
Glyma.11G165900	1	0	0	0	0	0	0	0	0	0	0	0	0	0	0	0	0	0
Glyma.11G166000	1	0	0	0	0	0	0	0	0	0	0	0	0	0	0	0	0	0
Glyma.11G166100	1	0	0	0	0	0	0	0	0	0	0	0	0	0	0	1	0	0
Glyma.11G166200	1	0	0	0	0	0	0	0	0	0	0	0	0	0	0	0	0	0
Glyma.11G166300	1	0	0	0	0	0	0	0	0	0	0	0	0	0	0	0	0	0
Glyma.11G166400	1	0	0	0	0	0	0	0	0	0	0	0	0	0	0	0	0	0
Glyma.11G166500	1	0	0	0	0	0	0	0	0	0	0	0	0	0	0	0	0	0
Glyma.11G166600	1	0	0	0	0	0	0	0	0	0	0	0	0	0	0	0	0	0
Glyma.11G166700	1	0	0	0	0	0	0	0	0	0	0	0	0	0	0	0	0	0
Glyma.11G166800	1	0	0	0	0	0	0	0	0	0	0	0	0	0	0	0	0	0
Glyma.11G166900	1	0	0	0	0	0	0	0	0	0	0	0	0	0	0	0	0	0
Glyma.11G167000	1	0	0	0	0	0	0	0	0	0	0	0	0	0	0	0	0	0
Glyma.11G167100	1	0	0	0	0	0	0	0	0	0	0	0	0	0	0	0	0	0
Glyma.11G167200	1	0	0	0	0	0	0	0	0	0	0	0	0	0	0	0	0	0
Glyma.11G167300	1	0	0	0	0	0	0	0	0	0	0	0	0	0	0	0	0	0
Glyma.11G167400	1	0	0	0	1	0	1	0	0	0	0	0	0	0	0	0	0	0
Glyma.11G167500	1	0	0	0	0	0	0	0	0	0	0	0	0	0	0	0	0	0
Glyma.11G167600	1	0	0	0	0	0	1	0	0	0	0	0	0	0	0	0	0	0
Glyma.11G167700	1	0	0	0	0	0	0	0	0	0	0	0	0	0	0	0	0	0
Glyma.11G167800	1	0	0	0	0	0	0	0	0	0	0	0	0	0	0	0	0	0
Glyma.11G167900	1	0	0	0	1	0	1	0	0	0	0	0	0	0	0	0	0	0
Glyma.11G168000	1	0	0	0	0	0	0	0	0	0	0	0	0	0	0	0	0	0
Glyma.11G168100	1	0	0	0	0	0	0	0	0	0	0	0	0	0	0	0	0	0
Glyma.11G168200	1	0	0	0	0	0	0	0	0	0	0	0	0	0	0	0	0	0
Glyma.11G168300	1	0	0	0	0	0	0	0	0	0	0	0	0	0	0	0	0	0
Glyma.11G168400	1	0	0	0	0	0	0	0	0	0	0	0	0	0	0	0	0	0
Glyma.11G168500	1	0	0	0	0	0	0	0	0	0	0	0	0	0	0	0	0	0
Glyma.11G168600	1	0	0	0	0	0	0	0	0	0	0	0	0	0	0	0	0	0
Glyma.11G168700	1	0	0	0	0	0	0	0	0	0	0	0	0	0	0	0	0	0
Glyma.11G168800	1	0	0	0	0	0	0	0	0	0	0	0	0	0	0	0	0	0
Glyma.11G168900	1	0	0	0	0	0	0	0	0	0	0	0	0	0	0	0	0	0
Glyma.11G169000	1	0	0	0	0	0	0	0	0	0	0	0	0	0	0	0	0	0
Glyma.11G169100	1	0	0	0	0	0	0	0	0	0	0	0	0	0	0	0	0	0
Glyma.11G169200	1	0	0	0	0	0	0	0	0	0	0	0	0	0	0	0	0	0
Glyma.11G169300	1	0	0	0	0	0	0	0	0	0	0	0	0	0	0	0	0	0
Glyma.11G169400	1	0	0	0	0	0	0	0	0	0	0	0	0	0	0	0	0	0
Glyma.11G169500	1	0	0	0	0	0	0	0	0	0	0	0	0	0	0	0	0	0
Glyma.11G169600	1	0	0	0	0	0	0	0	0	0	0	0	0	0	0	0	0	0
Glyma.11G169700	1	0	0	0	0	0	0	0	0	0	0	0	0	0	0	0	0	0
Glyma.11G169800	1	0	0	0	0	0	0	0	0	0	0	0	0	0	0	0	0	0
Glyma.11G169900	1	0	0	0	0	0	0	0	0	0	0	0	0	0	0	0	0	0
Glyma.11G170000	1	0	0	0	0	0	0	0	0	0	0	0	0	0	0	0	0	0
Glyma.11G170100	1	0	0	0	0	0	0	0	0	0	0	0	0	0	0	0	0	0
Glyma.11G170200	1	0	0	0	0	0	0	0	0	0	0	0	0	0	0	0	0	0
Glyma.11G170300	1	0	0	0	0	0	0	0	0	0	0	0	0	0	0	0	0	0
Glyma.11G170400	1	0	0	0	0	0	0	0	0	0	0	0	0	0	0	0	0	0
Glyma.11G170500	1	0	0	0	0	0	0	0	0	0	0	0	0	0	0	0	0	0
Glyma.11G170600	1	0	0	0	0	0	0	0	0	0	0	0	0	0	0	0	0	0
Glyma.11G170700	1	0	0	0	0	0	0	0	0	0	0	0	0	0	0	0	0	0
Glyma.11G170800	1	0	0	0	0	0	0	0	0	0	0	0	0	0	0	0	0	0
Glyma.11G170900	1	0	0	0	0	0	0	0	0	0	0	0	0	0	0	0	0	0
Glyma.11G171000	1	0	0	0	0	0	0	0	0	0	0	0	0	0	0	0	0	0
Glyma.11G171100	1	0	0	0	0	0	0	0	0	0	0	0	0	0	0	0	0	0
Glyma.11G171200	1	0	0	0	0	0	0	0	0	0	0	0	0	0	0	0	0	0
Glyma.11G171300	1	0	0	0	0	0	0	0	0	0	0	0	0	0	0	0	0	0
Glyma.11G171400	1	0	0	0	0	0	0	0	0	0	0	0	0	0	0	0	0	0
Glyma.11G171500	1	0	0	0	0	0	0	0	0	0	0	0	0	0	0	0	0	0
Glyma.11G171600	1	0	0	0	0	0	0	0	0	0	0	0	0	0	0	0	0	0
Glyma.11G171700	1	0	0	0	0	0	0	0	0	0	0	0	0	0	0	0	0	0
Glyma.11G171800	1	0	0	0	0	0	0	0	0	0	0	0	0	0	0	0	0	0
Glyma.11G171900	1	0	0	0	0	0	0	0	0	0	0	0	0	0	0	0	0	0
Glyma.11G172000	1	0	0	0	0	0	0	0	0	0	0	0	0	0	0	0	0	0
Glyma.11G172100	1	0	0	0	0	0	0	0	0	0	0	0	0	0	0	0	0	0
Glyma.11G172200	1	0	0	0	0	0	0	0	0	0	0	0	0	0	0	0	0	0
Glyma.11G172300	1	0	0	0	0	0	0	0	0	0	0	0	0	0	0	0	0	0
Glyma.11G172400	1	0	0	0	0	0	0	0	0	0	0	0	0	0	0	0	0	0
Glyma.11G172500	1	0	0	0	0	0	0	0	0	0	0	0	0	0	0	0	0	0
Glyma.11G172600	1	0	0	0	0	0	0	0	0	0	0	0	0	0	0	0	0	0
Glyma.11G172700	1	0	0	0	0	0	0	0	0	0	0	0	0	0	0	0	0	0
Glyma.11G172800	1	0	0	0	0	0	0	0	0	0	0	0	0	0	0	0	0	0
Glyma.11G172900	1	0	0	0	0	0	0	0	0	0	0	0	0	0	0	0	0	0
Glyma.11G173000	1	0	0	0	0	0	0	0	0	0	0	0	0	0	0	0	0	0
Glyma.11G173100	1	0	0	0	0	0	0	0	0	0	0	0	0	0	0	0	0	0
Glyma.11G173200	1	0	0	0	0	0	0	0	0	0	0	0	0	0	0	0	0	0
Glyma.11G173300	1	0	0	0	0	0	0	0	0	0	0	0	0	0	0	0	0	0
Glyma.11G173400	1	0	0	0	0	0	0	0	0	0	0	0	0	0	0	0	0	0
Glyma.11G173500	1	0	0	0	0	0	0	0	0	0	0	0	0	0	0	0	0	0
Glyma.11G173600	1	0	0	0	0	0	0	0	0	0	0	0	0	0	0	0	0	0
Glyma.11G173700	1	0	0	0	0	0	0	0	0	0	0	0	0	0	0	0	0	0
Glyma.11G173800	1	0	0	0	0	0	0	0	0	0	0	0	0	0	0	0	0	0
Glyma.11G173900	1	0	0	0	0	0	0	0	0	0	0	0	0	0	0	0	0	0
Glyma.11G174000	1	0	0	0	0	0	0	0	0	0	0	0	0	0	0	0	0	0
Glyma.11G174100	1	0	0	0	0	0	0	0	0	0	0	0	0	0	0	1	0	1
Glyma.11G174200	1	0	0	0	0	0	0	0	0	0	0	0	0	0	0	0	0	0
Glyma.11G174300	1	0	0	0	0	0	0	0	0	0	0	0	0	0	0	0	0	0
Glyma.11G174400	1	0	0	0	1	0	1	0	0	0	0	0	0	0	0	0	0	0
Glyma.11G174500	1	0	0	0	0	0	0	0	0	0	0	0	0	0	0	0	0	0
Glyma.11G174600	1	0	0	0	0	0	0	0	0	0	0	0	0	0	0	0	0	0
Glyma.11G174700	1	0	0	0	0	0	0	0	0	0	0	0	0	0	0	0	0	0
Glyma.11G174800	1	0	0	0	0	0	0	0	0	0	0	0	0	0	0	0	0	0
Glyma.11G174900	1	0	0	0	0	0	0	0	0	0	0	0	0	0	0	0	0	0
Glyma.11G175000	1	0	0	0	0	0	0	0	0	0	0	0	0	0	0	0	0	0
Glyma.11G175100	1	0	0	0	0	0	0	0	0	0	0	0	0	0	0	0	0	0
Glyma.11G175200	1	0	0	0	0	0	0	0	0	0	0	0	0	0	0	0	0	0
Glyma.11G175300	1	0	0	0	0	0	0	0	0	0	0	0	0	0	0	0	0	0
Glyma.11G175400	1	0	0	0	0	0	0	0	0	0	0	0	0	0	0	0	0	0
Glyma.11G175500	1	0	0	0	0	0	0	0	0	0	0	0	0	0	0	0	0	0
Glyma.11G175600	1	0	0	0	0	0	0	0	0	0	0	0	0	0	0	0	0	0
Glyma.11G175700	1	0	0	0	0	0	0	0	0	0	0	0	0	0	1	0	0	0
Glyma.11G175800	1	0	0	0	0	0	0	0	0	0	0	0	0	0	0	0	0	0
Glyma.11G175900	1	0	0	0	0	0	0	0	0	0	0	0	0	0	0	1	0	0
Glyma.11G176000	1	0	0	0	0	0	0	0	0	0	0	0	0	0	0	0	0	0
Glyma.11G176100	1	0	0	0	0	0	0	0	0	0	0	0	0	0	0	0	0	0
Glyma.11G176200	1	0	0	0	0	0	0	0	0	0	0	0	0	0	0	0	0	0
Glyma.11G176300	1	0	0	0	0	0	0	0	0	0	0	0	0	0	0	0	0	0
Glyma.11G176400	1	0	0	0	0	0	0	0	0	0	0	0	0	0	0	0	0	0
Glyma.11G176500	1	0	0	0	1	0	1	0	0	0	0	0	0	0	0	0	0	0
Glyma.11G176600	1	0	0	0	0	0	0	0	0	0	0	0	0	0	0	0	0	0
Glyma.11G176700	1	0	0	0	0	0	0	0	0	0	0	0	0	0	0	0	0	0
Glyma.11G176800	1	0	0	0	0	0	0	0	0	0	0	0	0	0	0	0	0	0
Glyma.11G176900	1	0	0	0	0	0	0	0	0	0	0	0	0	0	0	0	0	0
Glyma.11G177000	1	0	0	0	0	0	0	0	0	0	0	0	0	0	0	0	0	0
Glyma.11G177100	1	0	0	0	1	0	1	0	0	0	0	0	0	0	0	0	0	0
Glyma.11G177200	1	0	0	0	0	0	0	0	0	0	0	0	0	0	0	0	0	0
Glyma.11G177300	1	0	0	0	0	0	0	0	0	0	0	0	0	0	0	0	0	0
Glyma.11G177400	1	0	0	0	0	0	0	0	0	0	0	0	0	0	0	0	0	0
Glyma.11G177500	1	0	0	0	0	0	0	0	0	0	0	0	0	0	0	0	0	0
Glyma.11G177600	1	0	0	0	0	0	0	0	0	0	0	0	0	0	0	0	0	0
Glyma.11G177700	1	0	0	0	0	0	0	0	0	0	0	0	0	0	0	0	0	0
Glyma.11G177800	1	0	0	0	0	0	0	0	0	0	0	0	0	0	0	0	0	0
Glyma.11G177900	1	0	0	0	0	0	0	0	0	0	0	0	0	0	0	0	0	0
Glyma.11G178000	1	0	0	0	0	0	0	0	0	0	0	0	0	0	0	0	0	0
Glyma.11G178100	1	0	0	0	0	0	0	0	0	0	0	0	0	0	0	0	0	0
Glyma.11G178200	1	0	0	0	0	0	0	0	0	0	0	0	0	0	0	0	0	0
Glyma.11G178300	1	0	0	0	0	0	0	0	0	0	0	0	0	0	0	0	0	0
Glyma.11G178400	1	0	0	0	0	0	0	0	0	0	0	0	0	0	0	1	0	0
Glyma.11G178500	1	0	0	0	0	0	0	0	0	0	0	0	0	0	0	0	0	0
Glyma.11G178600	1	0	0	0	0	0	0	0	0	0	0	0	0	0	0	0	0	0
Glyma.11G178700	1	0	0	0	0	0	0	0	0	0	0	0	0	0	0	0	0	0
Glyma.11G178800	1	0	0	0	0	0	0	0	0	0	0	0	0	0	0	0	0	0
Glyma.11G178900	1	0	1	0	0	0	0	0	0	0	0	0	0	0	0	0	0	0
Glyma.11G179000	1	0	1	0	0	0	0	0	0	0	0	0	0	0	0	0	0	0
Glyma.11G179100	1	0	1	0	0	0	0	0	0	0	0	0	0	0	0	0	0	0
Glyma.11G179200	1	0	0	0	0	0	0	0	0	0	0	0	0	0	0	0	0	0
Glyma.11G179300	1	0	0	0	0	0	0	0	0	0	0	0	0	0	0	0	0	0
Glyma.11G179400	1	0	0	0	0	0	0	0	0	0	0	0	0	0	0	0	0	0
Glyma.11G179500	1	0	0	0	0	0	0	0	0	0	0	0	0	0	0	0	0	0
Glyma.11G179600	1	0	0	0	0	0	0	0	0	0	0	0	0	0	0	0	0	0
Glyma.11G179700	1	0	0	0	0	0	0	0	0	0	0	0	0	0	0	0	0	0
Glyma.11G179800	1	0	0	0	0	0	0	0	0	0	0	0	0	0	0	0	0	0
Glyma.11G179900	1	0	0	0	0	0	0	0	0	0	0	0	0	0	0	0	0	0
Glyma.11G180000	1	0	0	0	0	0	0	0	0	0	0	0	0	0	0	0	0	0
Glyma.11G180100	1	0	0	0	1	0	1	0	0	0	0	0	0	0	0	0	0	0
Glyma.11G180200	1	0	0	0	0	0	0	0	0	0	0	0	0	0	0	0	0	0
Glyma.11G180300	1	0	0	0	0	0	0	0	0	0	0	0	0	0	0	0	0	0
Glyma.11G180400	1	0	0	0	0	0	0	0	0	0	0	0	0	0	0	0	0	0
Glyma.11G180500	1	0	0	0	0	0	0	0	0	0	0	0	0	0	0	0	0	0
Glyma.11G180600	1	0	0	0	0	0	0	0	0	0	0	0	0	0	0	0	0	0
Glyma.11G180700	1	0	0	0	0	0	0	0	0	0	0	0	0	0	0	0	0	0
Glyma.11G180800	1	0	0	0	0	0	0	0	0	0	0	0	0	0	0	0	0	0
Glyma.11G180900	1	0	0	0	0	0	0	0	0	0	0	0	0	0	0	0	0	0
Glyma.11G181000	1	0	0	0	0	0	0	0	0	0	0	0	0	0	0	0	0	0
Glyma.11G181100	1	0	0	0	0	0	0	0	0	0	0	0	0	0	0	0	0	0
Glyma.11G181200	1	0	0	0	0	0	0	0	0	0	0	0	0	0	0	0	0	0
Glyma.11G181300	1	0	0	0	0	0	0	0	0	0	0	0	0	0	0	0	0	0
Glyma.11G181400	1	0	0	0	0	0	0	0	0	0	0	0	0	0	0	0	0	0
Glyma.11G181500	1	0	0	0	0	0	0	0	0	0	0	0	0	0	0	0	0	0
Glyma.11G181600	1	0	0	0	0	0	0	0	0	0	0	0	0	0	0	0	0	0
Glyma.11G181700	1	0	0	0	0	0	0	0	0	0	0	0	0	0	0	0	0	0
Glyma.11G181800	1	0	0	0	0	0	0	0	0	0	0	0	0	0	0	0	0	0
Glyma.11G181900	1	0	0	0	0	0	0	0	0	0	0	0	0	0	0	0	0	0
Glyma.11G182000	1	0	0	0	1	0	1	0	0	0	0	0	0	0	0	0	0	0
Glyma.11G182100	1	0	0	0	0	0	0	0	0	0	0	0	0	0	0	0	0	0
Glyma.11G182200	1	0	0	0	0	0	0	0	0	0	0	0	0	0	0	0	0	0
Glyma.11G182300	1	0	0	0	0	0	0	0	0	0	0	0	0	0	0	0	0	0
Glyma.11G182400	1	0	0	0	0	0	0	0	0	0	0	0	0	0	0	0	0	0
Glyma.11G182500	1	0	0	0	0	0	0	0	0	0	0	0	0	0	0	0	0	0
Glyma.11G182600	1	0	0	0	0	0	0	0	0	0	0	0	0	0	0	0	0	0
Glyma.11G182700	1	0	0	0	0	0	0	0	0	0	0	0	0	0	0	0	0	0
Glyma.11G182800	1	0	0	0	0	0	0	0	0	0	0	0	0	0	0	0	0	0
Glyma.11G182900	1	0	0	0	0	0	0	0	0	0	0	0	0	0	0	1	0	0
Glyma.11G183000	1	0	0	0	0	0	0	0	0	0	0	0	0	0	0	0	0	0
Glyma.11G183100	1	0	0	0	1	0	1	0	0	0	0	0	0	0	0	0	0	0
Glyma.11G183200	1	0	0	0	0	0	0	0	0	0	0	0	0	0	0	0	0	0
Glyma.11G183300	1	0	0	0	0	0	0	0	0	0	0	0	0	0	0	0	0	0
Glyma.11G183400	1	0	0	0	1	0	1	0	0	0	0	0	0	0	0	0	0	0
Glyma.11G183500	1	0	0	0	0	0	0	0	0	0	0	0	0	0	0	0	0	0
Glyma.11G183600	1	0	0	0	0	0	0	0	0	0	0	0	0	0	0	0	0	0
Glyma.11G183700	1	0	0	0	1	0	1	0	0	0	0	0	0	0	0	0	0	0
Glyma.11G183800	1	0	0	0	0	0	0	0	0	0	0	0	0	0	0	0	0	0
Glyma.11G183900	1	0	0	0	0	0	0	0	0	0	0	0	0	0	0	0	0	0
Glyma.11G184000	1	0	0	0	1	0	1	0	0	0	0	0	0	0	0	0	0	0
Glyma.11G184100	1	0	0	0	0	0	0	0	0	0	0	0	0	0	0	0	0	0
Glyma.11G184200	1	0	0	0	0	0	0	0	0	0	0	0	0	0	0	0	0	0
Glyma.11G184300	1	0	0	0	0	0	0	0	0	0	0	0	0	0	0	0	0	0
Glyma.11G184400	1	0	0	0	0	0	0	0	0	0	0	0	0	0	0	0	0	0
Glyma.11G184500	1	0	0	0	0	0	0	0	0	0	0	0	0	0	0	0	0	0
Glyma.11G184600	1	0	0	0	0	0	0	0	0	0	0	0	0	0	0	0	0	0
Glyma.11G184700	1	0	0	0	0	0	0	0	0	0	0	0	0	0	0	1	0	0
Glyma.11G184800	1	0	0	0	0	0	0	0	0	0	0	0	0	0	0	0	0	0
Glyma.11G184900	1	0	0	0	0	0	0	0	0	0	0	0	0	0	0	0	0	0
Glyma.11G185000	1	0	0	0	0	0	0	0	0	0	0	0	0	0	0	1	0	0
Glyma.11G185100	1	0	0	0	0	0	0	0	0	0	0	0	0	0	0	1	0	0
Glyma.11G185200	1	0	0	0	0	0	0	0	0	0	0	0	0	0	0	1	0	0
Glyma.11G185300	1	0	0	0	0	0	0	0	0	0	0	0	0	0	0	1	0	0
Glyma.11G185400	1	0	0	0	0	0	0	0	0	0	0	0	0	0	0	0	0	0
Glyma.11G185500	1	0	0	0	0	0	0	0	0	0	0	0	0	0	0	0	0	0
Glyma.11G185600	1	0	0	0	0	0	0	0	0	0	0	0	0	0	0	0	0	0
Glyma.11G185700	1	0	0	0	0	0	0	0	0	0	0	0	0	0	0	0	0	0
Glyma.11G185800	1	0	0	0	0	0	0	0	0	0	0	0	0	0	0	0	0	0
Glyma.11G185900	1	0	0	0	1	0	1	0	0	0	0	0	0	0	0	0	0	0
Glyma.11G186000	1	0	0	0	1	0	1	0	0	0	0	0	0	0	0	0	0	0
Glyma.11G186100	1	0	0	0	1	0	1	0	0	0	0	0	0	0	0	0	0	0
Glyma.11G186200	1	0	0	0	0	0	0	0	0	0	0	0	0	0	0	1	0	0
Glyma.11G186300	1	0	0	0	0	0	0	0	0	0	0	0	0	0	0	0	0	0
Glyma.11G186400	1	0	0	0	1	0	1	0	0	0	0	0	0	0	0	0	0	0
Glyma.11G186500	1	0	0	0	0	0	0	0	0	0	0	0	0	0	0	0	0	0
Glyma.11G186600	1	0	0	0	1	0	1	0	0	0	0	0	0	0	0	0	0	0
Glyma.11G186700	1	0	0	0	1	0	1	0	0	0	0	0	0	0	0	0	0	0
Glyma.11G186800	1	0	0	0	0	0	0	0	0	0	0	0	0	0	0	0	0	0
Glyma.11G186900	1	0	0	0	0	0	0	0	0	0	0	0	0	0	0	0	0	0
Glyma.11G187000	1	0	0	0	0	0	0	0	0	0	0	0	0	0	0	0	0	0
Glyma.11G187100	1	0	0	0	0	0	0	0	0	0	0	0	0	0	0	0	0	0
Glyma.11G187200	1	0	0	0	0	0	0	0	0	0	0	0	0	0	0	0	0	0
Glyma.11G187300	1	0	0	0	0	0	0	0	0	0	0	0	0	0	0	0	0	0
Glyma.11G187400	1	0	0	0	0	0	0	0	0	0	0	0	0	0	0	0	0	0
Glyma.11G187500	1	0	0	0	0	0	0	0	0	0	0	0	0	0	0	0	0	0
Glyma.11G187600	1	0	0	0	0	0	0	0	0	0	0	0	0	0	0	0	0	0
Glyma.11G187700	1	0	0	0	0	0	0	0	0	0	0	0	0	0	0	0	0	0
Glyma.11G187800	1	0	0	0	0	0	0	0	0	0	0	0	0	0	0	0	0	0
Glyma.11G187900	1	0	0	0	0	0	0	0	0	0	0	0	0	0	0	0	0	0
Glyma.11G188000	1	0	0	0	0	0	0	0	0	0	0	0	0	0	0	0	0	0
Glyma.11G188100	1	0	0	0	0	0	0	0	0	0	0	0	0	0	0	0	0	0
Glyma.11G188200	1	0	0	0	1	0	1	0	0	0	0	0	0	0	0	0	0	0
Glyma.11G188300	1	0	0	0	0	0	0	0	0	0	0	0	0	0	0	0	0	0
Glyma.11G188400	1	0	0	0	0	0	0	0	0	0	0	0	0	0	0	0	0	0
Glyma.11G188500	1	0	0	0	0	0	0	0	0	0	0	0	0	0	0	0	0	0
Glyma.11G188600	1	0	0	0	0	0	0	0	0	0	0	0	0	0	0	0	0	0
Glyma.11G188700	1	0	0	0	0	0	0	0	0	0	0	0	0	0	0	0	0	0
Glyma.11G188800	1	0	0	0	0	0	0	0	0	0	0	0	0	0	0	0	0	0
Glyma.11G188900	1	0	0	0	0	0	0	0	0	0	0	0	0	0	0	0	0	0
Glyma.11G189000	1	0	0	0	0	0	0	0	0	0	0	0	0	0	0	0	0	0
Glyma.11G189100	1	0	0	0	0	0	0	0	0	0	0	0	0	0	0	0	0	0
Glyma.11G189200	1	0	0	0	0	0	0	0	0	0	0	0	0	0	0	0	0	0
Glyma.11G189300	1	0	0	0	0	0	0	0	0	0	0	0	0	0	0	0	0	0
Glyma.11G189400	1	0	0	0	0	0	0	0	0	0	0	0	0	0	0	0	0	0
Glyma.11G189500	1	0	0	0	0	0	1	0	0	0	0	0	0	0	0	0	0	0
Glyma.11G189600	1	0	0	0	0	0	0	0	0	0	0	0	0	0	0	0	0	0
Glyma.11G189700	1	0	0	0	0	0	0	0	0	0	0	0	0	0	1	0	0	0
Glyma.11G189800	1	0	0	0	0	0	0	0	0	0	0	0	0	0	0	0	0	0
Glyma.11G189900	1	0	0	0	0	0	0	0	0	0	0	0	0	0	0	0	0	0
Glyma.11G190000	1	0	0	0	0	0	0	0	0	0	0	0	0	0	0	0	0	0
Glyma.11G190100	1	0	0	0	0	0	0	0	0	0	0	0	0	0	0	0	0	0
Glyma.11G190200	1	0	0	0	0	0	0	0	0	0	0	0	0	0	0	0	0	0
Glyma.11G190300	1	0	0	0	0	0	0	0	0	0	0	0	0	0	0	0	0	0
Glyma.11G190400	1	0	0	0	0	0	0	0	0	0	0	0	0	0	0	1	0	1
Glyma.11G190500	1	0	0	0	0	0	0	0	0	0	0	0	0	0	0	0	0	0
Glyma.11G190600	1	0	0	0	0	0	0	0	0	0	0	0	0	0	0	1	0	1
Glyma.11G190700	1	0	0	0	0	0	0	0	0	0	0	0	0	0	0	0	0	0
Glyma.11G190800	1	0	0	0	0	0	0	0	0	0	0	0	0	0	1	0	0	0
Glyma.11G190900	1	0	0	0	0	0	0	0	0	0	0	0	0	0	0	0	0	0
Glyma.11G191000	1	0	0	0	0	0	0	0	0	0	0	0	0	0	0	0	0	0
Glyma.11G191100	1	0	0	0	0	0	0	0	0	0	0	0	0	0	0	0	0	0
Glyma.11G191200	1	0	0	0	0	0	0	0	0	0	0	0	0	0	0	0	0	0
Glyma.11G191300	1	0	0	0	0	0	0	0	0	0	0	0	0	0	0	0	0	0
Glyma.11G191400	1	0	0	0	0	0	0	0	0	0	0	0	0	0	0	0	0	0
Glyma.11G191500	1	0	0	0	0	0	0	0	0	0	0	0	0	0	0	0	0	0
Glyma.11G191600	1	0	0	0	0	0	0	0	0	0	0	0	0	0	0	0	0	0
Glyma.11G191700	1	0	0	0	0	0	0	0	0	0	0	0	0	0	0	0	0	0
Glyma.11G191800	1	0	0	0	0	0	0	0	0	0	0	0	0	0	0	0	0	0
Glyma.11G191900	1	0	0	0	0	0	0	0	0	0	0	0	0	0	0	0	0	0
Glyma.11G192000	1	0	0	0	0	0	0	0	0	0	0	0	0	0	0	0	0	0
Glyma.11G192100	1	0	0	0	0	0	0	0	0	0	0	0	0	0	0	0	0	0
Glyma.11G192200	1	0	0	0	0	0	0	0	0	0	0	0	0	0	0	0	0	0
Glyma.11G192300	1	0	0	0	0	0	0	0	0	0	0	0	0	0	0	0	0	0
Glyma.11G192400	1	0	0	0	1	0	1	0	0	0	0	0	0	0	0	0	0	0
Glyma.11G192500	1	0	0	0	0	0	0	0	0	0	0	0	0	0	0	0	0	0
Glyma.11G192600	1	0	0	0	1	0	1	0	0	0	0	0	0	0	0	0	0	0
Glyma.11G192700	1	0	0	0	0	0	0	0	0	0	0	0	0	0	0	0	0	0
Glyma.11G192800	1	0	0	0	1	0	1	0	0	0	0	0	0	0	0	0	0	0
Glyma.11G192900	1	0	0	0	0	0	0	0	0	0	0	0	0	0	0	0	0	0
Glyma.11G193000	1	0	0	0	0	0	0	0	0	0	0	0	0	0	0	0	0	0
Glyma.11G193100	1	0	0	0	0	0	0	0	0	0	0	0	0	0	0	0	0	0
Glyma.11G193200	1	0	0	0	0	0	0	0	0	0	0	0	0	0	0	0	0	0
Glyma.11G193300	1	0	0	0	0	0	0	0	0	0	0	0	0	0	0	0	0	0
Glyma.11G193400	1	0	0	0	0	0	0	0	0	0	0	0	0	0	0	0	0	0
Glyma.11G193500	1	0	0	0	0	0	0	0	0	0	0	0	0	0	0	0	0	0
Glyma.11G193600	1	0	0	0	0	0	0	0	0	0	0	0	0	0	0	0	0	0
Glyma.11G193700	1	0	0	0	0	0	0	0	0	0	0	0	0	0	0	0	0	0
Glyma.11G193800	1	0	0	0	0	0	0	0	0	0	0	0	0	0	0	0	0	0
Glyma.11G193900	1	0	0	0	0	0	0	0	0	0	0	0	0	0	0	0	0	0
Glyma.11G194000	1	0	0	0	0	0	0	0	0	0	0	0	0	0	0	0	0	0
Glyma.11G194100	1	0	0	0	1	0	1	0	0	0	0	0	0	0	0	0	0	0
Glyma.11G194200	1	0	0	0	0	0	0	0	0	0	0	0	0	0	0	0	0	0
Glyma.11G194300	1	0	0	0	0	0	0	0	0	0	0	0	0	0	0	0	0	0
Glyma.11G194400	1	0	0	0	0	0	0	0	0	0	0	0	0	0	0	0	0	0
Glyma.11G194500	1	0	0	0	0	0	0	0	0	0	0	0	0	0	0	1	0	0
Glyma.11G194600	1	0	0	0	0	0	0	0	0	0	0	0	0	0	0	0	0	0
Glyma.11G194700	1	0	0	0	0	0	0	0	0	0	0	0	0	0	0	0	0	0
Glyma.11G194800	1	0	0	0	0	0	0	0	0	0	0	0	0	0	0	0	0	0
Glyma.11G194900	1	0	0	0	0	0	0	0	0	0	0	0	0	0	0	0	0	0
Glyma.11G195000	1	0	0	0	0	0	0	0	0	0	0	0	0	0	0	0	0	0
Glyma.11G195100	1	0	0	0	0	0	0	0	0	0	0	0	0	0	0	0	0	0
Glyma.11G195200	1	0	0	0	0	0	0	0	0	0	0	0	0	0	0	0	0	0
Glyma.11G195300	1	0	0	0	0	0	0	0	0	0	0	0	0	0	0	0	0	0
Glyma.11G195400	1	0	0	0	0	0	0	0	0	0	0	0	0	0	0	0	0	0
Glyma.11G195500	1	0	0	0	0	0	0	0	0	0	0	0	0	0	0	0	0	0
Glyma.11G195600	1	0	0	0	0	0	0	0	0	0	0	0	0	0	0	0	0	0
Glyma.11G195700	1	0	0	0	0	0	0	0	0	0	0	0	0	0	0	0	0	0
Glyma.11G195800	1	0	0	0	0	0	0	0	0	0	0	0	0	0	0	0	0	0
Glyma.11G195900	1	0	0	0	0	0	0	0	0	0	0	0	0	0	0	0	0	0
Glyma.11G196000	1	0	0	0	1	0	0	0	0	0	0	0	0	0	0	0	0	0
Glyma.11G196100	1	0	0	0	0	0	0	0	0	0	0	0	0	0	0	0	0	0
Glyma.11G196200	1	0	0	0	0	0	0	0	0	0	0	0	0	0	0	0	0	0
Glyma.11G196300	1	0	0	0	1	0	0	0	0	0	0	0	0	0	0	0	0	0
Glyma.11G196400	1	0	0	0	0	0	0	0	0	0	0	0	0	0	0	0	0	0
Glyma.11G196500	1	0	0	0	0	0	0	0	0	0	0	0	0	0	0	0	0	0
Glyma.11G196600	1	0	0	0	0	0	0	0	0	0	0	0	0	0	0	0	0	0
Glyma.11G196700	1	0	0	0	0	0	0	0	0	0	0	0	0	0	0	0	0	0
Glyma.11G196800	1	0	0	0	0	0	0	0	0	0	0	0	0	0	0	0	0	0
Glyma.11G196900	1	0	0	0	0	0	0	0	0	0	0	0	0	0	0	0	0	0
Glyma.11G197000	1	0	0	0	0	0	0	0	0	0	0	0	0	0	0	0	0	0
Glyma.11G197100	1	0	0	0	0	0	0	0	0	0	0	0	0	0	0	0	0	0
Glyma.11G197200	1	0	0	0	0	0	0	0	0	0	0	0	0	0	0	0	0	0
Glyma.11G197300	1	0	0	0	0	0	0	0	0	0	0	0	0	0	0	0	0	0
Glyma.11G197400	1	0	0	0	0	0	0	0	0	0	0	0	0	0	0	0	0	0
Glyma.11G197500	1	0	0	0	0	0	0	0	0	0	0	0	0	0	0	0	0	0
Glyma.11G197600	1	0	0	0	0	0	0	0	0	0	0	0	0	0	0	0	0	0
Glyma.11G197700	1	0	0	0	0	0	0	0	0	0	0	0	0	0	0	0	0	0
Glyma.11G197800	1	0	0	0	0	0	0	0	0	0	0	0	0	0	0	0	0	0
Glyma.11G197900	1	0	0	0	1	0	0	0	0	0	0	0	0	0	0	0	0	0
Glyma.11G198000	1	0	0	0	0	0	0	0	0	0	0	0	0	0	0	0	0	0
Glyma.11G198100	1	0	0	0	0	0	0	0	0	0	0	0	0	0	0	0	0	0
Glyma.11G198200	1	0	0	0	0	0	0	0	0	0	0	0	0	0	0	0	0	0
Glyma.11G198300	1	0	0	0	0	0	0	0	0	0	0	0	0	0	0	0	0	0
Glyma.11G198400	1	0	0	0	0	0	0	0	0	0	0	0	0	0	0	0	0	0
Glyma.11G198500	1	0	0	0	0	0	0	0	0	0	0	0	0	0	0	0	0	0
Glyma.11G198600	1	0	0	0	0	0	0	0	0	0	0	0	0	0	0	0	0	0
Glyma.11G198700	1	0	0	0	0	0	0	0	0	0	0	0	0	0	0	0	0	0
Glyma.11G198800	1	0	0	0	1	0	0	0	0	0	0	0	0	0	0	0	0	0
Glyma.11G198900	1	0	0	0	0	0	0	0	0	0	0	0	0	0	0	0	0	0
Glyma.11G199000	1	0	0	0	0	0	0	0	0	0	0	0	0	0	0	0	0	0
Glyma.11G199100	1	0	0	0	0	0	0	0	0	0	0	0	0	0	0	0	0	0
Glyma.11G199200	1	0	0	0	0	0	0	0	0	0	0	0	0	0	0	0	0	0
Glyma.11G199300	1	0	0	0	1	0	0	0	0	0	0	0	0	0	0	0	0	0
Glyma.11G199400	1	0	0	0	0	0	0	0	0	0	0	0	0	0	0	0	0	0
Glyma.11G199500	1	0	0	0	0	0	0	0	0	0	0	0	0	0	0	0	0	0
Glyma.11G199600	1	0	0	0	0	0	0	0	0	0	0	0	0	0	0	0	0	0
Glyma.11G199700	1	0	0	0	0	0	0	0	0	0	0	0	0	0	0	0	0	0
Glyma.11G199800	1	0	0	0	0	0	0	0	0	0	0	0	0	0	0	0	0	0
Glyma.11G199900	0	0	0	0	0	0	0	0	0	0	0	0	0	0	0	0	0	0
Glyma.11G200000	0	0	0	0	0	0	0	0	0	0	0	0	0	0	0	0	0	0
Glyma.11G200100	0	0	0	0	0	0	0	0	0	0	0	0	0	0	0	0	0	0
Glyma.11G200200	0	0	0	0	0	0	0	0	0	0	0	0	0	0	0	0	0	0
Glyma.11G200300	0	0	0	0	0	0	0	0	0	0	0	0	0	0	0	0	0	0
Glyma.11G200400	0	0	0	0	0	0	0	0	0	0	0	0	0	0	0	0	0	0
Glyma.11G200500	0	0	0	0	0	0	0	0	0	0	0	0	0	0	0	0	0	0
Glyma.11G200600	0	0	0	0	0	0	0	0	0	0	0	0	0	0	0	0	0	0
Glyma.11G200700	0	0	0	0	0	0	0	0	0	0	0	0	0	0	1	0	0	0
Glyma.11G200800	0	0	0	0	0	0	0	0	0	0	0	0	0	0	0	0	0	0
Glyma.11G200900	0	0	0	0	0	0	0	0	0	0	0	0	0	0	0	0	0	0
Glyma.11G201000	0	0	0	0	0	0	0	0	0	0	0	0	0	0	0	0	0	0
Glyma.11G201100	0	0	0	0	0	0	0	0	0	0	0	0	0	0	0	0	0	0
Glyma.11G201200	0	0	0	0	0	0	0	0	0	0	0	0	0	0	0	0	0	0
Glyma.11G201300	0	0	0	0	0	0	0	0	0	0	0	0	0	0	0	0	0	0
Glyma.11G201400	0	0	0	0	0	0	0	0	0	0	0	0	0	0	0	0	0	0
Glyma.11G201500	0	0	0	0	0	0	0	0	0	0	0	0	0	0	0	0	0	0
Glyma.11G201600	0	0	0	0	0	0	0	0	0	0	0	0	0	0	0	0	0	0
Glyma.11G201700	0	0	0	0	0	0	0	0	0	0	0	0	0	0	0	0	0	0
Glyma.11G201800	0	0	0	0	0	0	0	0	0	0	0	0	0	0	0	0	0	0
Glyma.11G201900	0	0	0	0	0	0	0	0	0	0	0	0	0	0	0	0	0	0
Glyma.11G202000	0	0	0	0	0	0	0	0	0	0	0	0	0	0	0	0	0	0
Glyma.11G202100	0	0	0	0	0	0	0	0	0	0	0	0	0	0	0	0	0	0
Glyma.11G202200	0	0	0	0	0	0	0	0	0	0	0	0	0	0	0	0	0	0
Glyma.11G202300	0	0	0	0	0	0	0	0	0	0	0	0	0	0	0	0	0	0
Glyma.11G202400	0	0	0	0	0	0	0	0	0	0	0	0	0	0	0	0	0	0
Glyma.11G202500	0	0	0	0	0	0	0	0	0	0	0	0	0	0	0	0	0	0
Glyma.11G202600	0	0	0	0	0	0	0	0	0	0	0	0	0	0	0	0	0	0
Glyma.11G202700	0	0	0	0	0	0	0	0	0	0	0	0	0	0	0	0	0	0
Glyma.11G202800	0	0	0	0	0	0	0	0	0	0	0	0	0	0	0	0	0	0
Glyma.11G202900	0	0	0	0	0	0	0	0	0	0	0	0	0	0	0	0	0	0
Glyma.11G203000	0	0	0	0	0	0	0	0	0	0	0	0	0	0	0	0	0	0
Glyma.11G203100	0	0	0	0	0	0	0	0	0	0	0	0	0	0	0	0	0	0
Glyma.11G203200	0	0	0	0	0	0	0	0	0	0	0	0	0	0	0	0	0	0
Glyma.11G203300	0	0	0	0	0	0	0	0	0	0	0	0	0	0	0	0	0	0
Glyma.11G203400	0	0	0	0	0	0	0	0	0	0	0	0	0	0	0	0	0	0
Glyma.11G203500	0	0	0	0	0	0	0	0	0	0	0	0	0	0	0	0	0	0
Glyma.11G203600	0	0	0	0	0	0	0	0	0	0	0	0	0	0	0	0	0	0
Glyma.11G203700	0	0	0	0	0	0	0	0	0	0	0	0	0	0	0	0	0	0
Glyma.11G203800	0	0	0	0	0	0	0	0	0	0	0	0	0	0	0	0	0	0
Glyma.11G203900	0	0	0	0	0	0	0	0	0	0	0	0	0	0	0	0	0	0
Glyma.11G204000	0	0	0	0	0	0	0	0	0	0	0	0	0	0	0	0	0	0
Glyma.11G204100	0	0	0	0	0	0	0	0	0	0	0	0	0	0	0	0	0	0
Glyma.11G204200	0	0	0	0	0	0	0	0	0	0	0	0	0	0	0	0	0	0
Glyma.11G204300	0	0	0	0	0	0	0	0	0	0	0	0	0	0	0	0	0	0
Glyma.11G204400	0	0	0	0	0	0	0	0	0	0	0	0	0	0	0	0	0	0
Glyma.11G204500	0	0	0	0	0	0	0	0	0	0	0	0	0	0	0	0	0	0
Glyma.11G204600	0	0	0	0	0	0	0	0	0	0	0	0	0	0	0	0	0	0
Glyma.11G204700	0	0	0	0	0	0	0	0	0	0	0	0	0	0	0	0	0	0
Glyma.11G204800	0	0	0	0	0	0	0	0	0	0	0	0	0	0	0	0	0	0
Glyma.11G204900	0	0	0	0	0	0	0	0	0	0	0	0	0	0	0	0	0	0
Glyma.11G205000	0	0	0	0	0	0	0	0	0	0	0	0	0	0	0	0	0	0
Glyma.11G205100	0	0	0	0	0	0	0	0	0	0	0	0	0	0	0	0	0	0
Glyma.11G205200	0	0	0	0	0	0	0	0	0	0	0	0	0	0	0	0	0	0
Glyma.11G205300	0	0	0	0	0	0	0	0	0	0	0	0	0	0	0	0	0	0
Glyma.11G205400	0	0	0	0	0	0	0	0	0	0	0	0	0	0	0	0	0	0
Glyma.11G205500	0	0	0	0	0	0	0	0	0	0	0	0	0	0	0	0	0	0
Glyma.11G205600	0	0	0	0	0	0	0	0	0	0	0	0	0	0	0	0	0	0
Glyma.11G205700	0	0	0	0	0	0	0	0	0	0	0	0	0	0	0	0	0	0
Glyma.11G205800	0	0	0	0	0	0	0	0	0	0	0	0	0	0	0	0	0	0
Glyma.11G205900	0	0	0	0	0	0	0	0	0	0	0	0	0	0	0	0	0	0
Glyma.11G206000	0	0	0	0	0	0	0	0	0	0	0	0	0	0	0	0	0	0
Glyma.11G206100	0	0	0	0	0	0	0	0	0	0	0	0	0	0	0	0	0	0
Glyma.11G206200	0	0	0	0	0	0	0	0	0	0	0	0	0	0	0	0	0	0
Glyma.11G206300	0	0	0	0	0	0	0	0	0	0	0	0	0	0	0	0	0	0
Glyma.11G206400	0	0	0	0	0	0	0	0	0	0	0	0	0	0	0	0	0	0
Glyma.11G206500	0	0	0	0	0	0	0	0	0	0	0	0	0	0	0	0	0	0
Glyma.11G206600	0	0	0	0	0	0	0	0	0	0	0	0	0	0	0	0	0	0
Glyma.11G206700	0	0	0	0	0	0	0	0	0	0	0	0	0	0	0	0	0	0
Glyma.11G206800	0	0	0	0	0	0	0	0	0	0	0	0	0	0	0	0	0	0
Glyma.11G206900	0	0	0	0	0	0	0	0	0	0	0	0	0	0	0	0	0	0
Glyma.11G207000	0	0	0	0	0	0	0	0	0	0	0	0	0	0	0	0	0	0
Glyma.11G207100	0	0	0	0	0	0	0	0	0	0	0	0	0	0	0	0	0	0
Glyma.11G207200	0	0	0	0	0	0	0	0	0	0	0	0	0	0	0	0	0	0
Glyma.11G207300	0	0	0	0	0	0	0	0	0	0	0	0	0	0	0	0	0	0
Glyma.11G207400	0	0	0	0	0	0	0	0	0	0	0	0	0	0	0	0	0	0
Glyma.11G207500	0	0	0	0	0	0	0	0	0	0	0	0	0	0	0	0	0	0
Glyma.11G207600	0	0	0	0	0	0	0	0	0	0	0	0	0	0	0	0	0	0
Glyma.11G207700	0	0	0	0	0	0	0	0	0	0	0	0	0	0	0	0	0	0
Glyma.11G207800	0	0	0	0	0	0	0	0	0	0	0	0	0	0	0	0	0	0
Glyma.11G207900	0	0	0	0	0	0	0	0	0	0	0	0	0	0	0	0	0	0
Glyma.11G208000	0	0	0	0	0	0	0	0	0	0	0	0	0	0	0	0	0	0
Glyma.11G208100	0	0	0	0	0	0	0	0	0	0	0	0	0	0	0	0	0	0
Glyma.11G208200	0	0	0	0	0	0	0	0	0	0	0	0	0	0	0	0	0	0
Glyma.11G208300	0	0	0	0	0	0	0	0	0	0	0	0	0	0	0	0	0	0
Glyma.11G208400	0	0	0	0	0	0	0	0	0	0	0	0	0	0	0	0	0	0
Glyma.11G208500	0	0	0	0	0	0	0	0	0	0	0	0	0	0	0	0	0	0
Glyma.11G208600	0	0	0	0	0	0	0	0	0	0	0	0	0	0	0	0	0	0
Glyma.11G208700	0	0	0	0	0	0	0	0	0	0	0	0	0	0	0	0	0	0
Glyma.11G208800	0	0	0	0	1	0	0	0	0	0	0	0	0	0	0	0	0	0
Glyma.11G208900	0	0	0	0	0	0	0	0	0	0	0	0	0	0	0	0	0	0
Glyma.11G209000	0	0	0	0	0	0	0	0	0	0	0	0	0	0	0	0	0	0
Glyma.11G209100	0	0	0	0	0	0	0	0	0	0	0	0	0	0	0	0	0	0
Glyma.11G209200	0	0	0	0	0	0	0	0	0	0	0	0	0	0	0	0	0	0
Glyma.11G209300	0	0	0	0	0	0	0	0	0	0	0	0	0	0	0	0	0	0
Glyma.11G209400	0	0	0	0	0	0	0	0	0	0	0	0	0	0	0	0	0	0
Glyma.11G209500	0	0	0	0	0	0	0	0	0	0	0	0	0	0	0	0	0	0
Glyma.11G209600	0	0	0	0	0	0	0	0	0	0	0	0	0	0	0	0	0	0
Glyma.11G209700	0	0	0	0	0	0	0	0	0	0	0	0	0	0	0	0	0	0
Glyma.11G209800	0	0	0	0	0	0	0	0	0	0	0	0	0	0	0	0	0	0
Glyma.11G209900	0	0	0	0	0	0	0	0	0	0	0	0	0	0	0	0	0	0
Glyma.11G210000	0	0	0	0	0	0	0	0	0	0	0	0	0	0	0	0	0	0
Glyma.11G210100	0	0	0	0	0	0	0	0	0	0	0	0	0	0	0	0	0	0
Glyma.11G210200	0	0	0	0	0	0	0	0	0	0	0	0	0	0	0	0	0	0
Glyma.11G210300	0	0	0	0	0	0	0	0	0	0	0	0	0	0	0	0	0	0
Glyma.11G210400	0	0	0	0	0	0	0	0	0	0	0	0	0	0	0	0	0	0
Glyma.11G210500	0	0	0	0	0	0	0	0	0	0	0	0	0	0	0	0	0	0
Glyma.11G210600	0	0	0	0	0	0	0	0	0	0	0	0	0	0	0	0	0	0
Glyma.11G210700	0	0	0	0	0	0	0	0	0	0	0	0	0	0	0	0	0	0
Glyma.11G210800	0	0	0	0	1	0	0	0	0	0	0	0	0	0	0	0	0	0
Glyma.11G210900	0	0	0	0	0	0	0	0	0	0	0	0	0	0	0	0	0	0
Glyma.11G211000	0	0	0	0	0	0	0	0	0	0	0	0	0	0	0	0	0	0
Glyma.11G211100	0	0	0	0	0	0	0	0	0	0	0	0	0	0	0	0	0	0
Glyma.11G211200	0	0	0	0	0	0	0	0	0	0	0	0	0	0	0	0	0	0
Glyma.11G211300	0	0	0	0	0	0	0	0	0	0	0	0	0	0	0	0	0	0
Glyma.11G211400	0	0	0	0	0	0	0	0	0	0	0	0	0	0	0	0	0	0
Glyma.11G211500	0	0	0	0	0	0	0	0	0	0	0	0	0	0	0	0	0	0
Glyma.11G211600	0	0	0	0	0	0	0	0	0	0	0	0	0	0	0	0	0	0
Glyma.11G211700	0	0	0	0	0	0	0	0	0	0	0	0	0	0	0	0	0	0
Glyma.11G211800	0	0	0	0	0	0	0	0	0	0	0	0	0	0	0	0	0	0
Glyma.11G211900	0	0	0	0	1	0	0	0	0	0	0	0	0	0	0	0	0	0
Glyma.11G212000	0	0	0	0	0	0	0	0	0	0	0	0	0	0	0	0	0	0
Glyma.11G212100	0	0	0	0	0	0	0	0	0	0	0	0	0	0	0	0	0	0
Glyma.11G212200	0	0	0	0	0	0	0	0	0	0	0	0	0	0	0	0	0	0
Glyma.11G212300	0	0	0	0	0	0	0	0	0	0	0	0	0	0	0	0	0	0
Glyma.11G212400	0	0	0	0	1	0	0	0	0	0	0	0	0	0	0	0	0	0
Glyma.11G212500	0	0	0	0	0	0	0	0	0	0	0	0	0	0	0	0	0	0
Glyma.11G212600	0	0	0	0	0	0	0	0	0	0	0	0	0	0	0	0	0	0
Glyma.11G212700	0	0	0	0	0	0	0	0	0	0	0	0	0	0	0	0	0	0
Glyma.11G212800	0	0	0	0	0	0	0	0	0	0	0	0	0	0	0	0	0	0
Glyma.11G212900	0	0	0	0	0	0	0	0	0	0	0	0	0	0	0	0	0	0
Glyma.11G213000	0	0	0	0	0	0	0	0	0	0	0	0	0	0	0	0	0	0
Glyma.11G213100	0	0	0	0	0	0	0	0	0	0	0	0	0	0	0	0	0	0
Glyma.11G213200	0	0	0	0	0	0	0	0	0	0	0	0	0	0	0	0	0	0
Glyma.11G213300	0	0	0	0	0	0	0	0	0	0	0	0	0	0	0	0	0	0
Glyma.11G213400	0	0	0	0	0	0	0	0	0	0	0	0	0	0	0	0	0	0
Glyma.11G213500	0	0	0	0	0	0	0	0	0	0	0	0	0	0	0	0	0	0
Glyma.11G213600	0	0	0	0	0	0	0	0	0	0	0	0	0	0	0	0	0	0
Glyma.11G213700	0	0	0	0	1	0	0	0	0	0	0	0	0	0	0	0	0	0
Glyma.11G213800	0	0	0	0	0	0	0	1	0	0	0	0	0	0	0	0	0	0
Glyma.11G213900	0	0	0	0	0	0	0	0	0	0	0	0	0	0	0	0	0	0
Glyma.11G214000	0	0	0	0	0	0	0	0	0	0	0	0	0	0	0	0	0	0
Glyma.11G214100	0	0	0	0	0	0	0	0	0	0	0	0	0	0	0	0	0	0
Glyma.11G214200	0	0	0	0	0	0	0	0	0	0	0	0	0	0	0	0	0	0
Glyma.11G214300	0	0	0	0	1	0	0	0	0	0	0	0	0	0	0	0	0	0
Glyma.11G214400	0	0	0	0	0	0	0	0	0	0	0	0	0	0	0	0	0	0
Glyma.11G214500	0	0	0	0	0	0	0	0	0	0	0	0	0	0	0	0	0	0
Glyma.11G214600	0	0	0	0	1	0	0	0	0	0	0	0	0	0	0	0	0	0
Glyma.11G214700	0	0	0	0	0	0	0	0	0	0	0	0	0	0	0	0	0	0
Glyma.11G214800	0	0	0	0	0	0	0	0	0	0	0	0	0	0	0	0	0	0
Glyma.11G214900	0	0	0	0	0	0	0	0	0	0	0	0	0	0	0	0	0	0
Glyma.11G215000	0	0	0	0	0	0	0	0	0	0	0	0	0	0	0	0	0	0
Glyma.11G215100	0	0	0	0	0	0	0	0	0	0	0	0	0	0	0	0	0	0
Glyma.11G215200	0	0	0	0	0	0	0	0	0	0	0	0	0	0	0	0	0	0
Glyma.11G215300	0	0	0	0	0	0	0	0	0	0	0	0	0	0	0	0	0	0
Glyma.11G215400	0	0	0	0	0	0	0	0	0	0	0	0	0	0	0	0	0	0
Glyma.11G215500	0	0	0	0	0	0	0	0	0	0	0	0	0	0	0	0	0	0
Glyma.11G215600	0	0	0	0	0	0	0	0	0	0	0	0	0	0	0	0	0	0
Glyma.11G215700	0	0	0	0	0	0	0	0	0	0	0	0	0	0	0	0	0	0
Glyma.11G215800	0	0	0	0	1	0	0	0	0	0	0	0	0	0	0	0	0	0
Glyma.11G215900	0	0	0	0	0	0	0	0	0	0	0	0	0	0	0	0	0	0
Glyma.11G216000	0	0	0	0	0	0	0	0	0	0	0	0	0	0	0	0	0	0
Glyma.11G216100	0	0	0	0	0	0	0	0	0	0	0	0	0	0	0	0	0	1
Glyma.11G216200	0	0	0	0	0	0	0	0	0	0	0	0	0	0	0	0	0	0
Glyma.11G216300	0	0	0	0	0	0	0	0	0	0	0	0	0	0	0	0	0	0
Glyma.11G216400	0	0	0	0	0	0	0	1	0	0	0	0	0	0	0	0	0	0
Glyma.11G216500	0	0	0	0	1	0	0	0	0	0	0	0	0	0	0	0	0	0
Glyma.11G216600	0	0	0	0	0	0	0	0	0	0	0	0	0	0	0	0	0	0
Glyma.11G216700	0	0	0	0	0	0	0	0	0	0	0	0	0	0	0	0	0	0
Glyma.11G216800	0	0	0	0	0	0	0	0	0	0	0	0	0	0	0	0	0	0
Glyma.11G216900	0	0	0	0	0	0	0	0	0	0	0	0	0	0	0	0	0	0
Glyma.11G217000	0	0	0	0	0	0	0	0	0	0	0	0	0	0	0	0	0	0
Glyma.11G217100	0	0	0	0	0	0	0	0	0	0	0	0	0	0	0	0	0	0
Glyma.11G217200	0	0	0	0	0	0	0	0	0	0	0	0	0	0	0	0	0	0
Glyma.11G217300	0	0	0	0	0	0	0	0	0	0	0	0	0	0	0	0	0	0
Glyma.11G217400	0	0	0	0	0	0	0	0	0	0	0	0	0	0	0	0	0	0
Glyma.11G217500	0	0	0	0	0	0	0	0	0	0	0	0	0	0	0	0	0	0
Glyma.11G217600	0	0	0	0	0	0	0	0	0	0	0	0	0	0	0	0	0	0
Glyma.11G217700	0	0	0	0	1	0	0	0	0	0	0	0	0	0	0	0	0	0
Glyma.11G217800	0	0	0	0	0	0	0	0	0	0	0	0	0	0	0	0	0	0
Glyma.11G217900	0	0	0	0	0	0	0	0	0	0	0	0	0	0	0	0	0	0
Glyma.11G218000	0	0	0	0	0	0	0	0	0	0	0	0	0	0	0	0	0	0
Glyma.11G218100	0	0	0	0	0	0	0	0	0	0	0	0	0	0	0	0	0	0
Glyma.11G218200	0	0	0	0	0	0	0	0	0	0	0	0	0	0	0	0	0	0
Glyma.11G218300	0	0	0	0	0	0	0	0	0	0	0	0	0	0	0	0	0	0
Glyma.11G218400	0	0	0	0	0	0	0	0	0	0	0	0	0	0	0	0	0	0
Glyma.11G218500	0	0	0	0	0	0	0	0	0	0	0	0	0	0	0	0	0	0
Glyma.11G218600	0	0	0	0	0	0	0	0	0	0	0	0	0	0	0	0	0	0
Glyma.11G218700	0	0	0	0	0	0	0	0	0	0	0	0	0	0	0	0	0	0
Glyma.11G218800	0	0	0	0	0	0	0	0	0	0	0	0	0	0	0	0	0	0
Glyma.11G218900	0	0	0	0	0	0	0	0	0	0	0	0	0	0	0	0	0	0
Glyma.11G219000	0	0	0	0	0	0	0	0	0	0	0	0	0	0	0	0	0	0
Glyma.11G219100	0	0	0	0	0	0	0	0	0	0	0	0	0	0	0	0	0	0
Glyma.11G219200	0	0	0	0	0	0	0	0	0	0	0	0	0	0	0	0	0	0
Glyma.11G219300	0	0	0	0	0	0	0	0	0	0	0	0	0	0	0	0	0	0
Glyma.11G219400	0	0	0	0	0	0	0	0	0	0	0	0	0	0	0	0	0	0
Glyma.11G219500	0	0	0	0	1	0	0	0	0	0	0	0	0	0	0	0	0	0
Glyma.11G219600	0	0	0	0	0	0	0	0	0	0	0	0	0	0	0	0	0	0
Glyma.11G219700	0	0	0	0	0	0	0	0	0	0	0	0	0	0	0	0	0	0
Glyma.11G219800	0	0	0	0	0	0	0	0	0	0	0	0	0	0	0	0	0	0
Glyma.11G219900	0	0	0	0	0	0	0	0	0	0	0	0	0	0	0	0	0	0
Glyma.11G220000	0	0	0	0	0	0	0	0	0	0	0	0	0	0	0	0	0	0
Glyma.11G220100	0	0	0	0	0	0	0	0	0	0	0	0	0	0	0	0	0	0
Glyma.11G220200	0	0	0	0	0	0	0	0	0	0	0	0	0	0	0	0	0	0
Glyma.11G220300	0	0	0	0	0	0	0	0	0	0	0	0	0	0	0	0	0	0
Glyma.11G220400	0	0	0	0	0	0	0	0	0	0	0	0	0	0	0	0	0	0
Glyma.11G220500	0	0	0	0	0	0	0	0	0	0	0	0	0	0	0	0	0	0
Glyma.11G220600	0	0	0	0	1	0	0	0	0	0	0	0	0	0	0	0	0	0
Glyma.11G220700	0	0	0	0	0	0	0	0	0	0	0	0	0	0	0	0	0	0
Glyma.11G220800	0	0	0	0	0	0	0	0	0	0	0	0	0	0	0	0	0	0
Glyma.11G220900	0	0	0	0	0	0	0	0	0	0	0	0	0	0	0	0	0	0
Glyma.11G221000	0	0	0	0	0	0	0	0	0	0	0	0	0	0	0	0	0	0
Glyma.11G221100	0	0	0	0	0	0	0	0	0	0	0	0	0	0	0	0	0	0
Glyma.11G221200	0	0	0	0	0	0	0	0	0	0	0	0	0	0	0	0	0	0
Glyma.11G221300	0	0	0	0	0	0	0	0	0	0	0	0	0	0	0	0	0	0
Glyma.11G221400	0	0	0	0	0	0	0	0	0	0	0	0	0	0	0	0	0	0
Glyma.11G221500	0	0	0	0	1	0	0	0	0	0	0	0	0	0	0	0	0	0
Glyma.11G221600	0	0	0	0	0	0	0	0	0	0	0	0	0	0	0	0	0	0
Glyma.11G221700	0	0	0	0	0	0	0	0	0	0	0	0	0	0	0	0	0	0
Glyma.11G221800	0	0	0	0	0	0	0	0	0	0	0	0	0	0	0	0	0	0
Glyma.11G221900	0	0	0	0	0	0	0	0	0	0	0	0	0	0	0	0	0	0
Glyma.11G222000	0	0	0	0	0	0	0	0	0	0	1	1	0	0	0	0	0	0
Glyma.11G222100	0	0	0	0	0	0	0	0	0	0	0	0	0	0	0	0	0	0
Glyma.11G222200	0	0	0	0	0	0	0	0	0	0	0	0	0	0	0	0	0	0
Glyma.11G222300	0	0	0	0	0	0	0	0	0	0	0	0	0	0	0	0	0	0
Glyma.11G222400	0	0	0	0	0	0	0	0	0	0	0	0	0	0	0	0	0	0
Glyma.11G222500	0	0	0	0	0	0	0	0	0	0	0	0	0	0	0	0	0	0
Glyma.11G222600	0	0	0	0	0	0	0	0	0	0	0	0	0	0	0	0	0	0
Glyma.11G222700	0	0	0	0	0	0	0	0	0	0	0	0	0	0	0	0	0	0
Glyma.11G222800	0	0	0	0	0	0	0	0	0	0	0	0	0	0	0	0	0	1
Glyma.11G222900	0	0	0	0	0	0	0	0	0	0	0	0	0	0	0	0	0	0
Glyma.11G223000	0	0	0	0	0	0	0	0	0	0	0	0	0	0	0	0	0	0
Glyma.11G223100	0	0	0	0	0	0	0	0	0	0	0	0	0	0	0	0	0	0
Glyma.11G223200	0	0	0	0	0	0	0	0	0	0	0	0	0	0	0	0	0	0
Glyma.11G223300	0	0	0	0	0	0	0	0	0	0	0	0	0	0	0	0	0	0
Glyma.11G223400	0	0	0	0	0	0	0	0	0	0	0	0	0	0	0	0	0	0
Glyma.11G223500	0	0	0	0	0	0	0	0	0	0	0	0	0	0	0	0	0	0
Glyma.11G223600	0	0	0	0	0	0	0	0	0	0	0	0	0	0	0	0	0	0
Glyma.11G223700	0	0	0	0	0	0	0	0	0	0	0	0	0	0	0	0	0	0
Glyma.11G223800	0	0	0	0	0	0	0	0	0	0	0	0	0	0	0	0	0	0
Glyma.11G223900	0	0	0	0	0	0	0	0	0	0	0	0	0	0	0	0	0	0
Glyma.11G224000	0	0	0	0	0	0	0	0	0	0	0	0	0	0	0	0	0	0
Glyma.11G224100	0	0	0	0	0	0	0	0	0	0	0	0	0	0	0	0	0	0
Glyma.11G224200	0	0	0	0	0	0	0	0	0	0	0	0	0	0	0	0	0	0
Glyma.11G224300	0	0	0	0	0	0	0	0	0	0	0	0	0	0	0	0	0	0
Glyma.11G224400	0	0	0	0	0	0	0	0	0	0	0	0	0	0	0	0	0	0
Glyma.11G224500	0	0	0	0	0	0	0	0	0	0	0	0	0	0	0	0	0	0
Glyma.11G224600	0	0	0	0	0	0	0	0	0	0	0	0	0	0	0	0	0	0
Glyma.11G224700	0	0	0	0	0	0	0	0	0	0	0	0	0	0	0	0	0	0
Glyma.11G224800	0	0	0	0	0	0	0	0	0	0	0	0	0	0	0	0	0	0
Glyma.11G224900	0	0	0	0	0	0	0	0	0	0	0	0	0	0	0	0	0	0
Glyma.11G225000	0	0	0	0	0	0	0	0	0	0	0	0	0	0	0	0	0	0
Glyma.11G225100	0	0	0	0	0	0	0	0	0	0	0	0	0	0	0	0	0	0
Glyma.11G225200	0	0	0	0	0	0	0	0	0	0	0	0	0	0	0	0	0	0
Glyma.11G225300	0	0	0	0	0	0	0	0	0	0	0	0	0	0	0	0	0	0
Glyma.11G225400	0	0	0	0	0	0	0	0	0	0	0	0	0	0	0	0	0	0
Glyma.11G225500	0	0	0	0	0	0	0	0	0	0	0	0	0	0	0	0	0	0
Glyma.11G225600	0	0	0	0	0	0	0	0	0	0	0	0	0	0	0	0	0	0
Glyma.11G225700	0	0	0	0	0	0	0	0	0	0	0	0	0	0	0	0	0	0
Glyma.11G225800	0	0	0	0	0	0	0	0	0	0	0	0	0	0	0	0	0	0
Glyma.11G225900	0	0	0	0	0	0	0	0	0	0	0	0	0	0	0	0	0	0
Glyma.11G226000	0	0	0	0	0	0	0	0	0	0	0	0	0	0	1	0	0	0
Glyma.11G226100	0	0	0	0	0	0	0	0	0	0	0	0	0	0	0	0	0	0
Glyma.11G226200	0	0	0	0	0	0	0	0	0	0	0	0	0	0	0	0	0	0
Glyma.11G226300	0	0	0	0	0	0	0	0	0	0	0	0	0	0	0	0	0	0
Glyma.11G226400	0	0	0	0	0	0	0	0	0	0	0	0	0	0	0	0	0	0
Glyma.11G226500	0	0	0	0	0	0	0	0	0	0	0	0	0	0	0	0	0	0
Glyma.11G226600	0	0	0	0	0	0	0	0	0	0	0	0	0	0	0	0	0	0
Glyma.11G226700	0	0	0	0	0	0	0	0	0	0	0	0	0	0	0	0	0	0
Glyma.11G226800	0	0	0	0	0	0	0	0	0	0	0	0	0	0	0	0	0	0
Glyma.11G226900	0	0	0	0	0	0	0	0	0	0	0	0	0	0	0	0	0	0
Glyma.11G227000	0	0	0	0	0	0	0	0	0	0	0	0	0	0	0	0	0	0
Glyma.11G227100	0	0	0	0	0	0	0	0	0	0	0	0	0	0	0	0	0	0
Glyma.11G227200	0	0	0	0	1	0	0	0	0	0	0	0	0	0	0	0	0	0
Glyma.11G227300	0	0	0	0	0	0	0	0	0	0	0	0	0	0	0	0	0	0
Glyma.11G227400	0	0	0	0	0	0	0	0	0	0	0	0	0	0	0	0	0	0
Glyma.11G227500	0	0	0	0	0	0	0	0	0	0	0	0	0	0	0	0	0	0
Glyma.11G227600	0	0	0	0	0	0	0	0	0	0	0	0	0	0	0	0	0	0
Glyma.11G227700	0	0	0	0	0	0	0	0	0	0	0	0	0	0	0	0	0	0
Glyma.11G227800	0	0	0	0	1	0	0	0	0	0	0	0	0	0	0	0	0	0
Glyma.11G227900	0	0	0	0	0	0	0	0	0	0	0	0	0	0	0	0	0	0
Glyma.11G228000	0	0	0	0	0	0	0	0	0	0	0	0	0	0	0	0	0	0
Glyma.11G228100	0	0	0	0	0	0	0	0	0	0	0	0	0	0	0	0	0	0
Glyma.11G228200	0	0	0	0	0	0	0	0	0	0	0	0	0	0	0	0	0	0
Glyma.11G228300	0	0	0	0	0	0	0	0	0	0	0	0	0	0	0	0	0	0
Glyma.11G228400	0	0	0	0	0	0	0	0	0	0	0	0	0	0	0	0	0	0
Glyma.11G228500	0	0	0	0	0	0	0	0	0	0	0	0	0	0	0	0	0	0
Glyma.11G228600	0	0	0	0	0	0	0	0	0	0	0	0	0	0	0	0	0	0
Glyma.11G228700	0	0	0	0	0	0	0	0	0	0	0	0	0	0	0	0	0	0
Glyma.11G228800	0	0	0	0	0	0	0	0	0	0	0	0	0	0	0	0	0	0
Glyma.11G228900	0	0	0	0	0	0	0	0	0	0	0	0	0	0	0	0	0	0
Glyma.11G229000	0	0	0	0	0	0	0	0	0	0	0	0	0	0	0	0	0	0
Glyma.11G229100	0	0	0	0	0	0	0	0	0	0	0	0	0	0	0	0	0	0
Glyma.11G229200	0	0	0	0	0	0	0	0	0	0	0	0	0	0	0	0	0	0
Glyma.11G229300	0	0	0	0	0	0	0	0	0	0	0	0	0	0	0	0	0	0
Glyma.11G229400	0	0	0	0	0	0	0	0	0	0	0	0	0	0	0	0	0	0
Glyma.11G229500	0	0	0	0	0	0	0	0	0	0	0	0	0	0	0	0	0	0
Glyma.11G229600	0	0	0	0	0	0	0	0	0	0	0	0	0	0	0	0	0	0
Glyma.11G229700	0	0	0	0	0	0	0	0	0	0	0	0	0	0	0	0	0	0
Glyma.11G229800	0	0	0	0	0	0	0	0	0	0	0	0	0	0	0	0	0	0
Glyma.11G229900	0	0	0	0	0	0	0	0	0	0	0	0	0	0	0	0	0	0
Glyma.11G230000	0	0	0	0	0	0	0	0	0	0	0	0	0	0	0	0	0	0
Glyma.11G230100	0	0	0	0	0	0	0	0	0	0	0	0	0	0	0	0	0	0
Glyma.11G230200	0	0	0	0	0	0	0	0	0	0	0	0	0	0	0	0	0	0
Glyma.11G230300	0	0	0	0	0	0	0	0	0	0	0	0	0	0	0	0	0	0
Glyma.11G230400	0	0	0	0	0	0	0	0	0	0	0	0	0	0	0	0	0	0
Glyma.11G230500	0	0	0	0	0	0	0	0	0	0	0	0	0	0	0	0	0	0
Glyma.11G230600	0	0	0	0	0	0	0	0	0	0	0	0	0	0	0	0	0	0
Glyma.11G230700	0	0	0	0	0	0	0	0	0	0	0	0	0	0	0	0	0	0
Glyma.11G230800	0	0	0	0	0	0	0	0	0	0	0	0	0	0	0	0	0	0
Glyma.11G230900	0	0	0	0	0	0	0	0	0	0	0	0	0	0	0	0	0	0
Glyma.11G231000	0	0	0	0	0	0	0	0	0	0	0	0	0	0	0	0	0	0
Glyma.11G231100	0	0	0	0	0	0	0	0	0	0	0	0	0	0	0	0	0	0
Glyma.11G231200	0	0	0	0	0	0	0	0	0	0	0	0	0	0	0	0	0	0
Glyma.11G231300	0	0	0	0	1	0	0	0	0	0	0	0	0	0	0	0	0	0
Glyma.11G231400	0	0	0	0	0	0	0	0	0	0	0	0	0	0	0	0	0	0
Glyma.11G231500	0	0	0	0	1	0	0	0	0	0	0	0	0	0	0	0	0	0
Glyma.11G231600	0	0	0	0	0	0	0	0	0	0	0	0	0	0	0	0	0	0
Glyma.11G231700	0	0	0	0	0	0	0	0	0	0	0	0	0	0	0	0	0	0
Glyma.11G231800	0	0	0	0	0	0	0	0	0	0	0	0	0	0	0	0	0	0
Glyma.11G231900	0	0	0	0	0	0	0	0	0	0	0	0	0	0	0	0	0	0
Glyma.11G232000	0	0	0	0	0	0	0	0	0	0	0	0	0	0	0	0	0	0
Glyma.11G232100	0	0	0	0	0	0	0	0	0	0	0	0	0	0	0	0	0	0
Glyma.11G232200	0	0	0	0	0	0	0	0	0	0	0	0	0	0	0	0	0	0
Glyma.11G232300	0	0	0	0	0	0	0	0	0	0	0	0	0	0	0	0	0	0
Glyma.11G232400	0	0	0	0	0	0	0	0	0	0	0	0	0	0	0	0	0	0
Glyma.11G232500	0	0	0	0	0	0	0	0	0	0	0	0	0	0	0	0	0	0
Glyma.11G232600	0	0	0	0	0	0	0	0	0	0	0	0	0	0	0	0	0	0
Glyma.11G232700	0	0	0	0	0	0	0	0	0	0	0	0	0	0	0	0	0	0
Glyma.11G232800	0	0	0	0	0	0	0	0	0	0	0	0	0	0	0	0	0	0
Glyma.11G232900	0	0	0	0	0	0	0	0	0	0	0	0	0	0	0	0	0	0
Glyma.11G233000	0	0	0	0	0	0	0	0	0	0	0	0	0	0	0	0	0	0
Glyma.11G233100	0	0	0	0	0	0	0	0	0	0	0	0	0	0	0	0	0	0
Glyma.11G233200	0	0	0	0	0	0	0	0	0	0	0	0	0	0	0	0	0	0
Glyma.11G233300	0	0	0	0	0	0	0	0	0	0	0	0	0	0	0	0	0	0
Glyma.11G233400	0	0	0	0	0	0	0	0	0	0	0	0	0	0	0	0	0	0
Glyma.11G233500	0	0	0	0	0	0	0	0	0	0	0	0	0	0	0	0	0	0
Glyma.11G233600	0	0	0	0	0	0	0	0	0	0	0	0	0	0	0	0	0	0
Glyma.11G233700	0	0	0	0	0	0	0	0	0	0	0	0	0	0	0	0	0	1
Glyma.11G233800	0	0	0	0	0	0	0	0	0	0	0	0	0	0	0	0	0	0
Glyma.11G233900	0	0	0	0	0	0	0	0	0	0	0	0	0	0	1	0	0	0
Glyma.11G234000	0	0	0	0	0	0	0	0	0	0	0	0	0	0	0	0	0	0
Glyma.11G234100	0	0	0	0	0	0	0	0	0	0	0	0	0	0	0	0	0	0
Glyma.11G234200	0	0	0	0	0	0	0	0	0	0	0	0	0	0	0	0	0	0
Glyma.11G234300	0	0	0	0	0	0	0	0	0	0	0	0	0	0	0	0	0	0
Glyma.11G234400	0	0	0	0	0	0	0	0	0	0	0	0	0	0	0	0	0	0
Glyma.11G234500	0	0	0	0	0	0	0	0	0	0	0	0	0	0	0	0	0	0
Glyma.11G234600	0	0	0	0	0	0	0	0	0	0	0	0	0	0	0	0	0	0
Glyma.11G234700	0	0	0	0	0	0	0	0	0	0	0	0	0	0	0	0	0	0
Glyma.11G234800	0	0	0	0	0	0	0	0	0	0	0	0	0	0	0	0	0	0
Glyma.11G234900	0	0	0	0	0	0	0	0	0	0	0	0	0	0	0	0	0	0
Glyma.11G235000	0	0	0	0	0	0	0	0	0	0	0	0	0	0	0	0	0	0
Glyma.11G235100	0	0	0	0	0	0	0	0	0	0	0	0	0	0	0	0	0	0
Glyma.11G235200	0	0	0	0	0	0	0	0	0	0	0	0	0	0	0	0	0	0
Glyma.11G235300	0	0	0	0	0	0	0	0	0	0	0	0	0	0	0	0	0	0
Glyma.11G235400	0	0	0	0	0	0	0	0	0	0	0	0	0	0	0	0	0	0
Glyma.11G235500	0	0	0	0	0	0	0	0	0	0	0	0	0	0	0	0	0	0
Glyma.11G235600	0	0	0	0	0	0	0	0	0	0	0	0	0	0	0	0	0	0
Glyma.11G235700	0	0	0	0	0	0	0	0	0	0	0	0	0	0	0	0	0	0
Glyma.11G235800	0	0	0	0	0	0	0	0	0	0	0	0	0	0	0	0	0	0
Glyma.11G235900	0	0	0	0	0	0	0	0	0	0	0	0	0	0	0	0	0	0
Glyma.11G236000	0	0	0	0	0	0	0	0	0	0	0	0	0	0	0	0	0	0
Glyma.11G236100	0	0	0	0	0	0	0	0	0	0	0	0	0	0	0	0	0	0
Glyma.11G236200	0	0	0	0	0	0	0	0	0	0	0	0	0	0	0	0	0	0
Glyma.11G236300	0	0	0	0	1	0	0	0	0	0	0	0	0	0	0	0	0	0
Glyma.11G236400	0	0	0	0	0	0	0	0	0	0	0	0	0	0	0	0	0	0
Glyma.11G236500	0	0	0	0	0	0	0	0	0	0	0	0	0	0	0	0	0	0
Glyma.11G236600	0	0	0	0	0	0	0	0	0	0	0	0	0	0	0	0	0	0
Glyma.11G236700	0	0	0	0	0	0	0	0	0	0	0	0	0	0	0	0	0	0
Glyma.11G236800	0	0	0	0	0	0	0	0	0	0	0	0	0	0	0	0	0	0
Glyma.11G236900	0	0	0	0	0	0	0	0	0	0	0	0	0	0	0	0	0	0
Glyma.11G237000	0	0	0	0	0	0	0	0	0	0	0	0	0	0	0	0	0	0
Glyma.11G237100	0	0	0	0	0	0	0	0	0	0	0	0	0	0	0	0	0	0
Glyma.11G237200	0	0	0	0	0	0	0	0	0	0	0	0	0	0	0	0	0	0
Glyma.11G237300	0	0	0	0	0	0	0	0	0	0	0	0	0	0	0	0	0	0
Glyma.11G237400	0	0	0	0	0	0	0	0	0	0	0	0	0	0	0	0	0	0
Glyma.11G237500	0	0	0	0	0	0	0	0	0	0	0	0	0	0	0	0	0	0
Glyma.11G237600	0	0	0	0	0	0	0	0	0	0	0	0	0	0	0	0	0	0
Glyma.11G237700	0	0	0	0	0	0	0	0	0	0	0	0	0	0	0	0	0	0
Glyma.11G237800	0	0	0	0	0	0	0	0	0	0	0	0	0	0	0	0	0	0
Glyma.11G237900	0	0	0	0	0	0	0	0	0	0	0	0	0	0	0	0	0	0
Glyma.11G238000	0	0	0	0	0	0	0	0	0	0	0	0	0	0	0	0	0	0
Glyma.11G238100	0	0	0	0	0	0	0	0	0	0	0	0	0	0	0	0	0	0
Glyma.11G238200	0	0	0	0	0	0	0	0	0	0	0	0	0	0	0	0	0	0
Glyma.11G238300	0	0	0	0	0	0	0	0	0	0	0	0	0	0	0	0	0	0
Glyma.11G238400	0	0	0	0	0	0	0	0	0	0	0	0	0	0	0	0	0	0
Glyma.11G238500	0	0	0	0	0	0	0	0	0	0	0	0	0	0	0	0	0	0
Glyma.11G238600	0	0	0	0	0	0	0	0	0	0	0	0	0	0	0	0	0	0
Glyma.11G238700	0	0	0	0	0	0	0	0	0	0	0	0	0	0	0	0	0	0
Glyma.11G238800	0	0	0	0	0	0	0	0	0	0	0	0	0	0	0	0	0	0
Glyma.11G238900	0	0	0	0	0	0	0	0	0	0	0	0	0	0	0	0	0	0
Glyma.11G239000	0	0	0	0	1	0	0	0	0	0	0	0	0	0	0	0	0	0
Glyma.11G239100	0	0	0	0	0	0	0	0	0	0	0	0	0	0	0	0	0	0
Glyma.11G239200	0	0	0	0	1	0	0	0	0	0	0	0	0	0	0	0	0	0
Glyma.11G239300	0	0	0	0	0	0	0	0	0	0	0	0	0	0	0	0	0	0
Glyma.11G239400	0	0	0	0	0	0	0	0	0	0	0	0	0	0	0	0	0	0
Glyma.11G239500	0	0	0	0	0	0	0	0	0	0	0	0	0	0	0	0	0	0
Glyma.11G239600	0	0	0	0	0	0	0	0	0	0	0	0	0	0	0	0	0	0
Glyma.11G239700	0	0	0	0	0	0	0	0	0	0	0	0	0	0	0	0	0	0
Glyma.11G239800	0	0	0	0	0	0	0	0	0	0	0	0	0	0	0	0	0	0
Glyma.11G239900	0	0	0	0	0	0	0	0	0	0	0	0	0	0	0	0	0	0
Glyma.11G240000	0	0	0	0	0	0	0	0	0	0	0	0	0	0	0	0	0	0
Glyma.11G240100	0	0	0	0	0	0	0	0	0	0	0	0	0	0	1	0	0	0
Glyma.11G240200	0	0	0	0	0	0	0	0	0	0	0	0	0	0	0	0	0	0
Glyma.11G240300	0	0	0	0	0	0	0	0	0	0	0	0	0	0	0	0	0	0
Glyma.11G240400	0	0	0	0	0	0	0	0	0	0	0	0	0	0	0	0	0	0
Glyma.11G240500	0	0	0	0	0	0	0	0	0	0	0	0	0	0	0	0	0	0
Glyma.11G240600	0	0	0	0	1	0	0	0	0	0	0	0	0	0	0	0	0	0
Glyma.11G240700	0	0	0	0	0	0	0	0	0	0	0	0	0	0	0	0	0	0
Glyma.11G240800	0	0	0	0	0	0	0	0	0	0	0	0	0	0	0	0	0	0
Glyma.11G240900	0	0	0	0	0	0	0	0	0	0	0	0	0	0	1	0	0	0
Glyma.11G241000	0	0	0	0	0	0	0	0	0	0	0	0	0	0	0	0	0	0
Glyma.11G241100	0	0	0	0	0	0	0	0	0	0	0	0	0	0	0	0	0	0
Glyma.11G241200	0	0	0	0	0	0	0	0	0	0	0	0	0	0	0	0	0	0
Glyma.11G241300	0	0	0	0	0	0	0	0	0	0	0	0	0	0	0	0	0	0
Glyma.11G241400	0	0	0	0	0	0	0	0	0	0	0	0	0	0	0	0	0	0
Glyma.11G241500	0	0	0	0	0	0	0	0	0	0	0	0	0	0	0	0	0	0
Glyma.11G241600	0	0	0	0	0	0	0	0	0	0	0	0	0	0	0	0	0	0
Glyma.11G241700	0	0	0	0	0	0	0	0	0	0	0	0	0	0	0	0	0	0
Glyma.11G241800	0	0	0	0	0	0	0	0	0	0	0	0	0	0	0	0	0	0
Glyma.11G241900	0	0	0	0	0	0	0	0	0	0	0	0	0	0	0	0	0	0
Glyma.11G242000	0	0	0	0	0	0	0	0	0	0	0	0	0	0	0	0	0	0
Glyma.11G242100	0	0	0	0	0	0	0	0	0	0	0	0	0	0	0	0	0	0
Glyma.11G242200	1	0	0	0	1	1	0	0	0	0	0	0	0	0	0	0	0	0
Glyma.11G242300	1	0	0	0	0	0	0	0	0	0	0	0	0	0	0	0	0	0
Glyma.11G242400	1	0	0	0	0	0	0	0	0	0	0	0	0	0	0	0	0	0
Glyma.11G242500	1	0	0	0	0	0	0	0	0	0	0	0	0	0	0	0	0	0
Glyma.11G242600	1	0	0	0	0	0	0	0	0	0	0	0	0	0	0	0	0	0
Glyma.11G242700	1	0	0	0	0	0	0	0	0	0	0	0	0	0	0	0	0	0
Glyma.11G242800	1	0	0	0	0	0	0	0	0	0	0	0	0	0	0	0	0	0
Glyma.11G242900	1	0	0	0	0	0	0	0	0	0	0	0	0	0	0	0	0	0
Glyma.11G243000	1	0	0	0	0	0	0	0	0	0	0	0	0	0	0	0	0	0
Glyma.11G243100	1	0	0	0	0	0	0	0	0	0	0	0	0	0	0	0	0	0
Glyma.11G243200	1	0	0	0	0	0	0	0	0	0	0	0	0	0	0	0	0	0
Glyma.11G243300	1	0	0	0	0	0	0	0	0	0	0	0	0	0	0	0	0	0
Glyma.11G243400	1	0	0	0	0	0	0	0	0	0	0	0	0	0	0	0	0	0
Glyma.11G243500	1	0	0	0	0	0	0	0	0	0	0	0	0	0	0	0	0	0
Glyma.11G243600	1	0	0	0	0	0	0	0	0	0	0	0	0	0	0	0	0	0
Glyma.11G243700	1	0	0	0	0	0	0	0	0	0	0	0	0	0	0	0	0	0
Glyma.11G243800	1	0	0	0	0	0	0	0	0	0	0	0	0	0	0	0	0	0
Glyma.11G243900	1	0	0	0	0	0	0	0	0	0	0	0	0	0	0	0	0	0
Glyma.11G244000	1	0	0	0	0	0	0	1	0	0	0	0	0	0	0	0	0	0
Glyma.11G244100	1	0	0	0	0	0	0	0	0	0	0	0	0	0	0	0	0	0
Glyma.11G244200	1	0	0	0	0	0	0	0	0	0	0	0	0	0	0	0	0	0
Glyma.11G244300	1	0	0	0	0	0	0	0	0	0	0	0	0	0	0	0	0	0
Glyma.11G244400	1	0	0	0	0	0	0	0	0	0	0	0	0	0	0	0	0	0
Glyma.11G244500	1	0	0	0	0	0	0	0	0	0	0	0	0	0	0	0	0	0
Glyma.11G244600	1	0	0	0	0	0	0	0	0	0	0	0	0	0	0	0	0	0
Glyma.11G244700	1	0	0	0	0	0	0	0	0	0	0	0	0	0	0	0	0	0
Glyma.11G244800	1	0	0	0	0	0	0	0	0	0	0	0	0	0	0	0	0	0
Glyma.11G244900	1	0	0	0	0	0	0	0	0	0	0	0	0	0	0	0	0	0
Glyma.11G245000	1	0	0	0	0	0	0	0	0	0	0	0	0	0	0	0	0	0
Glyma.11G245100	1	0	0	0	0	0	0	0	0	0	0	0	0	0	0	0	0	0
Glyma.11G245200	1	0	0	0	0	0	0	0	0	0	0	0	0	0	0	0	0	0
Glyma.11G245300	1	0	0	0	0	0	0	0	0	0	0	0	0	0	0	0	0	0
Glyma.11G245400	1	0	0	0	0	0	0	0	0	0	0	0	0	0	0	0	0	0
Glyma.11G245500	1	0	0	0	0	0	0	0	0	0	0	0	0	0	0	0	0	0
Glyma.11G245600	1	0	0	0	0	0	0	0	0	0	0	0	0	0	0	0	0	1
Glyma.11G245700	1	0	0	0	0	0	0	0	0	0	0	0	0	0	0	0	0	1
Glyma.11G245800	1	0	0	0	0	0	0	0	0	0	0	0	0	0	0	0	0	0
Glyma.11G245900	1	0	0	0	0	0	0	0	0	0	0	0	0	0	0	0	0	0
Glyma.11G246000	1	0	0	0	0	0	0	0	0	0	0	0	0	0	0	0	0	0
Glyma.11G246100	1	0	0	0	0	0	0	0	0	0	0	0	0	0	0	0	0	0
Glyma.11G246200	1	0	0	0	0	0	0	0	0	0	0	0	0	0	0	0	0	0
Glyma.11G246300	1	0	0	0	0	0	0	0	0	0	0	0	0	0	0	0	0	0
Glyma.11G246400	1	0	0	0	1	0	0	0	0	0	0	0	0	0	0	0	0	0
Glyma.11G246500	1	0	0	0	0	0	0	0	0	0	0	0	0	0	0	0	0	0
Glyma.11G246600	1	0	0	0	0	0	0	0	0	0	0	0	0	0	0	0	0	0
Glyma.11G246700	1	0	0	0	0	0	0	0	0	0	0	0	0	0	0	0	0	0
Glyma.11G246800	1	0	0	0	0	0	0	0	0	0	0	0	0	0	0	0	0	0
Glyma.11G246900	1	0	0	0	0	0	0	0	0	0	0	0	0	0	0	0	0	0
Glyma.11G247000	1	0	0	0	0	0	0	0	0	0	0	0	0	0	0	0	0	0
Glyma.11G247100	1	0	0	0	0	0	0	0	0	0	0	0	0	0	0	0	0	0
Glyma.11G247200	1	0	0	0	0	0	0	0	0	0	0	0	0	0	0	0	0	0
Glyma.11G247300	1	0	0	0	0	0	0	0	0	0	0	0	0	0	0	0	0	0
Glyma.11G247400	1	0	0	0	0	0	0	0	0	0	0	0	0	0	0	0	0	0
Glyma.11G247500	1	0	0	0	0	0	0	0	0	0	0	0	0	0	0	0	0	0
Glyma.11G247600	1	0	0	0	0	0	0	0	0	0	0	0	0	0	0	0	0	0
Glyma.11G247700	1	0	0	0	0	0	0	0	0	0	0	0	0	0	0	0	0	0
Glyma.11G247800	1	0	0	0	0	0	0	0	0	0	0	0	0	0	0	0	0	0
Glyma.11G247900	1	0	0	0	0	0	0	0	0	0	0	0	0	0	0	0	0	0
Glyma.11G248000	1	0	0	0	0	0	0	0	0	0	0	0	0	0	0	0	0	1
Glyma.11G248100	1	0	0	0	0	0	0	0	0	0	0	0	0	0	0	0	0	0
Glyma.11G248200	1	0	0	0	0	0	0	0	0	0	0	0	0	0	0	0	0	0
Glyma.11G248300	1	0	0	0	0	0	0	0	0	0	0	0	0	0	0	0	0	0
Glyma.11G248400	1	0	0	0	0	0	0	0	0	0	0	0	0	0	0	0	0	0
Glyma.11G248500	1	0	0	0	0	0	0	0	0	0	0	0	0	0	0	0	0	0
Glyma.11G248600	1	0	0	0	0	0	0	0	0	0	0	0	0	0	0	0	0	0
Glyma.11G248700	1	0	0	0	0	0	0	0	0	0	0	0	0	0	0	0	0	0
Glyma.11G248800	1	0	0	0	0	0	0	0	0	0	0	0	0	0	0	0	0	0
Glyma.11G248900	1	0	0	0	0	0	0	0	0	0	0	0	0	0	0	0	0	0
Glyma.11G249000	1	0	0	0	0	0	0	0	0	0	0	0	0	0	0	0	0	0
Glyma.11G249100	1	0	0	0	0	0	0	0	0	0	0	0	0	0	0	0	0	0
Glyma.11G249200	1	0	0	0	0	0	0	0	0	0	0	0	0	0	0	0	0	0
Glyma.11G249300	1	0	0	0	0	0	0	0	0	0	0	0	0	0	0	0	0	0
Glyma.11G249400	1	0	0	0	0	0	0	0	0	0	0	0	0	0	0	0	0	0
Glyma.11G249500	0	0	0	0	0	0	0	0	0	0	0	0	0	0	0	0	0	0
Glyma.11G249600	0	0	0	0	0	0	0	0	0	0	0	0	0	0	0	0	0	0
Glyma.11G249700	0	0	0	0	0	0	0	0	0	0	0	0	0	0	0	0	0	0
Glyma.11G249800	1	0	0	0	0	0	0	0	0	0	0	0	0	0	0	0	0	0
Glyma.11G249900	1	0	0	0	0	0	0	0	0	0	0	0	0	0	0	0	0	0
Glyma.11G250000	1	0	0	0	1	0	0	0	0	0	0	0	0	0	0	0	0	0
Glyma.11G250100	1	0	0	0	0	0	0	0	0	0	0	0	0	0	0	0	0	0
Glyma.11G250200	1	0	0	0	0	0	0	0	0	0	0	0	0	0	0	0	0	0
Glyma.11G250300	1	0	0	0	0	0	0	0	0	0	0	0	0	0	0	0	0	0
Glyma.11G250400	1	0	0	0	0	0	0	0	0	0	0	0	0	0	0	0	0	0
Glyma.11G250500	1	0	0	0	0	0	0	0	0	0	0	0	0	0	0	0	0	0
Glyma.11G250600	1	0	0	0	0	0	0	0	0	0	0	0	0	0	0	0	0	0
Glyma.11G250700	1	0	0	0	0	0	0	0	0	0	0	0	0	0	0	0	0	0
Glyma.11G250800	1	0	0	0	0	0	0	0	0	0	0	0	0	0	0	0	0	0
Glyma.11G250900	1	0	0	0	0	0	0	0	0	0	0	0	0	0	0	0	0	0
Glyma.11G251000	1	0	0	0	0	0	0	0	0	0	0	0	0	0	0	0	0	0
Glyma.11G251100	1	0	0	0	0	0	0	0	0	0	0	0	0	0	0	0	0	0
Glyma.11G251200	1	0	0	0	0	0	0	0	0	0	0	0	0	0	0	0	0	0
Glyma.11G251300	1	0	0	0	0	0	0	0	0	0	0	0	0	0	0	0	0	0
Glyma.11G251400	1	0	0	0	0	0	0	0	0	0	0	0	0	0	0	0	0	0
Glyma.11G251500	1	0	0	0	1	0	0	0	0	0	0	0	0	0	0	0	0	0
Glyma.11G251600	1	0	0	0	0	0	0	0	0	0	0	0	0	0	0	0	0	0
Glyma.11G251700	1	0	0	0	0	0	0	0	0	0	0	0	0	0	0	0	0	0
Glyma.11G251800	1	0	0	0	0	0	0	0	0	0	0	0	0	0	0	0	0	0
Glyma.11G251900	1	0	0	0	1	0	0	0	0	0	0	0	0	0	0	0	0	0
Glyma.11G252000	1	0	0	0	0	0	0	0	0	0	0	0	0	0	0	0	0	0
Glyma.11G252100	1	0	0	0	0	0	0	0	0	0	0	0	0	0	0	0	0	0
Glyma.11G252200	1	0	0	0	0	0	0	0	0	0	0	0	0	0	0	0	0	0
Glyma.11G252300	1	0	0	0	1	0	0	0	0	0	0	0	0	0	0	0	0	0
Glyma.11G252400	1	0	0	0	0	0	0	0	0	0	0	0	0	0	0	0	0	0
Glyma.11G252500	1	0	0	0	0	0	0	0	0	0	0	0	0	0	0	0	0	0
Glyma.11G252600	1	0	0	0	0	0	0	0	0	0	0	0	0	0	0	0	0	0
Glyma.11G252700	1	0	0	0	0	0	0	0	0	0	0	0	0	0	0	0	0	0
Glyma.11G252800	1	0	0	0	0	0	0	1	0	0	0	0	0	0	0	0	0	0
Glyma.11G252900	1	0	0	0	0	0	0	1	0	0	0	0	0	0	0	0	0	0
Glyma.11G253000	1	0	0	0	0	0	0	0	0	0	0	0	0	0	0	0	0	0
Glyma.11G253100	1	0	0	0	0	0	0	0	0	0	0	0	0	0	0	0	0	0
Glyma.11G253200	1	0	0	0	0	0	0	0	0	0	0	0	0	0	0	0	0	0
Glyma.11G253300	1	0	0	0	0	0	0	0	0	0	0	0	0	0	0	0	0	0
Glyma.11G253400	1	0	0	0	1	0	0	0	0	0	0	0	0	0	0	0	0	0
Glyma.11G253500	1	0	0	0	0	0	0	0	0	0	0	0	0	0	0	0	0	0
Glyma.11G253600	1	0	0	0	0	0	0	0	0	0	0	0	0	0	0	0	0	0
Glyma.11G253700	1	0	0	0	0	0	0	0	0	0	0	0	0	0	0	0	0	0
Glyma.11G253800	1	0	0	0	0	0	0	0	0	0	0	0	0	0	0	0	0	0
Glyma.11G253900	1	0	0	0	0	0	0	0	0	0	0	0	0	0	0	0	0	0
Glyma.11G254000	1	0	0	0	0	0	0	0	0	0	0	0	0	0	0	0	0	0
Glyma.11G254100	1	0	0	0	0	0	0	0	0	0	0	0	0	0	0	0	0	0
Glyma.11G254200	1	0	0	0	0	0	0	0	0	0	0	0	0	0	0	0	0	0
Glyma.11G254300	1	0	0	0	0	0	0	0	0	0	0	0	0	0	0	0	0	0
Glyma.11G254400	1	0	0	0	0	0	0	0	0	0	0	0	0	0	0	0	0	0
Glyma.11G254500	1	0	0	0	0	0	0	0	0	0	0	0	0	0	0	0	0	0
Glyma.11G254600	1	0	0	0	0	0	0	0	0	0	0	0	0	0	0	0	0	0
Glyma.11G254700	1	0	0	0	0	0	0	0	0	0	0	0	0	0	0	0	0	0
Glyma.11G254800	1	0	0	0	0	0	0	0	0	0	0	0	0	0	0	0	0	0
Glyma.11G254900	1	0	0	0	0	0	0	0	0	0	0	0	0	0	0	0	0	0
Glyma.11G255000	1	0	0	0	0	0	0	0	0	0	0	0	0	0	0	0	0	0
Glyma.11G255100	1	0	0	0	0	0	0	0	0	0	0	0	0	0	0	0	0	0
Glyma.11G255200	1	0	0	0	0	0	0	0	0	0	0	0	0	0	0	0	0	0
Glyma.11G255300	1	0	0	0	0	0	0	0	0	0	0	0	0	0	0	0	0	0
Glyma.11G255400	1	0	0	0	0	0	0	0	0	0	0	0	0	0	0	0	0	0
Glyma.11G255500	1	0	0	0	0	0	0	0	0	0	0	0	0	0	0	0	0	0
Glyma.11G255600	1	0	0	0	0	0	0	0	0	0	0	0	0	0	0	0	0	0
Glyma.11G255700	1	0	0	0	0	0	0	0	0	0	0	0	0	0	0	0	0	0
Glyma.11G255800	1	0	0	0	0	0	0	0	0	0	0	0	0	0	0	0	0	0
Glyma.11G255900	1	0	0	0	0	0	0	0	0	0	0	0	0	0	0	0	0	0
Glyma.11G256000	1	0	0	0	0	0	0	0	0	0	0	0	0	0	0	0	0	0
Glyma.11G256100	1	0	0	0	0	0	0	0	0	0	0	0	0	0	0	0	0	0
Glyma.11G256200	1	0	0	0	0	0	0	0	0	0	0	0	0	0	0	0	0	0
Glyma.11G256300	1	0	0	0	0	0	0	0	0	0	0	0	0	0	0	0	0	0
Glyma.11G256400	1	0	0	0	0	0	0	0	0	0	0	0	0	0	0	0	0	0
Glyma.11G256500	1	0	0	0	0	0	0	0	0	0	0	0	0	0	0	0	0	0
Glyma.11G256600	1	0	0	0	0	0	0	0	0	0	0	0	0	0	0	0	0	0
Glyma.11G256700	1	0	0	0	0	0	0	0	0	0	0	0	0	0	0	0	0	0
Glyma.11G256800	0	0	0	0	0	0	0	0	0	0	0	0	0	0	0	0	0	0
Glyma.11G256900	0	0	0	0	0	0	0	0	0	0	0	0	0	0	0	0	0	0
Glyma.11G257000	0	0	0	0	0	0	0	0	0	0	0	0	0	0	0	0	0	0
Glyma.12G000100	0	0	0	0	0	0	0	0	0	0	0	0	0	0	0	0	0	0
Glyma.12G000200	0	0	0	0	0	0	0	0	0	0	0	0	0	0	0	0	0	0
Glyma.12G000300	0	0	0	0	0	0	0	0	0	0	0	0	0	0	0	0	0	0
Glyma.12G000400	0	0	0	0	0	0	0	0	0	0	0	0	0	0	0	0	0	0
Glyma.12G000500	0	0	0	0	0	0	0	0	0	0	0	0	0	0	0	0	0	0
Glyma.12G000600	0	0	0	0	0	0	0	0	0	0	0	0	0	0	0	0	0	0
Glyma.12G000700	0	0	0	0	0	0	0	0	0	0	0	0	0	0	0	0	0	0
Glyma.12G000800	0	0	0	0	0	0	0	0	0	0	0	0	0	0	0	0	0	0
Glyma.12G000900	0	0	0	0	0	0	0	0	0	0	0	0	0	0	0	0	0	0
Glyma.12G001000	0	0	0	0	0	0	0	0	0	0	0	0	0	0	0	0	0	0
Glyma.12G001100	0	0	0	0	0	0	0	0	0	0	0	0	0	0	0	0	0	0
Glyma.12G001200	0	0	0	0	0	0	0	0	0	0	0	0	0	0	0	0	0	0
Glyma.12G001300	0	0	0	0	0	0	0	0	0	0	0	0	0	0	0	0	0	0
Glyma.12G001400	0	0	0	0	0	0	0	0	0	0	0	0	0	0	0	0	0	0
Glyma.12G001500	0	0	0	0	0	0	0	0	0	0	0	0	0	0	0	0	0	0
Glyma.12G001600	0	0	0	0	0	0	0	0	0	0	0	0	0	0	0	0	0	0
Glyma.12G001700	0	0	0	0	0	0	0	0	0	0	0	0	0	0	0	0	0	0
Glyma.12G001800	0	0	0	0	0	0	0	0	0	0	0	0	0	0	0	0	0	0
Glyma.12G001900	0	0	0	0	0	0	0	0	0	0	0	0	0	0	0	0	0	0
Glyma.12G002000	0	0	0	0	0	0	0	0	0	0	0	0	0	0	0	0	0	0
Glyma.12G002100	0	0	0	0	0	0	0	0	0	0	0	0	0	0	0	0	0	0
Glyma.12G002200	0	0	0	0	0	0	0	0	0	0	0	0	0	0	0	0	0	0
Glyma.12G002300	0	0	0	0	0	0	0	0	0	0	0	0	0	0	0	0	0	0
Glyma.12G002400	0	0	0	0	0	0	0	0	0	0	0	0	0	0	0	0	0	0
Glyma.12G002500	0	0	0	0	0	0	0	0	0	0	0	0	0	0	0	0	0	0
Glyma.12G002600	0	0	0	0	0	0	0	0	0	0	0	0	0	0	0	0	0	0
Glyma.12G002700	0	0	0	0	0	0	0	0	0	0	0	0	0	0	0	0	0	0
Glyma.12G002800	0	0	0	0	0	0	0	0	0	0	0	0	0	0	0	0	0	0
Glyma.12G002900	0	0	0	0	0	0	0	0	0	0	0	0	0	0	0	0	0	0
Glyma.12G003000	0	0	0	0	0	0	0	0	0	0	0	0	0	0	0	0	0	1
Glyma.12G003100	0	0	0	0	0	0	0	0	0	0	0	0	0	0	0	0	0	0
Glyma.12G003200	0	0	0	0	0	0	0	0	0	0	0	0	0	0	0	0	0	0
Glyma.12G003300	0	0	0	0	0	0	0	0	0	0	0	0	0	0	0	0	0	0
Glyma.12G003400	0	0	0	0	0	0	0	0	0	0	0	0	0	0	0	0	0	0
Glyma.12G003500	0	0	0	0	0	0	0	0	0	0	0	0	0	0	0	0	0	0
Glyma.12G003600	0	0	0	0	0	0	0	0	0	0	0	0	0	0	0	0	0	0
Glyma.12G003700	0	0	0	0	0	0	0	0	0	0	0	0	0	0	0	0	0	0
Glyma.12G003800	0	0	0	0	0	0	0	0	0	0	0	0	0	0	0	0	0	0
Glyma.12G003900	0	0	0	0	0	0	0	0	0	0	0	0	0	0	0	0	0	0
Glyma.12G004000	0	0	0	0	0	0	0	0	0	0	0	0	0	0	0	0	0	0
Glyma.12G004100	0	0	0	0	0	0	0	0	0	0	0	0	0	0	0	0	0	0
Glyma.12G004200	0	0	0	0	0	0	0	0	0	0	0	0	0	0	0	0	0	0
Glyma.12G004300	0	0	0	0	0	0	0	0	0	0	0	0	0	0	0	0	0	0
Glyma.12G004400	0	0	0	0	0	0	0	0	0	0	0	0	0	0	0	0	0	0
Glyma.12G004500	0	0	0	0	0	0	0	0	0	0	0	0	0	0	0	0	0	0
Glyma.12G004600	0	0	0	0	0	0	0	0	0	0	0	0	0	0	0	0	0	0
Glyma.12G004700	0	0	0	0	0	0	0	0	0	0	0	0	0	0	0	0	0	0
Glyma.12G004800	0	0	0	0	0	0	0	0	0	0	0	0	0	0	0	0	0	0
Glyma.12G004900	0	0	0	0	1	0	0	0	0	0	0	0	0	0	0	0	0	0
Glyma.12G005000	0	0	0	0	1	0	0	0	0	0	0	0	0	0	0	0	0	0
Glyma.12G005100	0	0	0	0	0	0	0	0	0	0	0	0	0	0	0	0	0	0
Glyma.12G005200	0	0	0	0	0	0	0	0	0	0	0	0	0	0	0	0	0	0
Glyma.12G005300	0	0	0	0	0	0	0	0	0	0	0	0	0	0	0	0	0	0
Glyma.12G005400	0	0	0	0	0	0	0	0	0	0	0	0	0	0	0	0	0	0
Glyma.12G005500	0	0	0	0	0	0	0	0	0	0	0	0	0	0	0	0	0	0
Glyma.12G005600	0	0	0	0	0	0	0	0	0	0	0	0	0	0	0	0	0	0
Glyma.12G005700	0	0	0	0	0	0	0	0	0	0	0	0	0	0	0	0	0	0
Glyma.12G005800	0	0	0	0	0	0	0	0	0	0	0	0	0	0	0	0	0	0
Glyma.12G005900	0	0	0	0	0	0	0	0	0	0	0	0	0	0	0	0	0	0
Glyma.12G006000	0	0	0	0	0	0	0	0	0	0	0	0	0	0	0	0	0	0
Glyma.12G006100	0	0	0	0	0	0	0	0	0	0	0	0	0	0	0	0	0	0
Glyma.12G006200	0	0	0	0	0	0	0	0	0	0	0	0	0	0	0	0	0	0
Glyma.12G006300	0	0	0	0	0	0	0	0	0	0	0	0	0	0	0	0	0	0
Glyma.12G006400	0	0	0	0	0	0	0	0	0	0	0	0	0	0	0	0	0	0
Glyma.12G006500	0	0	0	0	0	0	0	0	0	0	0	0	0	0	0	0	0	0
Glyma.12G006600	0	0	0	0	0	0	0	0	0	0	0	0	0	0	0	0	0	0
Glyma.12G006700	0	0	0	0	0	0	0	0	0	0	0	0	0	0	0	0	0	0
Glyma.12G006800	0	0	0	0	0	0	0	0	0	0	0	0	0	0	0	0	0	0
Glyma.12G006900	0	0	0	0	0	0	0	0	0	0	0	0	0	0	0	0	0	0
Glyma.12G007000	0	0	0	0	0	0	0	0	0	0	0	0	0	0	0	0	0	0
Glyma.12G007100	0	0	0	0	0	0	0	0	0	0	0	0	0	0	0	0	0	0
Glyma.12G007200	0	0	0	0	0	0	0	0	0	0	0	0	0	0	0	0	0	0
Glyma.12G007300	0	0	0	0	0	0	0	0	0	0	0	0	0	0	0	0	0	0
Glyma.12G007400	0	0	0	0	0	0	0	0	0	0	0	0	0	0	0	0	0	0
Glyma.12G007500	0	0	0	0	0	0	0	0	0	0	0	0	0	0	0	0	0	0
Glyma.12G007600	0	0	0	0	0	0	0	0	0	0	0	0	0	0	0	0	0	0
Glyma.12G007700	0	0	0	0	0	0	0	0	0	0	0	0	0	0	0	0	0	0
Glyma.12G007800	0	0	0	0	0	0	0	0	0	0	0	0	0	0	0	0	0	0
Glyma.12G007900	0	0	0	0	0	0	0	0	0	0	0	0	0	0	0	0	0	0
Glyma.12G008000	0	0	0	0	0	0	0	0	0	0	0	0	0	0	0	0	0	0
Glyma.12G008100	0	0	0	0	0	0	0	0	0	0	0	0	0	0	0	0	0	0
Glyma.12G008200	0	0	0	0	0	0	0	0	0	0	0	0	0	0	0	0	0	0
Glyma.12G008300	0	0	0	0	0	0	0	0	0	0	0	0	0	0	0	0	0	0
Glyma.12G008400	0	0	0	0	0	0	0	0	0	0	0	0	0	0	0	0	0	0
Glyma.12G008500	0	0	0	0	0	0	0	0	0	0	0	0	0	0	0	0	0	0
Glyma.12G008600	0	0	0	0	0	0	0	0	0	0	0	0	0	0	0	0	0	0
Glyma.12G008700	0	0	0	0	0	0	0	0	0	0	0	0	0	0	0	0	0	0
Glyma.12G008800	0	0	0	0	0	0	0	0	0	0	0	0	0	0	0	0	0	0
Glyma.12G008900	0	0	0	0	0	0	0	0	0	0	0	0	0	0	0	0	0	0
Glyma.12G009000	0	0	0	0	0	0	0	0	0	0	0	0	0	0	0	0	0	0
Glyma.12G009100	0	0	0	0	0	0	0	0	0	0	0	0	0	0	0	0	0	0
Glyma.12G009200	0	0	0	0	0	0	0	0	0	0	0	0	0	0	0	0	0	0
Glyma.12G009300	0	0	0	0	0	0	0	0	0	0	0	0	0	0	0	0	0	0
Glyma.12G009400	0	0	0	0	0	0	0	0	0	0	0	0	0	0	0	0	0	0
Glyma.12G009500	0	0	0	0	0	0	0	0	0	0	0	0	0	0	0	0	0	0
Glyma.12G009600	0	0	0	0	0	0	0	0	0	0	0	0	0	0	1	0	0	0
Glyma.12G009700	0	0	0	0	0	0	0	0	0	0	0	0	0	0	0	0	0	0
Glyma.12G009800	0	0	0	0	0	0	0	0	0	0	0	0	0	0	0	0	0	0
Glyma.12G009900	0	0	0	0	0	0	0	0	0	0	0	0	0	0	0	0	0	0
Glyma.12G010000	0	0	0	0	0	0	0	0	0	0	0	0	0	0	0	0	0	0
Glyma.12G010100	0	0	0	0	0	0	0	0	0	0	0	0	0	0	0	0	0	0
Glyma.12G010200	0	0	0	0	0	0	0	0	0	0	0	0	0	0	0	0	0	0
Glyma.12G010300	0	0	0	0	0	0	0	0	0	0	0	0	0	0	0	0	0	0
Glyma.12G010400	0	0	0	0	0	0	0	0	0	0	0	0	0	0	0	0	0	0
Glyma.12G010500	0	0	0	0	0	0	0	0	0	0	0	0	0	0	0	0	0	0
Glyma.12G010600	0	0	0	0	0	0	0	0	0	0	0	0	0	0	0	0	0	0
Glyma.12G010700	0	0	0	0	0	0	0	0	0	0	0	0	0	0	0	0	0	0
Glyma.12G010800	0	0	0	0	0	0	0	0	0	0	0	0	0	0	0	0	0	0
Glyma.12G010900	0	0	0	0	0	0	0	0	0	0	0	0	0	0	0	0	0	0
Glyma.12G011000	0	0	0	0	0	0	0	0	0	0	0	0	0	0	0	0	0	0
Glyma.12G011100	0	0	0	0	0	0	0	0	0	0	0	0	0	0	0	0	0	0
Glyma.12G011200	0	0	1	0	0	0	0	0	0	0	0	0	0	0	0	0	0	0
Glyma.12G011300	0	0	0	0	0	0	0	0	0	0	0	0	0	0	0	0	0	0
Glyma.12G011400	0	0	0	0	0	0	0	0	0	0	0	0	0	0	0	0	0	0
Glyma.12G011500	0	0	0	0	1	0	0	0	0	0	0	0	0	0	0	0	0	0
Glyma.12G011600	0	0	0	0	0	0	0	0	0	0	0	0	0	0	0	0	0	0
Glyma.12G011700	0	0	0	0	0	0	0	0	0	0	0	0	0	0	0	0	0	0
Glyma.12G011800	0	0	0	0	0	0	0	0	0	0	0	0	0	0	0	0	0	0
Glyma.12G011900	0	0	0	0	0	0	0	0	0	0	0	0	0	0	0	0	0	0
Glyma.12G012000	0	0	0	0	0	0	0	0	0	0	0	0	0	0	0	0	0	0
Glyma.12G012100	0	0	0	0	1	0	0	0	0	0	0	0	0	0	0	0	0	0
Glyma.12G012200	0	0	0	0	0	0	0	0	0	0	0	0	0	0	0	0	0	0
Glyma.12G012300	0	0	0	0	0	0	0	0	0	0	0	0	0	0	0	0	0	0
Glyma.12G012400	0	0	0	0	0	0	0	0	0	0	0	0	0	0	0	0	0	0
Glyma.12G012500	0	0	0	0	0	0	0	0	0	0	0	0	0	0	0	0	0	0
Glyma.12G012600	0	0	0	0	0	0	0	0	0	0	0	0	0	0	0	0	0	0
Glyma.12G012700	0	0	0	0	0	0	0	0	0	0	0	0	0	0	1	0	0	0
Glyma.12G012800	0	0	0	0	0	0	0	0	0	0	0	0	0	0	0	0	0	0
Glyma.12G012900	0	0	0	0	0	0	0	0	0	0	0	0	0	0	0	0	0	0
Glyma.12G013000	0	0	0	0	0	0	0	0	0	0	0	0	0	0	0	0	0	0
Glyma.12G013100	0	0	0	0	0	0	0	0	0	0	0	0	0	0	0	0	0	0
Glyma.12G013200	0	0	0	0	0	0	0	0	0	0	0	0	0	0	0	0	0	0
Glyma.12G013300	0	0	0	0	0	0	0	0	0	0	0	0	0	0	0	0	0	0
Glyma.12G013400	0	0	0	0	0	0	0	0	0	0	0	0	0	0	0	0	0	0
Glyma.12G013500	0	0	0	0	0	0	0	0	0	0	0	0	0	0	0	0	0	0
Glyma.12G013600	0	0	0	0	0	0	0	0	0	0	0	0	0	0	0	0	0	0
Glyma.12G013700	0	0	0	0	0	0	0	0	0	0	0	0	0	0	0	0	0	1
Glyma.12G013800	0	0	0	0	0	0	0	0	0	0	0	0	0	0	0	0	0	0
Glyma.12G013900	0	0	0	0	0	0	0	0	0	0	0	0	0	0	0	0	0	0
Glyma.12G014000	0	0	0	0	0	0	0	0	0	0	0	0	0	0	0	0	0	0
Glyma.12G014100	0	0	0	0	0	0	0	0	0	0	0	0	0	0	0	0	0	0
Glyma.12G014200	0	0	0	0	0	0	0	0	0	0	0	0	0	0	0	0	0	0
Glyma.12G014300	0	0	0	0	0	0	0	0	0	0	0	0	0	0	0	0	0	0
Glyma.12G014400	0	0	0	0	0	0	0	0	0	0	0	0	0	0	0	0	0	0
Glyma.12G014500	0	0	0	0	0	0	0	0	0	0	0	0	0	0	0	0	0	0
Glyma.12G014600	0	0	0	0	0	0	0	0	0	0	0	0	0	0	0	0	0	0
Glyma.12G014700	0	0	0	0	1	0	0	0	0	0	0	0	0	0	0	0	0	0
Glyma.12G014800	0	0	0	0	0	0	0	0	0	0	0	0	0	0	0	0	0	0
Glyma.12G014900	0	0	0	0	0	0	0	0	0	0	0	0	0	0	0	0	0	0
Glyma.12G015000	0	0	0	0	0	0	0	0	0	0	0	0	0	0	0	0	0	0
Glyma.12G015100	0	0	0	0	0	0	0	0	0	0	0	0	0	0	0	0	0	0
Glyma.12G015200	0	0	0	0	0	0	0	0	0	0	0	0	0	0	0	0	0	0
Glyma.12G015300	0	0	0	0	0	0	0	0	0	0	0	0	0	0	0	0	0	0
Glyma.12G015400	0	0	0	0	0	0	0	0	0	0	0	0	0	0	0	0	0	0
Glyma.12G015500	0	0	0	0	0	0	0	0	0	0	0	0	0	0	0	0	0	0
Glyma.12G015600	0	0	0	0	0	0	0	0	0	0	0	0	0	0	0	0	0	0
Glyma.12G015700	0	0	0	0	0	0	0	0	0	0	0	0	0	0	0	0	0	0
Glyma.12G015800	0	0	0	0	0	0	0	0	0	0	0	0	0	0	0	0	0	0
Glyma.12G015900	0	0	0	0	0	0	0	0	0	0	0	0	0	0	0	0	0	0
Glyma.12G016000	0	0	0	0	0	0	0	0	0	0	0	0	0	0	0	0	0	0
Glyma.12G016100	0	0	0	0	0	0	0	0	0	0	0	0	0	0	0	0	0	0
Glyma.12G016200	0	0	0	0	0	0	0	0	0	0	0	0	0	0	0	0	0	0
Glyma.12G016300	0	0	0	0	0	0	0	0	0	0	0	0	0	0	0	0	0	0
Glyma.12G016400	0	0	0	0	1	0	0	0	0	0	0	0	0	0	0	0	0	0
Glyma.12G016500	0	0	0	0	0	0	0	0	0	0	0	0	0	0	0	0	0	0
Glyma.12G016600	0	0	0	0	0	0	0	0	0	0	0	0	0	0	0	0	0	0
Glyma.12G016700	0	0	0	0	0	0	0	0	0	0	0	0	0	0	0	0	0	0
Glyma.12G016800	0	0	0	0	0	0	0	0	0	0	0	0	0	0	0	0	0	0
Glyma.12G016900	0	0	0	0	0	0	0	0	0	0	0	0	0	0	0	0	0	0
Glyma.12G017000	0	0	0	0	1	0	0	0	0	0	0	0	0	0	0	0	0	0
Glyma.12G017100	0	0	0	0	0	0	0	0	0	0	0	0	0	0	0	0	0	0
Glyma.12G017200	0	0	0	0	0	0	0	0	0	0	0	0	0	0	0	0	0	0
Glyma.12G017300	0	0	0	0	0	0	0	0	0	0	0	0	0	0	0	0	0	0
Glyma.12G017400	0	0	0	0	0	0	0	0	0	0	0	0	0	0	0	0	0	0
Glyma.12G017500	0	0	0	0	0	0	0	0	0	0	0	0	0	0	0	0	0	0
Glyma.12G017600	0	0	0	0	0	0	0	0	0	0	0	0	0	0	0	0	0	0
Glyma.12G017700	0	0	0	0	0	0	0	0	0	0	0	0	0	0	0	0	0	0
Glyma.12G017800	0	0	0	0	0	0	0	0	0	0	0	0	0	0	0	0	0	0
Glyma.12G017900	0	0	0	0	0	0	0	0	0	0	0	0	0	0	0	0	0	0
Glyma.12G018000	0	0	0	0	0	0	0	0	0	0	0	0	0	0	0	0	0	0
Glyma.12G018100	0	0	0	0	1	0	0	0	0	0	0	0	0	0	0	0	0	0
Glyma.12G018200	0	0	0	0	0	0	0	0	0	0	0	0	0	0	0	0	0	0
Glyma.12G018300	0	0	0	0	0	0	0	0	0	0	0	0	0	0	0	0	0	0
Glyma.12G018400	0	0	0	0	0	0	0	0	0	0	0	0	0	0	0	0	0	0
Glyma.12G018500	0	0	0	0	0	0	0	0	0	0	0	0	0	0	0	0	0	0
Glyma.12G018600	0	0	0	0	0	0	0	0	0	0	0	0	0	0	0	0	0	0
Glyma.12G018700	0	0	0	0	0	0	0	0	0	0	0	0	0	0	0	0	0	0
Glyma.12G018800	0	0	0	0	0	0	0	0	0	0	0	0	0	0	0	0	0	0
Glyma.12G018900	0	0	0	0	0	0	0	0	0	0	0	0	0	0	0	0	0	0
Glyma.12G019000	0	0	0	0	0	0	0	0	0	0	0	0	0	0	0	0	0	0
Glyma.12G019100	0	0	0	0	0	0	0	0	0	0	0	0	0	0	0	0	0	0
Glyma.12G019200	0	0	0	0	0	0	0	0	0	0	0	0	0	0	0	0	0	0
Glyma.12G019300	0	0	0	0	0	0	0	0	0	0	0	0	0	0	0	0	0	0
Glyma.12G019400	0	0	0	0	0	0	0	0	0	0	0	0	0	0	0	0	0	0
Glyma.12G019500	0	0	0	0	0	0	0	0	0	0	0	0	0	0	0	0	0	0
Glyma.12G019600	0	0	0	0	0	0	0	0	0	0	0	0	0	0	0	0	0	0
Glyma.12G019700	0	0	0	0	0	0	0	0	0	0	0	0	0	0	0	0	0	0
Glyma.12G019800	0	0	0	0	0	0	0	0	0	0	0	0	0	0	0	0	0	0
Glyma.12G019900	0	0	0	0	0	0	0	0	0	0	0	0	0	0	0	0	0	0
Glyma.12G020000	0	0	0	0	0	0	0	0	0	0	0	0	0	0	0	0	0	0
Glyma.12G020100	0	0	0	0	0	0	0	0	0	0	0	0	0	0	0	0	0	0
Glyma.12G020200	0	0	0	0	0	0	0	0	0	0	0	0	0	0	0	0	0	0
Glyma.12G020300	0	0	0	0	0	0	0	0	0	0	0	0	0	0	0	0	0	0
Glyma.12G020400	0	0	0	0	0	0	0	0	0	0	0	0	0	0	0	0	0	0
Glyma.12G020500	0	0	0	0	0	0	0	0	0	0	0	0	0	0	0	0	0	0
Glyma.12G020600	0	0	0	0	0	0	0	0	0	0	0	0	0	0	0	0	0	0
Glyma.12G020700	0	0	0	0	0	0	0	0	0	0	0	0	0	0	0	0	0	0
Glyma.12G020800	0	0	0	0	0	0	0	0	0	0	0	0	0	0	0	0	0	0
Glyma.12G020900	0	0	0	0	0	0	0	0	0	0	0	0	0	0	0	0	0	0
Glyma.12G021000	0	0	0	0	0	0	0	0	0	0	0	0	0	0	0	0	0	0
Glyma.12G021100	0	0	0	0	0	0	0	0	0	0	0	0	0	0	0	0	0	0
Glyma.12G021200	0	0	0	0	0	0	0	0	0	0	0	0	0	0	0	0	0	0
Glyma.12G021300	0	0	0	0	0	0	0	0	0	0	0	0	0	0	0	0	0	0
Glyma.12G021400	0	0	0	0	0	0	0	0	0	0	0	0	0	0	0	0	0	0
Glyma.12G021500	0	0	0	0	0	0	0	0	0	0	0	0	0	0	0	0	0	0
Glyma.12G021600	0	0	0	0	0	0	0	0	0	0	0	0	0	0	0	0	0	0
Glyma.12G021700	0	0	0	0	0	0	0	0	0	0	0	0	0	0	0	0	0	0
Glyma.12G021800	0	0	0	0	0	0	0	0	0	0	0	0	0	0	0	0	0	0
Glyma.12G021900	0	0	0	0	0	0	0	0	0	0	0	0	0	0	0	0	0	0
Glyma.12G022000	0	0	0	0	0	0	0	0	0	0	0	0	0	0	0	0	0	0
Glyma.12G022100	0	0	0	0	0	0	0	0	0	0	0	0	0	0	0	0	0	0
Glyma.12G022200	0	0	0	0	0	0	0	0	0	0	0	0	0	0	0	0	0	0
Glyma.12G022300	0	0	0	0	0	0	0	0	0	0	0	0	0	0	0	0	0	0
Glyma.12G022400	0	0	0	0	0	0	0	0	0	0	0	0	0	0	0	0	0	0
Glyma.12G022500	0	0	0	0	0	0	0	0	0	0	0	0	0	0	0	0	0	0
Glyma.12G022600	0	0	0	0	1	0	0	0	0	0	0	0	0	0	0	0	0	0
Glyma.12G022700	0	0	0	0	0	0	0	0	0	0	0	0	0	0	0	0	0	0
Glyma.12G022800	0	0	0	0	0	0	0	0	0	0	0	0	0	0	0	0	0	0
Glyma.12G022900	0	0	0	0	0	0	0	0	0	0	0	0	0	0	0	0	0	0
Glyma.12G023000	0	0	0	0	0	0	0	0	0	0	0	0	0	0	0	0	0	0
Glyma.12G023100	1	0	0	0	0	0	0	0	0	0	0	0	0	0	0	0	0	0
Glyma.12G023200	1	0	0	0	0	0	0	0	0	0	0	0	0	0	0	0	0	0
Glyma.12G023300	1	0	0	0	0	0	0	0	0	0	0	0	0	0	0	0	0	0
Glyma.12G023400	1	0	0	0	0	0	0	0	0	0	0	0	0	0	0	0	0	0
Glyma.12G023500	1	0	0	0	0	0	0	0	0	0	0	0	0	0	0	0	0	0
Glyma.12G023600	1	0	0	0	0	0	0	0	0	0	0	0	0	0	0	0	0	0
Glyma.12G023700	1	0	0	0	0	0	0	0	0	0	0	0	0	0	0	0	0	0
Glyma.12G023800	1	0	0	0	0	0	0	0	0	0	0	0	0	0	0	0	0	0
Glyma.12G023900	1	0	0	0	0	0	0	0	0	0	0	0	0	0	0	0	0	0
Glyma.12G024000	1	0	0	0	0	0	0	0	0	0	0	0	0	0	0	0	0	0
Glyma.12G024100	1	0	0	0	0	0	0	0	0	0	0	0	0	0	0	0	0	0
Glyma.12G024200	1	0	0	0	0	0	0	0	0	0	0	0	0	0	0	0	0	0
Glyma.12G024300	1	0	0	0	0	0	0	0	0	0	0	0	0	0	0	0	0	0
Glyma.12G024400	1	0	0	0	1	0	0	0	0	0	0	0	0	0	0	0	0	0
Glyma.12G024500	1	0	0	0	0	0	0	0	0	0	0	0	0	0	0	0	0	0
Glyma.12G024600	1	0	0	0	0	0	0	0	0	0	0	0	0	0	0	0	0	0
Glyma.12G024700	1	0	0	0	0	0	0	0	0	0	0	0	0	0	0	0	0	0
Glyma.12G024800	1	0	0	0	0	0	0	0	0	0	0	0	0	0	0	0	0	0
Glyma.12G024900	1	0	0	0	0	0	0	0	0	0	0	0	0	0	0	0	0	0
Glyma.12G025000	1	0	0	0	0	0	0	0	0	0	0	0	0	0	0	0	0	0
Glyma.12G025100	1	0	0	0	0	0	0	0	0	0	0	0	0	0	0	0	0	0
Glyma.12G025200	1	0	0	0	0	0	0	0	0	0	0	0	0	0	0	0	0	0
Glyma.12G025300	1	0	0	0	0	0	0	0	0	0	0	0	0	0	0	0	0	0
Glyma.12G025400	1	0	0	0	0	0	0	0	0	0	0	0	0	0	0	0	0	0
Glyma.12G025500	1	0	0	0	0	0	0	0	0	0	0	0	0	0	0	0	0	0
Glyma.12G025600	1	0	0	0	0	0	0	0	0	0	0	0	0	0	0	0	0	0
Glyma.12G025700	1	0	0	0	0	0	0	0	0	0	0	0	0	0	0	0	0	0
Glyma.12G025800	1	0	0	0	0	0	0	0	0	0	0	0	0	0	0	0	0	0
Glyma.12G025900	1	0	0	0	0	0	0	0	0	0	0	0	0	0	0	0	0	0
Glyma.12G026000	1	0	0	0	0	0	0	0	0	0	0	0	0	0	0	0	0	0
Glyma.12G026100	1	0	0	0	0	0	0	0	0	0	0	0	0	0	0	0	0	0
Glyma.12G026200	1	0	0	0	0	0	0	0	0	0	0	0	0	0	0	0	0	0
Glyma.12G026300	1	0	0	0	0	0	0	0	0	0	0	0	0	0	0	0	0	0
Glyma.12G026400	1	0	0	0	0	0	0	0	0	0	0	0	0	0	0	0	0	0
Glyma.12G026500	1	0	0	0	0	0	0	0	0	0	0	0	0	0	0	0	0	0
Glyma.12G026600	1	0	0	0	0	0	0	0	0	0	0	0	0	0	0	0	0	0
Glyma.12G026700	1	0	0	0	0	0	0	0	0	0	0	0	0	0	0	0	0	0
Glyma.12G026800	1	0	0	0	0	0	0	0	0	0	0	0	0	0	0	0	0	0
Glyma.12G026900	1	0	0	0	0	0	0	0	0	0	0	0	0	0	0	0	0	0
Glyma.12G027000	1	0	0	0	0	0	0	0	0	0	0	0	0	0	0	0	0	0
Glyma.12G027100	1	0	0	0	0	0	0	0	0	0	0	0	0	0	0	0	0	0
Glyma.12G027200	1	0	0	0	0	0	0	0	0	0	0	0	0	0	0	0	0	0
Glyma.12G027300	1	0	0	0	0	0	0	0	0	0	0	0	0	0	0	0	0	1
Glyma.12G027400	1	0	0	0	0	0	0	0	0	0	0	0	0	0	0	0	0	0
Glyma.12G027500	1	0	0	0	0	0	0	0	0	0	0	0	0	0	0	0	0	0
Glyma.12G027600	1	0	0	0	0	0	0	0	0	0	0	0	0	0	0	0	0	0
Glyma.12G027700	1	0	0	0	0	0	0	0	0	0	0	0	0	0	0	0	0	0
Glyma.12G027800	1	0	0	0	0	0	0	0	0	0	0	0	0	0	0	0	0	0
Glyma.12G027900	1	0	0	0	0	0	0	0	0	0	0	0	0	0	0	0	0	0
Glyma.12G028000	1	0	0	0	0	0	0	0	0	0	0	0	0	0	0	0	0	0
Glyma.12G028100	1	0	0	0	0	0	0	0	0	0	0	0	0	0	1	0	0	0
Glyma.12G028200	1	0	0	0	0	0	0	0	0	0	0	0	0	0	0	0	0	0
Glyma.12G028300	1	0	0	0	0	0	0	0	0	0	0	0	0	0	0	0	0	0
Glyma.12G028400	1	0	0	0	0	0	0	0	0	0	0	0	0	0	0	0	0	0
Glyma.12G028500	1	0	0	0	0	0	0	0	0	0	0	0	0	0	0	0	0	0
Glyma.12G028600	1	0	0	0	0	0	0	0	0	0	0	0	0	0	0	0	0	0
Glyma.12G028700	1	0	0	0	0	0	0	0	0	0	0	0	0	0	0	0	0	0
Glyma.12G028800	1	0	0	0	0	0	0	0	0	0	0	0	0	0	0	0	0	0
Glyma.12G028900	1	0	0	0	0	0	0	0	0	0	0	0	0	0	0	0	0	0
Glyma.12G029000	1	0	0	0	0	0	0	0	0	0	0	0	0	0	0	0	0	0
Glyma.12G029100	1	0	0	0	0	0	0	0	0	0	0	0	0	0	0	0	0	0
Glyma.12G029200	1	0	0	0	0	0	0	0	0	0	0	0	0	0	0	0	0	0
Glyma.12G029300	1	0	0	0	0	0	0	0	0	0	0	0	0	0	0	0	0	0
Glyma.12G029400	1	0	0	0	0	0	0	0	0	0	0	0	0	0	0	0	0	0
Glyma.12G029500	1	0	0	0	0	0	0	0	0	0	0	0	0	0	0	0	0	0
Glyma.12G029600	1	0	0	0	0	0	0	0	0	0	0	0	0	0	0	0	0	0
Glyma.12G029700	1	0	0	0	0	0	0	0	0	0	0	0	0	0	0	0	0	0
Glyma.12G029800	1	0	0	0	0	0	0	0	0	0	0	0	0	0	0	0	0	0
Glyma.12G029900	1	0	0	0	0	0	0	0	0	0	0	0	0	0	0	0	0	0
Glyma.12G030000	1	0	0	0	0	0	0	0	0	0	0	0	0	0	0	0	0	0
Glyma.12G030100	1	0	0	0	0	0	0	0	0	0	0	0	0	0	0	0	0	0
Glyma.12G030200	1	0	0	0	0	0	0	0	0	0	0	0	0	0	0	0	0	0
Glyma.12G030300	1	0	0	0	0	0	0	0	0	0	0	0	0	0	0	0	0	0
Glyma.12G030400	1	0	0	0	0	0	0	0	0	0	0	0	0	0	0	0	0	0
Glyma.12G030500	1	0	0	0	0	0	0	0	0	0	0	0	0	0	0	0	0	0
Glyma.12G030600	1	0	0	0	0	0	0	0	0	0	0	0	0	0	0	0	0	0
Glyma.12G030700	1	0	0	0	0	0	0	0	0	0	0	0	0	0	0	0	0	0
Glyma.12G030800	1	0	0	0	0	0	0	0	0	0	0	0	0	0	0	0	0	0
Glyma.12G030900	1	0	0	0	0	0	0	0	0	0	0	0	0	0	0	0	0	0
Glyma.12G031000	1	0	0	0	0	0	0	0	0	0	0	0	0	0	0	0	0	0
Glyma.12G031100	1	0	0	0	0	0	0	0	0	0	0	0	0	0	0	0	0	0
Glyma.12G031200	1	0	0	0	0	0	0	0	0	0	0	0	0	0	0	0	0	0
Glyma.12G031300	1	0	0	0	0	0	0	0	0	0	0	0	0	0	0	0	0	0
Glyma.12G031400	1	0	0	0	0	0	0	0	0	0	0	0	0	0	0	0	0	0
Glyma.12G031500	1	0	0	0	0	0	0	0	0	0	0	0	0	0	0	0	0	0
Glyma.12G031600	1	0	0	0	0	0	0	0	0	0	0	0	0	0	0	0	0	0
Glyma.12G031700	1	0	0	0	0	0	0	0	0	0	0	0	0	0	0	0	0	0
Glyma.12G031800	1	0	0	0	0	0	0	0	0	0	0	0	0	0	0	0	0	0
Glyma.12G031900	1	0	0	0	0	0	0	0	0	0	0	0	0	0	0	0	0	0
Glyma.12G032000	1	0	0	0	0	0	0	0	0	0	0	0	0	0	0	0	0	0
Glyma.12G032100	1	0	0	0	0	0	0	0	0	0	0	0	0	0	0	0	0	0
Glyma.12G032200	1	0	0	0	1	0	0	0	0	0	0	0	0	0	0	0	0	0
Glyma.12G032300	1	0	0	0	0	0	0	0	0	0	0	0	0	0	0	0	0	0
Glyma.12G032400	1	0	0	0	0	0	0	0	0	0	0	0	0	1	0	0	0	0
Glyma.12G032500	1	0	0	0	0	0	0	0	0	0	0	0	0	0	0	0	0	0
Glyma.12G032600	1	0	0	0	0	0	0	0	0	0	0	0	0	0	0	0	0	0
Glyma.12G032700	1	0	0	0	0	0	0	0	0	0	0	0	0	0	0	0	0	0
Glyma.12G032800	1	0	0	0	0	0	0	0	0	0	0	0	0	0	0	0	0	0
Glyma.12G032900	1	0	0	0	0	0	0	0	0	0	0	0	0	0	0	0	0	0
Glyma.12G033000	1	0	0	0	1	0	0	0	0	0	0	0	0	0	0	0	0	0
Glyma.12G033100	1	0	0	0	0	0	0	0	0	0	0	0	0	0	0	0	0	0
Glyma.12G033200	1	0	0	0	0	0	0	0	0	0	1	0	0	0	0	0	0	0
Glyma.12G033300	1	0	0	0	0	0	0	0	0	0	0	0	0	0	0	0	0	0
Glyma.12G033400	1	0	0	0	0	0	0	0	0	0	0	0	0	0	0	0	0	0
Glyma.12G033500	1	0	0	0	0	0	0	0	0	0	0	0	0	0	0	0	0	0
Glyma.12G033600	1	0	0	0	0	0	0	0	0	0	0	0	0	0	0	0	0	0
Glyma.12G033700	1	0	0	0	0	0	0	0	0	0	0	0	0	0	0	0	0	0
Glyma.12G033800	1	0	0	0	0	0	0	0	0	0	0	0	0	0	0	0	0	0
Glyma.12G033900	1	0	0	0	0	0	0	0	0	0	0	0	0	0	0	0	0	0
Glyma.12G034000	1	0	0	0	0	0	0	0	0	0	0	0	0	0	0	0	0	0
Glyma.12G034100	1	0	0	0	0	0	0	0	0	0	0	0	0	0	0	0	0	0
Glyma.12G034200	1	0	0	0	0	0	0	0	0	0	0	0	0	0	0	0	0	0
Glyma.12G034300	1	0	0	0	0	0	0	0	0	0	0	0	0	0	0	0	0	0
Glyma.12G034400	1	0	0	0	0	0	0	0	0	0	0	0	0	0	0	0	0	0
Glyma.12G034500	1	0	0	0	0	0	0	0	0	0	0	0	0	0	0	0	0	0
Glyma.12G034600	1	0	0	0	0	0	0	0	0	0	0	0	0	0	0	0	0	0
Glyma.12G034700	1	0	0	0	0	0	0	0	0	0	0	0	0	0	0	0	0	0
Glyma.12G034800	1	0	0	0	0	0	0	0	0	0	0	0	0	0	0	0	0	0
Glyma.12G034900	1	0	0	0	0	0	0	0	0	0	0	0	0	0	0	0	0	0
Glyma.12G035000	1	0	0	0	0	0	0	0	0	0	0	0	0	0	0	0	0	0
Glyma.12G035100	1	0	0	0	0	0	0	0	0	0	0	0	0	0	0	0	0	0
Glyma.12G035200	1	0	0	0	0	0	0	0	0	0	0	0	0	0	0	0	0	0
Glyma.12G035300	1	0	0	0	0	0	0	0	0	0	0	0	0	0	0	0	0	0
Glyma.12G035400	1	0	0	0	0	0	0	0	0	0	0	0	0	0	0	0	0	0
Glyma.12G035500	1	0	0	0	0	0	0	0	0	0	0	0	0	0	0	0	0	0
Glyma.12G035600	1	0	0	0	0	0	0	0	0	0	0	0	0	0	0	0	0	0
Glyma.12G035700	1	0	0	0	0	0	0	0	0	0	0	0	0	0	0	0	0	0
Glyma.12G035800	1	0	0	0	0	0	0	0	0	0	0	0	0	0	0	0	0	0
Glyma.12G035900	1	0	0	0	0	0	0	0	0	0	0	0	0	0	0	0	0	0
Glyma.12G036000	1	0	0	0	0	0	0	0	0	0	0	0	0	0	0	0	0	0
Glyma.12G036100	1	0	0	0	0	0	0	0	0	0	0	0	0	0	0	0	0	0
Glyma.12G036200	1	0	0	0	0	0	0	0	0	0	0	0	0	0	0	0	0	0
Glyma.12G036300	1	0	0	0	0	0	0	0	0	0	0	0	0	0	0	0	0	0
Glyma.12G036400	1	0	0	0	1	0	0	0	0	0	0	0	0	0	0	0	0	0
Glyma.12G036500	1	0	0	0	0	0	0	0	0	0	0	0	0	0	0	0	0	0
Glyma.12G036600	1	0	0	0	0	0	0	0	0	0	0	0	0	0	0	0	0	0
Glyma.12G036700	1	0	0	0	0	0	0	0	0	0	0	0	0	0	0	0	0	0
Glyma.12G036800	1	0	0	0	0	0	0	0	0	0	0	0	0	0	0	0	0	0
Glyma.12G036900	1	0	0	0	0	0	0	0	0	0	0	0	0	0	0	0	0	0
Glyma.12G037000	1	0	0	0	0	0	0	0	0	0	0	0	0	0	0	0	0	0
Glyma.12G037100	1	0	0	0	0	0	0	0	0	0	0	0	0	0	0	0	0	0
Glyma.12G037200	1	0	0	0	0	0	0	0	0	0	0	0	0	0	0	0	0	0
Glyma.12G037300	1	0	0	0	0	0	0	0	0	0	0	0	0	0	0	0	0	0
Glyma.12G037400	1	0	0	0	0	0	0	0	0	0	0	0	0	0	0	0	0	0
Glyma.12G037500	1	0	0	0	0	0	0	0	0	0	0	0	0	0	0	0	0	0
Glyma.12G037600	1	0	0	0	0	0	0	0	0	0	0	0	0	0	0	0	0	0
Glyma.12G037700	1	0	0	0	1	0	0	0	0	0	0	0	0	0	0	0	0	0
Glyma.12G037800	1	0	0	0	0	0	0	0	0	0	0	0	0	0	0	0	0	0
Glyma.12G037900	1	0	0	0	0	0	0	0	0	0	0	0	0	0	0	0	0	0
Glyma.12G038000	1	0	0	0	0	0	0	0	0	0	0	0	0	0	0	0	0	0
Glyma.12G038100	1	0	0	0	0	0	0	0	0	0	0	0	0	0	0	0	0	0
Glyma.12G038200	1	0	0	0	0	0	0	0	0	0	0	0	0	0	0	0	0	0
Glyma.12G038300	1	0	0	0	0	0	0	0	0	0	0	0	0	0	0	0	0	0
Glyma.12G038400	1	0	0	0	0	0	0	0	0	0	0	0	0	0	0	0	0	0
Glyma.12G038500	1	0	0	0	0	0	0	0	0	0	0	0	0	0	0	0	0	0
Glyma.12G038600	1	0	0	0	0	0	0	0	0	0	0	0	0	0	0	0	0	0
Glyma.12G038700	1	0	0	0	0	0	0	0	0	0	0	0	0	0	0	0	0	0
Glyma.12G038800	1	0	0	0	0	0	0	0	0	0	0	0	0	0	0	0	0	0
Glyma.12G038900	1	0	0	0	0	0	0	0	0	0	0	0	0	0	0	0	0	0
Glyma.12G039000	1	0	0	0	0	0	0	0	0	0	0	0	0	0	0	0	0	0
Glyma.12G039100	1	0	0	0	1	0	0	0	0	0	0	0	0	0	0	0	0	0
Glyma.12G039200	1	0	0	0	0	0	0	0	0	0	0	0	0	0	0	0	0	0
Glyma.12G039300	1	0	0	0	0	0	0	0	0	0	0	0	0	0	0	0	0	0
Glyma.12G039400	1	0	0	0	0	0	0	0	0	0	0	0	0	0	0	0	0	0
Glyma.12G039500	1	0	0	0	0	0	0	0	0	0	0	0	0	0	0	0	0	0
Glyma.12G039600	1	0	0	0	0	0	0	0	0	0	0	0	0	0	0	0	0	0
Glyma.12G039700	1	0	0	0	0	0	0	0	0	0	0	0	0	0	0	0	0	0
Glyma.12G039800	1	0	0	0	0	0	0	0	0	0	0	0	0	0	0	0	0	0
Glyma.12G039900	1	0	0	0	0	0	0	0	0	0	0	0	0	0	0	0	0	0
Glyma.12G040000	1	0	0	0	0	0	0	0	0	0	0	0	0	0	0	0	0	0
Glyma.12G040100	1	0	0	0	0	0	0	0	0	0	0	0	0	0	0	0	0	0
Glyma.12G040200	1	0	0	0	0	0	0	0	0	0	0	0	0	0	0	0	0	0
Glyma.12G040300	1	0	0	0	0	0	0	0	0	0	0	0	0	0	0	0	0	0
Glyma.12G040400	1	0	0	0	0	0	0	0	0	0	0	0	0	0	0	0	0	0
Glyma.12G040500	1	0	0	0	0	0	0	0	0	0	0	0	0	0	0	0	0	0
Glyma.12G040600	1	0	0	0	1	1	0	0	0	0	0	0	0	0	0	0	0	0
Glyma.12G040700	1	0	0	0	0	0	0	0	0	0	0	0	0	0	0	0	0	0
Glyma.12G040800	1	0	0	0	0	0	0	0	0	0	0	0	0	0	0	0	0	0
Glyma.12G040900	1	0	0	0	0	0	0	0	0	0	0	0	0	0	0	0	0	0
Glyma.12G041000	1	0	0	0	0	0	0	0	0	0	0	0	0	0	0	0	0	0
Glyma.12G041100	1	0	0	0	0	0	0	0	0	0	0	0	0	0	0	0	0	0
Glyma.12G041200	1	0	0	0	0	0	0	0	0	0	0	0	0	0	0	0	0	0
Glyma.12G041300	1	0	0	0	0	0	0	0	0	0	0	0	0	0	0	0	0	0
Glyma.12G041400	1	0	0	0	0	0	0	0	0	0	0	0	0	0	0	0	0	0
Glyma.12G041500	1	0	0	0	0	0	0	0	0	0	0	0	0	0	0	0	0	0
Glyma.12G041600	1	0	0	0	0	0	0	0	0	0	0	0	0	0	0	0	0	0
Glyma.12G041700	1	0	0	0	0	0	0	0	0	0	0	0	0	0	0	0	0	0
Glyma.12G041800	1	0	0	0	0	0	0	0	0	0	0	0	0	0	0	0	0	0
Glyma.12G041900	1	0	0	0	0	0	0	0	0	0	0	0	0	0	0	0	0	0
Glyma.12G042000	1	0	0	0	0	0	0	0	0	0	0	0	0	0	0	0	0	0
Glyma.12G042100	1	0	0	0	0	0	0	0	0	0	0	0	0	0	0	0	0	0
Glyma.12G042200	1	0	0	0	0	0	0	0	0	0	0	0	0	0	0	0	0	0
Glyma.12G042300	1	0	0	0	0	0	0	0	0	0	0	0	0	0	0	0	0	0
Glyma.12G042400	1	0	0	0	0	0	0	0	0	0	0	0	0	0	0	0	0	0
Glyma.12G042500	1	0	0	0	0	0	0	0	0	0	0	0	0	0	0	0	0	0
Glyma.12G042600	1	0	0	0	0	0	0	0	0	0	0	0	0	0	0	0	0	0
Glyma.12G042700	1	0	0	0	0	0	0	0	0	0	0	0	0	0	0	0	0	0
Glyma.12G042800	1	0	0	0	1	0	0	0	0	0	0	0	0	0	0	0	0	0
Glyma.12G042900	1	0	0	0	0	0	0	0	0	0	0	0	0	0	0	0	0	0
Glyma.12G043000	1	0	0	0	0	0	0	0	0	0	0	0	0	0	0	0	0	0
Glyma.12G043100	1	0	0	0	0	0	0	0	0	0	0	0	0	0	0	0	0	0
Glyma.12G043200	1	0	0	0	0	0	0	0	0	0	0	0	0	0	0	0	0	0
Glyma.12G043300	1	0	0	0	0	0	0	0	0	0	0	0	0	0	0	0	0	0
Glyma.12G043400	1	0	0	0	0	0	0	0	0	0	0	0	0	0	0	0	0	0
Glyma.12G043500	1	0	0	0	0	0	0	0	0	0	0	0	0	0	0	0	0	0
Glyma.12G043600	1	0	0	0	0	0	0	0	0	0	0	0	0	0	0	0	0	0
Glyma.12G043700	1	0	0	0	0	0	0	0	0	0	0	0	0	0	0	0	0	0
Glyma.12G043800	1	0	0	0	0	0	0	0	0	0	0	0	0	0	0	0	0	0
Glyma.12G043900	1	0	0	0	0	0	0	0	0	0	0	0	0	0	0	0	0	0
Glyma.12G044000	1	0	0	0	0	0	0	0	0	0	0	0	0	0	0	0	0	0
Glyma.12G044100	1	0	0	0	0	0	0	0	0	0	0	0	0	0	0	0	0	0
Glyma.12G044200	1	0	0	0	0	0	0	0	0	0	0	0	0	0	0	0	0	0
Glyma.12G044300	1	0	0	0	0	0	0	0	0	0	0	0	0	0	0	0	0	0
Glyma.12G044400	1	0	0	0	0	0	0	0	0	0	0	0	0	0	0	0	0	0
Glyma.12G044500	1	0	0	0	0	0	0	0	0	0	0	0	0	0	0	0	0	0
Glyma.12G044600	1	0	0	0	0	0	0	0	0	0	0	0	0	0	0	0	0	0
Glyma.12G044700	1	0	0	0	0	0	0	0	0	0	0	0	0	0	0	0	0	0
Glyma.12G044800	1	0	0	0	0	0	0	0	0	0	0	0	0	0	0	0	0	0
Glyma.12G044900	1	0	0	0	0	0	0	0	0	0	0	0	0	0	0	0	0	0
Glyma.12G045000	1	0	0	0	0	0	0	0	0	0	0	0	0	0	0	0	0	0
Glyma.12G045100	1	0	0	0	1	0	0	0	0	0	0	0	0	0	0	0	0	0
Glyma.12G045200	1	0	0	0	0	0	0	0	0	0	0	0	0	0	0	0	0	0
Glyma.12G045300	1	0	0	0	0	0	0	0	0	0	0	0	0	0	0	0	0	0
Glyma.12G045400	1	0	0	0	0	0	0	0	0	0	0	0	0	0	0	0	0	0
Glyma.12G045500	1	0	0	0	0	0	0	0	0	0	0	0	0	0	0	0	0	0
Glyma.12G045600	1	0	0	0	0	0	0	0	0	0	0	0	0	0	0	0	0	0
Glyma.12G045700	1	0	0	0	0	0	0	0	0	0	0	0	0	0	0	0	0	1
Glyma.12G045800	1	0	0	0	0	0	0	0	0	0	0	0	0	0	0	0	0	0
Glyma.12G045900	1	0	0	0	0	0	0	0	0	0	0	0	0	0	0	0	0	0
Glyma.12G046000	1	0	0	0	0	0	0	0	0	0	0	0	0	0	0	0	0	0
Glyma.12G046100	1	0	0	0	0	0	0	0	0	0	0	0	0	0	0	0	0	0
Glyma.12G046200	1	0	0	0	0	0	0	1	0	0	0	0	0	0	0	0	0	0
Glyma.12G046300	1	0	0	0	0	0	0	0	0	0	0	0	0	0	0	0	0	0
Glyma.12G046400	1	0	0	0	0	0	0	0	0	0	0	0	0	0	0	0	0	0
Glyma.12G046500	1	0	0	0	0	0	0	0	0	0	0	0	0	0	0	0	0	0
Glyma.12G046600	1	0	0	0	0	0	0	0	0	0	0	0	0	0	0	0	0	0
Glyma.12G046700	1	0	0	0	0	0	0	0	0	0	0	0	0	0	0	0	0	0
Glyma.12G046800	1	0	0	0	0	0	0	0	0	0	0	0	0	0	0	0	0	0
Glyma.12G046900	1	0	0	0	0	0	0	0	0	0	0	0	0	0	0	0	0	0
Glyma.12G047000	1	0	0	0	0	0	0	0	0	0	0	0	0	0	0	0	0	0
Glyma.12G047100	1	0	0	0	0	0	0	0	0	0	0	0	0	0	0	0	0	0
Glyma.12G047200	1	0	0	0	0	0	0	0	0	0	0	0	0	0	0	0	0	0
Glyma.12G047300	1	0	0	0	0	0	0	0	0	0	0	0	0	0	0	0	0	0
Glyma.12G047400	1	0	0	0	0	0	0	0	0	0	0	0	0	0	0	0	0	1
Glyma.12G047500	1	0	0	0	0	0	0	0	0	0	0	0	0	0	0	0	0	0
Glyma.12G047600	1	0	0	0	0	0	0	0	0	0	0	0	0	0	0	0	0	0
Glyma.12G047700	1	0	0	0	0	0	0	0	0	0	0	0	0	0	0	0	0	0
Glyma.12G047800	1	0	0	0	0	0	0	0	0	0	0	0	0	0	0	0	0	0
Glyma.12G047900	1	0	0	0	0	0	0	0	0	0	0	0	0	0	0	0	0	0
Glyma.12G048000	1	0	0	0	0	0	0	0	0	0	0	0	0	0	0	0	0	0
Glyma.12G048100	1	0	0	0	0	0	0	0	0	0	0	0	0	0	0	0	0	0
Glyma.12G048200	1	0	0	0	0	0	0	0	0	0	0	0	0	0	0	0	0	0
Glyma.12G048300	1	0	0	0	0	0	0	0	0	0	0	0	0	0	0	0	0	0
Glyma.12G048400	1	0	0	0	0	0	0	0	0	0	0	0	0	0	0	0	0	0
Glyma.12G048500	1	0	0	0	1	0	0	0	0	0	0	0	0	0	0	0	0	0
Glyma.12G048600	1	0	0	0	1	0	0	0	0	0	0	0	0	0	0	0	0	0
Glyma.12G048700	1	0	0	0	1	0	0	0	0	0	0	0	0	0	0	0	0	0
Glyma.12G048800	1	0	0	0	0	0	0	0	0	0	0	0	0	0	0	0	0	0
Glyma.12G048900	1	0	0	0	0	0	0	0	0	0	0	0	0	0	0	0	0	0
Glyma.12G049000	1	0	0	0	0	0	0	0	0	0	0	0	0	0	0	0	0	0
Glyma.12G049100	1	0	0	0	0	0	0	0	0	0	0	0	0	0	0	0	0	0
Glyma.12G049200	1	0	0	0	0	0	0	0	0	0	0	0	0	0	0	0	0	0
Glyma.12G049300	1	0	0	0	0	0	0	0	0	0	0	0	0	0	0	0	0	0
Glyma.12G049400	1	0	0	0	0	0	0	0	0	0	0	0	0	0	1	0	0	0
Glyma.12G049500	1	0	0	0	0	0	0	0	0	0	0	0	0	0	0	0	0	0
Glyma.12G049600	1	0	0	0	0	0	0	0	0	0	0	0	0	0	0	0	0	0
Glyma.12G049700	1	0	0	0	0	0	0	0	0	0	0	0	0	0	0	0	0	0
Glyma.12G049800	1	0	0	0	0	0	0	0	0	0	0	0	0	0	0	0	0	0
Glyma.12G049900	1	0	0	0	0	0	0	0	0	0	0	0	0	0	0	0	0	0
Glyma.12G050000	1	0	0	0	0	0	0	0	0	0	0	0	0	0	0	0	0	0
Glyma.12G050100	1	0	0	0	1	0	0	0	0	0	0	0	0	0	0	0	0	0
Glyma.12G050200	1	0	0	0	0	0	0	0	0	0	0	0	0	0	0	0	0	0
Glyma.12G050300	1	0	0	0	1	0	0	0	0	0	0	0	0	0	0	0	0	0
Glyma.12G050400	1	0	0	0	0	0	0	0	0	0	0	0	0	0	0	0	0	0
Glyma.12G050500	1	0	0	0	0	0	0	0	0	0	0	0	0	0	0	0	0	0
Glyma.12G050600	1	0	0	0	0	0	0	0	0	0	0	0	0	0	0	0	0	0
Glyma.12G050700	1	0	0	0	0	0	0	0	0	0	0	0	0	0	0	0	0	0
Glyma.12G050800	1	0	0	0	0	0	0	0	0	0	0	0	0	0	0	0	0	0
Glyma.12G050900	1	0	0	0	0	0	0	0	0	0	0	0	0	0	0	0	0	0
Glyma.12G051000	1	0	0	0	0	0	0	0	0	0	0	0	0	0	0	0	0	0
Glyma.12G051100	1	0	0	0	0	0	0	0	0	0	0	0	0	0	0	0	0	0
Glyma.12G051200	1	0	0	0	1	0	0	0	0	0	0	0	0	0	0	0	0	0
Glyma.12G051300	1	0	0	0	0	0	0	0	0	0	0	0	0	0	0	0	0	0
Glyma.12G051400	1	0	0	0	0	0	0	0	0	0	0	0	0	0	0	0	0	0
Glyma.12G051500	1	0	0	0	0	0	0	0	0	0	0	0	0	0	0	0	0	0
Glyma.12G051600	1	0	0	0	0	0	0	0	0	0	0	0	0	0	0	0	0	0
Glyma.12G051700	1	0	0	0	1	0	0	0	0	0	0	0	0	0	0	0	0	0
Glyma.12G051800	1	0	0	0	0	0	0	0	0	0	0	0	0	0	0	0	0	0
Glyma.12G051900	1	0	0	0	0	0	0	0	0	0	0	0	0	0	0	0	0	0
Glyma.12G052000	1	0	0	0	0	0	0	0	0	0	0	0	0	0	0	0	0	0
Glyma.12G052100	1	0	0	0	0	0	0	0	0	0	0	0	0	0	0	0	0	0
Glyma.12G052200	1	0	0	0	0	0	0	0	0	0	0	0	0	0	0	0	0	0
Glyma.12G052300	1	0	0	0	0	0	0	0	0	0	0	0	0	0	0	0	0	0
Glyma.12G052400	1	0	0	0	0	0	0	0	0	0	0	0	0	0	0	0	0	0
Glyma.12G052500	1	0	0	0	0	0	0	0	0	0	0	0	0	0	0	0	0	0
Glyma.12G052600	1	0	0	0	0	0	0	0	0	0	0	0	0	0	0	0	0	0
Glyma.12G052700	1	0	0	0	0	0	0	0	0	0	0	0	0	0	0	0	0	0
Glyma.12G052800	1	0	0	0	0	0	0	0	0	0	0	0	0	0	0	0	0	0
Glyma.12G052900	1	0	0	0	0	0	0	0	0	0	0	0	0	0	0	0	0	0
Glyma.12G053000	1	0	0	0	0	0	0	0	0	0	0	0	0	0	0	0	0	0
Glyma.12G053100	1	0	0	0	0	0	0	0	0	0	0	0	0	0	0	0	0	0
Glyma.12G053200	1	0	0	0	0	0	0	0	0	0	0	0	0	0	0	0	0	0
Glyma.12G053300	1	0	0	0	0	0	0	1	0	0	0	0	0	0	0	0	0	0
Glyma.12G053400	1	0	0	0	0	0	0	0	0	0	0	0	0	0	0	0	0	0
Glyma.12G053500	1	0	0	0	0	0	0	0	0	0	0	0	0	0	0	0	0	0
Glyma.12G053600	1	0	0	0	0	0	0	0	0	0	0	0	0	0	0	0	0	0
Glyma.12G053700	1	0	0	0	0	0	0	0	0	0	0	0	0	0	0	0	0	0
Glyma.12G053800	1	0	0	0	0	0	0	0	0	0	0	0	0	0	0	0	0	0
Glyma.12G053900	1	0	0	0	0	0	0	0	0	0	0	0	0	0	0	0	0	0
Glyma.12G054000	1	0	0	0	0	0	0	0	0	0	0	0	0	0	0	0	0	0
Glyma.12G054100	1	0	0	0	0	0	0	0	0	0	0	0	0	0	0	0	0	0
Glyma.12G054200	1	0	0	0	0	0	0	0	0	0	0	0	0	0	0	0	0	0
Glyma.12G054300	1	0	0	0	0	0	0	0	0	0	0	0	0	0	0	0	0	0
Glyma.12G054400	1	0	0	0	0	0	0	0	0	0	0	0	0	0	0	0	0	0
Glyma.12G054500	1	0	0	0	0	0	0	0	0	0	0	0	0	0	0	0	0	0
Glyma.12G054600	1	0	0	0	0	0	0	0	0	0	0	0	0	0	0	0	0	0
Glyma.12G054700	1	0	0	0	0	0	0	0	0	0	0	0	0	0	0	0	0	0
Glyma.12G054800	1	0	0	0	0	0	0	0	0	0	0	0	0	0	0	0	0	0
Glyma.12G054900	1	0	0	0	0	0	0	0	0	0	0	0	0	0	0	0	0	0
Glyma.12G055000	1	0	0	0	0	0	0	0	0	0	0	0	0	0	0	0	0	0
Glyma.12G055100	1	0	0	0	0	0	0	0	0	0	0	0	0	0	0	0	0	0
Glyma.12G055200	1	0	0	0	0	0	0	0	0	0	0	0	0	0	0	0	0	0
Glyma.12G055300	1	0	0	0	0	0	0	0	0	0	0	0	0	0	0	0	0	0
Glyma.12G055400	1	0	0	0	1	0	0	0	0	0	0	0	0	0	0	0	0	0
Glyma.12G055500	1	0	0	0	0	0	0	0	0	0	0	0	0	0	0	0	0	0
Glyma.12G055600	1	0	0	0	0	0	0	0	0	0	0	0	0	0	0	0	0	0
Glyma.12G055700	1	0	0	0	0	0	0	0	0	0	0	0	0	0	0	0	0	0
Glyma.12G055800	1	0	0	0	0	0	0	0	0	0	0	0	0	0	0	0	0	0
Glyma.12G055900	1	0	0	0	0	0	0	0	0	0	0	0	0	0	0	0	0	0
Glyma.12G056000	1	0	0	0	0	0	0	0	0	0	0	0	0	0	0	0	0	0
Glyma.12G056100	1	0	0	0	0	0	0	0	0	0	0	0	0	0	0	0	0	0
Glyma.12G056200	1	0	0	0	0	0	0	0	0	0	0	0	0	0	0	0	0	0
Glyma.12G056300	1	0	0	0	1	0	0	0	0	0	0	0	0	0	0	0	0	0
Glyma.12G056400	1	0	0	0	0	0	0	0	0	0	0	0	0	0	0	0	0	0
Glyma.12G056500	1	0	0	0	0	0	0	0	0	0	0	0	0	0	0	0	0	0
Glyma.12G056600	1	0	0	0	0	0	0	0	0	0	0	0	0	0	0	0	0	0
Glyma.12G056700	1	0	0	0	0	0	0	0	0	0	0	0	0	0	0	0	0	0
Glyma.12G056800	1	0	0	0	0	0	0	0	0	0	0	0	0	0	0	0	0	0
Glyma.12G056900	1	0	0	0	0	0	0	0	0	0	0	0	0	0	0	0	0	0
Glyma.12G057000	1	0	0	0	0	0	0	0	0	0	0	0	0	0	0	0	0	0
Glyma.12G057100	1	0	0	0	0	0	0	0	0	0	0	0	0	0	0	0	0	0
Glyma.12G057200	1	0	0	0	0	0	0	0	0	0	0	0	0	0	0	0	0	0
Glyma.12G057300	1	0	0	0	0	0	0	0	0	0	0	0	0	0	0	0	0	0
Glyma.12G057400	1	0	0	0	0	0	0	0	0	0	0	0	0	0	0	0	0	1
Glyma.12G057500	1	0	0	0	0	0	0	0	0	0	0	0	0	0	0	0	0	0
Glyma.12G057600	1	0	0	0	0	0	0	0	0	0	0	0	0	0	1	0	0	0
Glyma.12G057700	1	0	0	0	0	0	0	0	0	0	0	0	0	0	0	0	0	0
Glyma.12G057800	1	0	0	0	0	0	0	0	0	0	0	0	0	0	0	0	0	0
Glyma.12G057900	1	0	0	0	1	0	0	0	0	0	0	0	0	0	0	0	0	0
Glyma.12G058000	1	0	0	0	0	0	0	0	0	0	0	0	0	0	0	0	0	0
Glyma.12G058100	1	0	0	0	0	0	0	0	0	0	0	0	0	0	0	0	0	0
Glyma.12G058200	1	0	0	0	0	0	0	0	0	0	0	0	0	0	0	0	0	0
Glyma.12G058300	1	0	0	0	0	0	0	0	0	0	0	0	0	0	0	0	0	0
Glyma.12G058400	1	0	0	0	0	0	0	0	0	0	0	0	0	0	0	0	0	0
Glyma.12G058500	1	0	0	0	0	0	0	0	0	0	0	0	0	0	0	0	0	0
Glyma.12G058600	1	0	0	0	0	0	0	0	0	0	0	0	0	0	0	0	0	0
Glyma.12G058700	1	0	0	0	0	0	0	0	0	0	0	0	0	0	0	0	0	0
Glyma.12G058800	1	0	0	0	0	0	0	0	0	0	0	0	0	0	0	0	0	0
Glyma.12G058900	1	0	0	0	0	0	0	0	0	0	0	0	0	0	0	0	0	0
Glyma.12G059000	1	0	0	0	0	0	0	0	0	0	0	0	0	0	0	0	0	0
Glyma.12G059100	1	0	0	0	0	0	0	0	0	0	0	0	0	0	0	0	0	0
Glyma.12G059200	1	0	0	0	0	0	0	0	0	0	0	0	0	0	0	0	0	0
Glyma.12G059300	1	0	0	0	0	0	0	0	0	0	0	0	0	0	0	0	0	0
Glyma.12G059400	1	0	0	0	0	0	0	0	0	0	0	0	0	0	0	0	0	0
Glyma.12G059500	1	0	0	0	1	0	0	0	0	0	0	0	0	0	0	0	0	0
Glyma.12G059600	1	0	0	0	0	0	0	0	0	0	0	0	0	0	0	0	0	0
Glyma.12G059700	1	0	0	0	0	0	0	0	0	0	0	0	0	0	0	0	0	0
Glyma.12G059800	1	0	0	0	0	0	0	0	0	0	0	0	0	0	0	0	0	0
Glyma.12G059900	1	0	0	0	0	0	0	0	0	0	0	0	0	0	0	0	0	0
Glyma.12G060000	1	0	0	0	0	0	0	0	0	0	0	0	0	0	0	0	0	0
Glyma.12G060100	1	0	0	0	0	0	0	0	0	0	0	0	0	0	1	0	0	0
Glyma.12G060200	1	0	0	0	1	0	0	0	0	0	0	0	0	0	0	0	0	0
Glyma.12G060300	1	0	0	0	0	0	0	0	0	0	0	0	0	0	0	0	0	0
Glyma.12G060400	1	0	0	0	0	0	0	0	0	0	0	0	0	0	0	0	0	0
Glyma.12G060500	1	0	0	0	0	0	0	0	0	0	0	0	0	0	0	0	0	0
Glyma.12G060600	1	0	0	0	0	0	0	0	0	0	0	0	0	0	0	0	0	0
Glyma.12G060700	1	0	0	0	0	0	0	0	0	0	0	0	0	0	0	0	0	0
Glyma.12G060800	1	0	0	0	0	0	0	0	0	0	0	0	0	0	0	0	0	0
Glyma.12G060900	1	0	0	0	0	0	0	0	0	0	0	0	0	0	0	0	0	0
Glyma.12G061000	1	0	0	0	0	0	0	0	0	0	0	0	0	0	0	0	0	0
Glyma.12G061100	1	0	0	0	0	0	0	0	0	0	0	0	0	0	0	0	0	0
Glyma.12G061200	1	0	0	0	0	0	0	0	0	0	0	0	0	0	0	0	0	0
Glyma.12G061300	1	0	0	0	0	0	0	0	0	0	0	0	0	0	0	0	0	0
Glyma.12G061400	1	0	0	0	0	0	0	0	0	0	0	0	0	0	0	0	0	0
Glyma.12G061500	1	0	0	0	0	0	0	0	0	0	0	0	0	0	0	0	0	0
Glyma.12G061600	1	0	0	0	0	0	0	0	0	0	0	0	0	0	0	0	0	0
Glyma.12G061700	1	0	0	0	0	0	0	0	0	0	0	0	0	0	0	0	0	0
Glyma.12G061800	1	0	0	0	0	0	0	0	0	0	0	0	0	0	0	0	0	0
Glyma.12G061900	1	0	0	0	1	0	0	0	0	0	0	0	0	0	0	0	0	0
Glyma.12G062000	1	0	0	0	1	0	0	0	0	0	0	0	0	0	0	0	0	0
Glyma.12G062100	1	0	0	0	1	0	0	0	0	0	0	0	0	0	0	0	0	0
Glyma.12G062200	1	0	0	0	1	0	0	0	0	0	0	0	0	0	0	0	0	0
Glyma.12G062300	1	0	0	0	1	0	0	0	0	0	0	0	0	0	0	0	0	0
Glyma.12G062400	1	0	0	0	0	0	0	0	0	0	0	0	0	0	0	0	0	0
Glyma.12G062500	1	0	0	0	0	0	0	0	0	0	0	0	0	0	0	0	0	0
Glyma.12G062600	1	0	0	0	0	0	0	0	0	0	0	0	0	0	0	0	0	0
Glyma.12G062700	1	0	0	0	0	0	0	0	0	0	0	0	0	0	0	0	0	0
Glyma.12G062800	1	0	0	0	0	0	0	0	0	0	0	0	0	0	0	0	0	0
Glyma.12G062900	1	0	0	0	0	0	0	0	0	0	0	0	0	0	0	0	0	0
Glyma.12G063000	1	0	0	0	0	0	0	0	0	0	0	0	0	0	0	0	0	0
Glyma.12G063100	1	0	0	0	0	0	0	0	0	0	0	0	0	0	0	0	0	0
Glyma.12G063200	1	0	0	0	0	0	0	0	0	0	0	0	0	0	0	0	0	0
Glyma.12G063300	1	0	0	0	0	0	0	0	0	0	0	0	0	0	0	0	0	0
Glyma.12G063400	1	0	0	0	0	0	0	0	0	0	0	0	0	0	0	0	0	0
Glyma.12G063500	1	0	0	0	0	0	0	0	0	0	0	0	0	0	0	0	0	0
Glyma.12G063600	1	0	0	0	0	0	0	0	0	0	0	0	0	0	0	0	0	0
Glyma.12G063700	1	0	0	0	0	0	0	0	0	0	0	0	0	0	0	0	0	0
Glyma.12G063800	1	0	0	0	1	0	0	0	0	0	0	0	0	0	0	0	0	0
Glyma.12G063900	1	0	0	0	1	0	0	0	0	0	0	0	0	0	0	0	0	0
Glyma.12G064000	1	0	0	0	0	0	0	0	0	0	0	0	0	0	0	0	0	0
Glyma.12G064100	1	0	0	0	0	0	0	0	0	0	0	0	0	0	0	0	0	0
Glyma.12G064200	1	0	0	0	0	0	0	0	0	0	0	0	0	0	0	0	0	0
Glyma.12G064300	1	0	0	0	0	0	0	0	0	0	0	0	0	0	0	0	0	0
Glyma.12G064400	1	0	0	0	0	0	0	0	0	0	0	0	0	0	0	0	0	0
Glyma.12G064500	1	0	0	0	0	0	0	0	0	0	0	0	0	0	0	0	0	0
Glyma.12G064600	1	0	0	0	0	0	0	0	0	0	0	0	0	0	0	0	0	0
Glyma.12G064700	1	0	0	0	0	0	0	0	0	0	0	0	0	0	0	0	0	0
Glyma.12G064800	1	0	0	0	0	0	0	0	0	0	0	0	0	0	0	0	0	0
Glyma.12G064900	1	0	0	0	0	0	0	0	0	0	0	0	0	0	0	0	0	0
Glyma.12G065000	1	0	0	0	0	0	0	0	0	0	0	0	0	0	0	0	0	0
Glyma.12G065100	1	0	0	0	0	0	0	0	0	0	0	0	0	0	0	0	0	0
Glyma.12G065200	1	0	0	0	0	0	0	0	0	0	0	0	0	0	0	0	0	0
Glyma.12G065300	1	0	0	0	0	0	0	0	0	0	0	0	0	0	0	0	0	0
Glyma.12G065400	1	0	0	0	0	0	0	0	0	0	0	0	0	0	0	0	0	0
Glyma.12G065500	1	0	0	0	0	0	0	0	0	0	0	0	0	0	0	0	0	0
Glyma.12G065600	1	0	0	0	0	0	0	0	0	0	0	0	0	0	0	0	0	0
Glyma.12G065700	1	0	0	0	0	0	0	0	0	0	0	0	0	0	0	0	0	0
Glyma.12G065800	1	0	0	0	1	0	0	0	0	0	0	0	0	0	0	0	0	0
Glyma.12G065900	1	0	0	0	0	0	0	0	0	0	0	0	0	0	0	0	0	0
Glyma.12G066000	1	0	0	0	0	0	0	0	0	0	0	0	0	0	0	0	0	0
Glyma.12G066100	1	0	0	0	0	0	0	0	0	0	0	0	0	0	0	0	0	0
Glyma.12G066200	1	0	0	0	0	0	0	0	0	0	0	0	0	0	0	0	0	0
Glyma.12G066300	1	0	0	0	0	0	0	0	0	0	0	0	0	0	0	0	0	0
Glyma.12G066400	1	0	0	0	0	0	0	0	0	0	0	0	0	0	0	0	0	0
Glyma.12G066500	1	0	0	0	0	0	0	0	0	0	0	0	0	0	0	0	0	0
Glyma.12G066600	1	0	0	0	0	0	0	0	0	0	0	0	0	0	0	0	0	0
Glyma.12G066700	1	0	0	0	0	0	0	0	0	0	0	0	0	0	0	0	0	0
Glyma.12G066800	1	0	0	0	0	0	0	0	0	0	0	0	0	0	0	0	0	0
Glyma.12G066900	1	0	0	0	0	0	0	0	0	0	0	0	0	0	0	0	0	0
Glyma.12G067000	1	0	0	0	0	0	0	0	0	0	0	0	0	0	0	0	0	0
Glyma.12G067100	1	0	0	0	0	0	0	0	0	0	0	0	0	0	0	0	0	0
Glyma.12G067200	1	0	0	0	0	0	0	0	0	0	0	0	0	0	0	0	0	0
Glyma.12G067300	1	0	0	0	0	0	0	0	0	0	0	0	0	0	0	0	0	0
Glyma.12G067400	1	0	0	0	0	0	0	0	0	0	0	0	0	0	0	0	0	0
Glyma.12G067500	1	0	0	0	0	0	0	0	0	0	0	0	0	0	0	0	0	0
Glyma.12G067600	1	0	0	0	0	0	0	0	0	0	0	0	0	0	0	0	0	0
Glyma.12G067700	1	0	0	0	0	0	0	0	0	0	0	0	0	0	0	0	0	0
Glyma.12G067800	1	0	0	0	0	0	0	0	0	0	0	0	0	0	0	0	0	0
Glyma.12G067900	1	0	0	0	0	0	0	0	0	0	0	0	0	0	0	0	0	0
Glyma.12G068000	1	0	0	0	0	0	0	0	0	0	0	0	0	0	0	0	0	0
Glyma.12G068100	1	0	0	0	1	0	0	0	0	0	0	0	0	0	0	0	0	0
Glyma.12G068200	1	0	0	0	0	0	0	0	0	0	0	0	0	0	0	0	0	0
Glyma.12G068300	1	0	0	0	0	0	0	0	0	0	0	0	0	0	0	0	0	0
Glyma.12G068400	1	0	0	0	0	0	0	0	0	0	0	0	0	0	0	0	0	0
Glyma.12G068500	1	0	0	0	0	0	0	0	0	0	0	0	0	0	0	0	0	0
Glyma.12G068600	1	0	0	0	0	0	0	0	0	0	0	0	0	0	0	0	0	0
Glyma.12G068700	1	0	0	0	0	0	0	0	0	0	0	0	0	0	0	0	0	0
Glyma.12G068800	1	0	0	0	0	0	0	0	0	0	0	0	0	0	0	0	0	0
Glyma.12G068900	1	0	0	0	0	0	0	0	0	0	0	0	0	0	0	0	0	0
Glyma.12G069000	1	0	0	0	0	0	0	0	0	0	0	0	0	0	0	0	0	0
Glyma.12G069100	1	0	0	0	1	0	0	0	0	0	0	0	0	0	0	0	0	0
Glyma.12G069200	1	0	0	0	0	0	0	0	0	0	0	0	0	0	0	0	0	0
Glyma.12G069300	1	0	0	0	0	0	0	0	0	0	0	0	0	0	0	0	0	0
Glyma.12G069400	1	0	0	0	0	0	0	0	0	0	0	0	0	0	0	0	0	0
Glyma.12G069500	1	0	0	0	0	0	0	0	0	0	0	0	0	0	0	0	0	0
Glyma.12G069600	1	0	0	0	0	0	0	0	0	0	0	0	0	0	0	0	0	0
Glyma.12G069700	1	0	0	0	0	0	0	0	0	0	0	0	0	0	0	0	0	0
Glyma.12G069800	1	0	0	0	0	0	0	0	0	0	0	0	0	0	0	0	0	0
Glyma.12G069900	1	0	0	0	0	0	0	0	0	0	0	0	0	0	0	0	0	0
Glyma.12G070000	1	0	0	0	0	0	0	0	0	0	0	0	0	0	0	0	0	0
Glyma.12G070100	1	0	0	0	0	0	0	0	0	0	0	0	0	0	0	0	0	0
Glyma.12G070200	1	0	0	0	0	0	0	0	0	0	0	0	0	0	0	0	0	0
Glyma.12G070300	1	0	0	0	0	0	0	0	0	0	0	0	0	0	0	0	0	0
Glyma.12G070400	1	0	0	0	0	0	0	0	0	0	0	0	0	0	0	0	0	0
Glyma.12G070500	1	0	0	0	0	0	0	0	0	0	0	0	0	0	0	0	0	0
Glyma.12G070600	1	0	0	0	0	0	0	0	0	0	0	0	0	0	0	0	0	0
Glyma.12G070700	1	0	0	0	0	0	0	0	0	0	0	0	0	0	0	0	0	0
Glyma.12G070800	1	0	0	0	0	0	0	0	0	0	0	0	0	0	0	0	0	0
Glyma.12G070900	1	0	0	0	0	0	0	0	0	0	0	0	0	0	0	0	0	0
Glyma.12G071000	1	0	0	0	1	0	0	0	0	0	0	0	0	0	0	0	0	0
Glyma.12G071100	1	0	0	0	0	0	0	0	0	0	0	0	0	0	0	0	0	0
Glyma.12G071200	1	0	0	0	0	0	0	0	0	0	0	0	0	0	0	0	0	0
Glyma.12G071300	1	0	0	0	0	0	0	0	0	0	0	0	0	0	0	0	0	0
Glyma.12G071400	1	0	0	0	0	0	0	0	0	0	0	0	0	0	0	0	0	0
Glyma.12G071500	1	0	0	0	0	0	0	0	0	0	0	0	0	0	0	0	0	0
Glyma.12G071600	1	0	0	0	0	0	0	0	0	0	0	0	0	0	0	0	0	0
Glyma.12G071700	1	0	0	0	0	0	0	0	0	0	0	0	0	0	0	0	0	0
Glyma.12G071800	1	0	0	0	0	0	0	0	0	0	0	0	0	0	0	0	0	0
Glyma.12G071900	1	0	0	0	0	0	0	0	0	0	0	0	0	0	0	0	0	0
Glyma.12G072000	1	0	0	0	1	0	0	0	0	0	0	0	0	0	0	0	0	0
Glyma.12G072100	1	0	0	0	0	0	0	0	0	0	0	0	0	0	0	0	0	0
Glyma.12G072200	1	0	0	0	0	0	0	0	0	0	0	0	0	0	0	0	0	0
Glyma.12G072300	1	0	0	0	0	0	0	0	0	0	0	0	0	0	0	0	0	0
Glyma.12G072400	1	0	0	0	1	0	0	0	0	0	0	0	0	0	0	0	0	0
Glyma.12G072500	1	0	0	0	0	0	0	0	0	0	0	0	0	0	0	0	0	0
Glyma.12G072600	1	0	0	0	0	0	0	0	0	0	0	0	0	0	0	0	0	0
Glyma.12G072700	1	0	0	0	0	0	0	0	0	0	0	0	0	0	0	0	0	0
Glyma.12G072800	1	0	0	0	0	0	0	0	0	0	0	0	0	0	0	0	0	0
Glyma.12G072900	1	0	0	0	0	0	0	0	0	0	0	0	0	0	0	0	0	0
Glyma.12G073000	1	0	0	0	0	0	0	0	0	0	0	0	0	0	0	0	0	0
Glyma.12G073100	1	0	0	0	0	0	0	0	0	0	0	0	0	0	0	0	0	0
Glyma.12G073200	1	0	0	0	0	0	0	0	0	0	0	0	0	0	0	0	0	0
Glyma.12G073300	1	0	0	0	1	0	0	0	0	0	0	0	0	0	1	0	0	0
Glyma.12G073400	1	0	0	0	0	0	0	0	0	0	0	0	0	0	0	0	0	0
Glyma.12G073500	1	0	0	0	0	0	0	0	0	0	0	0	0	0	0	0	0	0
Glyma.12G073600	1	0	0	0	0	0	0	0	0	0	0	0	0	0	0	0	0	0
Glyma.12G073700	1	0	0	0	0	0	0	0	0	0	0	0	0	0	0	0	0	0
Glyma.12G073800	1	0	0	0	0	0	0	0	0	0	0	0	0	0	0	0	0	0
Glyma.12G073900	1	0	0	0	0	0	0	0	0	0	0	0	0	0	0	0	0	0
Glyma.12G074000	1	0	0	0	0	0	0	0	0	0	0	0	0	0	0	0	0	0
Glyma.12G074100	1	0	0	0	0	0	0	0	0	0	0	0	0	0	0	0	0	0
Glyma.12G074200	1	0	0	0	0	0	0	0	0	0	0	0	0	0	0	0	0	0
Glyma.12G074300	1	0	0	0	0	0	0	0	0	0	0	0	0	0	0	0	0	0
Glyma.12G074400	1	0	0	0	0	0	0	0	0	0	0	0	0	0	0	0	0	0
Glyma.12G074500	1	0	0	0	0	0	0	0	0	0	0	0	0	0	0	0	0	0
Glyma.12G074600	1	0	0	0	0	0	0	0	0	0	0	0	0	0	0	0	0	0
Glyma.12G074700	1	0	0	0	0	0	0	0	0	0	0	0	0	0	0	0	0	0
Glyma.12G074800	1	0	0	0	0	0	0	0	0	0	0	0	0	0	0	0	0	0
Glyma.12G074900	1	0	0	0	0	0	0	0	0	0	0	0	0	0	0	0	0	0
Glyma.12G075000	1	0	0	0	0	0	0	0	0	0	0	0	0	0	0	0	0	0
Glyma.12G075100	1	0	0	0	0	0	0	0	0	0	0	0	0	0	0	0	0	1
Glyma.12G075200	1	0	0	0	0	0	0	0	0	0	0	0	0	0	0	0	0	0
Glyma.12G075300	1	0	0	0	0	0	0	0	0	0	0	0	0	0	0	0	0	0
Glyma.12G075400	1	0	0	0	0	0	0	0	0	0	0	0	0	0	0	0	0	0
Glyma.12G075500	1	0	0	0	0	0	0	0	0	0	0	0	0	0	0	0	0	0
Glyma.12G075600	1	0	0	0	0	0	0	0	0	0	0	0	0	0	0	0	0	0
Glyma.12G075700	1	0	0	0	0	0	0	0	0	0	0	0	0	0	0	0	0	0
Glyma.12G075800	1	0	0	0	0	0	0	0	0	0	0	0	0	0	0	0	0	0
Glyma.12G075900	1	0	0	0	0	0	0	0	0	0	0	0	0	0	0	0	0	0
Glyma.12G076000	1	0	0	0	0	0	0	0	0	0	0	0	0	0	0	0	0	0
Glyma.12G076100	1	0	0	0	0	0	0	0	0	0	0	0	0	0	0	0	0	0
Glyma.12G076200	1	0	0	0	1	0	0	0	0	0	0	0	0	0	0	0	0	0
Glyma.12G076300	1	0	0	0	0	0	0	0	0	0	0	0	0	0	0	0	0	0
Glyma.12G076400	1	0	0	0	0	0	0	0	0	0	0	0	0	0	0	0	0	0
Glyma.12G076500	1	0	0	0	1	0	0	0	0	0	0	0	0	0	0	0	0	0
Glyma.12G076600	1	0	0	0	0	0	0	0	0	0	0	0	0	0	0	0	0	0
Glyma.12G076700	1	0	0	0	0	0	0	0	0	0	0	0	0	0	0	0	0	0
Glyma.12G076800	1	0	0	0	0	0	0	0	0	0	0	0	0	0	0	0	0	0
Glyma.12G076900	1	0	0	0	0	0	0	0	0	0	0	0	0	0	0	0	0	0
Glyma.12G077000	1	0	0	0	0	0	0	0	0	0	0	0	0	0	0	0	0	0
Glyma.12G077100	1	0	0	0	0	0	0	0	0	0	0	0	0	0	0	0	0	0
Glyma.12G077200	1	0	0	0	0	0	0	0	0	0	0	0	0	0	0	0	0	0
Glyma.12G077300	1	0	0	0	0	0	0	0	0	0	0	0	0	0	0	0	0	0
Glyma.12G077400	1	0	0	0	0	0	0	0	0	0	0	0	0	0	0	0	0	0
Glyma.12G077500	1	0	0	0	0	0	0	0	0	0	0	0	0	0	0	0	0	0
Glyma.12G077600	1	0	0	0	0	0	0	0	0	0	0	0	0	0	0	0	0	0
Glyma.12G077700	1	0	0	0	0	0	0	0	0	0	0	0	0	0	0	0	0	0
Glyma.12G077800	1	0	0	0	1	0	0	0	0	0	0	0	0	0	0	0	0	0
Glyma.12G077900	1	0	0	0	0	0	0	0	0	0	0	0	0	0	0	0	0	0
Glyma.12G078000	1	0	0	0	0	0	0	0	0	0	0	0	0	0	0	0	0	0
Glyma.12G078100	1	0	0	0	0	0	0	0	0	0	0	0	0	0	0	0	0	0
Glyma.12G078200	1	0	0	0	0	0	0	0	0	0	0	0	0	0	0	0	0	0
Glyma.12G078300	1	0	0	0	0	0	0	0	0	0	0	0	0	0	0	0	0	0
Glyma.12G078400	1	0	0	0	0	0	0	0	0	0	0	0	0	0	0	0	0	0
Glyma.12G078500	1	0	0	0	0	0	0	0	0	0	0	0	0	0	0	0	0	0
Glyma.12G078600	1	0	0	0	0	0	0	0	0	0	0	0	0	0	0	0	0	0
Glyma.12G078700	1	0	0	0	0	0	0	0	0	0	0	0	0	0	0	0	0	0
Glyma.12G078800	1	0	0	0	0	0	0	0	0	0	0	0	0	0	0	0	0	0
Glyma.12G078900	1	0	0	0	0	0	0	0	0	0	0	0	0	0	0	0	0	0
Glyma.12G079000	1	0	0	0	0	0	0	0	0	0	0	0	0	0	0	0	0	0
Glyma.12G079100	1	0	0	0	0	0	0	0	0	0	0	0	0	0	0	0	0	0
Glyma.12G079200	1	0	0	0	0	0	0	0	0	0	0	0	0	0	0	0	0	0
Glyma.12G079300	1	0	0	0	0	0	0	0	0	0	0	0	0	0	0	0	0	0
Glyma.12G079400	1	0	0	0	0	0	0	0	0	0	0	0	0	0	0	0	0	0
Glyma.12G079500	1	0	0	0	0	0	0	0	0	0	0	0	0	0	0	0	0	0
Glyma.12G079600	1	0	0	0	0	0	0	0	0	0	0	0	0	0	0	0	0	0
Glyma.12G079700	1	0	0	0	0	0	0	0	0	0	0	0	0	0	0	0	0	0
Glyma.12G079800	1	0	0	0	1	0	0	0	0	0	0	0	0	0	0	0	0	0
Glyma.12G079900	1	0	0	0	0	0	0	0	0	0	0	0	0	0	0	0	0	0
Glyma.12G080000	1	0	0	0	0	0	0	0	0	0	0	0	0	0	0	0	0	0
Glyma.12G080100	1	0	0	0	0	0	0	0	0	0	0	0	0	0	0	0	0	0
Glyma.12G080200	1	0	0	0	0	0	0	0	0	0	0	0	0	0	0	0	0	0
Glyma.12G080300	1	0	0	0	0	0	0	0	0	0	0	0	0	0	0	0	0	0
Glyma.12G080400	1	0	0	0	0	0	0	0	0	0	0	0	0	0	0	0	0	0
Glyma.12G080500	1	0	0	0	0	0	0	0	0	0	0	0	0	0	0	0	0	0
Glyma.12G080600	1	0	0	0	0	0	0	0	0	0	0	0	0	0	0	0	0	0
Glyma.12G080700	1	0	0	0	0	0	0	0	0	0	0	0	0	0	0	0	0	0
Glyma.12G080800	1	0	0	0	0	0	0	0	0	0	0	0	0	0	0	0	0	0
Glyma.12G080900	1	0	0	0	0	0	0	0	0	0	0	0	0	0	0	0	0	0
Glyma.12G081000	1	0	0	0	0	0	0	0	0	0	0	0	0	0	0	0	0	0
Glyma.12G081100	1	0	0	0	0	0	0	0	0	0	0	0	0	0	0	0	0	0
Glyma.12G081200	1	0	0	0	1	0	0	0	0	0	0	0	0	0	0	0	0	0
Glyma.12G081300	1	0	0	0	0	0	0	0	0	0	0	0	0	0	0	0	0	0
Glyma.12G081400	1	0	0	0	1	0	0	0	0	0	0	0	0	0	0	0	0	0
Glyma.12G081500	1	0	0	0	0	0	0	0	0	0	0	0	0	0	0	0	0	0
Glyma.12G081600	1	0	0	0	0	0	0	0	0	0	0	0	0	0	0	0	0	0
Glyma.12G081700	1	0	0	0	1	0	0	0	0	0	0	0	0	0	0	0	0	0
Glyma.12G081800	1	0	0	0	0	0	0	0	0	0	0	0	0	0	0	0	0	0
Glyma.12G081900	1	0	0	0	0	0	0	0	0	0	0	0	0	0	0	0	0	1
Glyma.12G082000	1	0	0	0	0	0	0	0	0	0	0	0	0	0	0	0	0	0
Glyma.12G082100	1	0	0	0	0	0	0	0	0	0	0	0	0	0	0	0	0	0
Glyma.12G082200	1	0	0	0	0	0	0	0	0	0	0	0	0	0	0	0	0	0
Glyma.12G082300	1	0	0	0	0	0	0	0	0	0	0	0	0	0	0	0	0	0
Glyma.12G082400	1	0	0	0	0	0	0	0	0	0	0	0	0	0	0	0	0	0
Glyma.12G082500	1	0	0	0	0	0	0	0	0	0	0	0	0	0	0	0	0	0
Glyma.12G082600	1	0	0	0	0	0	0	0	0	0	0	0	0	0	0	0	0	0
Glyma.12G082700	1	0	0	0	0	0	0	0	0	0	0	0	0	0	0	0	0	0
Glyma.12G082800	1	0	0	0	0	0	0	0	0	0	0	0	0	0	0	0	0	0
Glyma.12G082900	1	0	0	0	0	0	0	0	0	0	0	0	0	0	0	0	0	0
Glyma.12G083000	1	0	0	0	0	0	0	0	0	0	0	0	0	0	0	0	0	0
Glyma.12G083100	1	0	0	0	0	0	0	0	0	0	0	0	0	0	0	0	0	0
Glyma.12G083200	1	0	0	0	0	0	0	0	0	0	0	0	0	0	0	0	0	0
Glyma.12G083300	1	0	0	0	0	0	0	0	0	0	0	0	0	0	0	0	0	0
Glyma.12G083400	1	0	0	0	0	0	0	0	0	0	0	0	0	0	0	0	0	0
Glyma.12G083500	1	0	0	0	0	0	0	0	0	0	0	0	0	0	0	0	0	0
Glyma.12G083600	1	0	0	0	0	0	0	0	0	0	0	0	0	0	0	0	0	0
Glyma.12G083700	1	0	0	0	0	0	0	0	0	0	0	0	0	0	0	0	0	0
Glyma.12G083800	1	0	0	0	0	0	0	0	0	0	0	0	0	0	0	0	0	0
Glyma.12G083900	1	0	0	0	0	0	0	0	0	0	0	0	0	0	0	0	0	1
Glyma.12G084000	1	0	0	0	0	0	0	0	0	0	0	0	0	0	0	0	0	1
Glyma.12G084100	1	0	0	0	0	0	0	0	0	0	0	0	0	0	0	0	0	0
Glyma.12G084200	1	0	0	0	0	0	0	0	0	0	0	0	0	0	0	0	0	0
Glyma.12G084300	1	0	0	0	0	0	0	0	0	0	0	0	0	0	0	0	0	0
Glyma.12G084400	1	0	0	0	0	0	0	0	0	0	0	0	0	0	0	0	0	0
Glyma.12G084500	1	0	0	0	0	0	0	0	0	0	0	0	0	0	0	0	0	0
Glyma.12G084600	1	0	0	0	0	0	0	0	0	0	0	0	0	0	0	0	0	0
Glyma.12G084700	1	0	0	0	0	0	0	0	0	0	0	0	0	0	0	0	0	0
Glyma.12G084800	1	0	0	0	0	0	0	0	0	0	0	0	0	0	0	0	0	0
Glyma.12G084900	1	0	0	0	0	0	0	0	0	0	0	0	0	0	0	0	0	0
Glyma.12G085000	1	0	0	0	0	0	0	0	0	0	0	0	0	0	0	0	0	0
Glyma.12G085100	1	0	0	0	0	0	0	0	0	0	0	0	0	0	0	0	0	0
Glyma.12G085200	1	0	0	0	0	0	0	0	0	0	0	0	0	0	0	0	0	0
Glyma.12G085300	1	0	0	0	0	0	0	0	0	0	0	0	0	0	0	0	0	0
Glyma.12G085400	1	0	0	0	0	0	0	0	0	0	0	0	0	0	0	0	0	0
Glyma.12G085500	1	0	0	0	0	0	0	0	0	0	0	0	0	0	0	0	0	0
Glyma.12G085600	1	0	0	0	0	0	0	0	0	0	0	0	0	0	0	0	0	0
Glyma.12G085700	1	0	0	0	0	0	0	0	0	0	0	0	0	0	0	0	0	0
Glyma.12G085800	1	0	0	0	0	0	0	0	0	0	0	0	0	0	0	0	0	0
Glyma.12G085900	1	0	0	0	0	0	0	0	0	0	0	0	0	0	0	0	0	0
Glyma.12G086000	1	0	0	0	0	0	0	0	0	0	0	0	0	0	0	0	0	0
Glyma.12G086100	1	0	0	0	0	0	0	0	0	0	0	0	0	0	0	0	0	0
Glyma.12G086200	1	0	0	0	1	0	0	0	0	0	0	0	0	0	0	0	0	0
Glyma.12G086300	1	0	0	0	0	0	0	0	0	0	0	0	0	0	0	0	0	0
Glyma.12G086400	1	0	0	0	0	0	0	0	0	0	0	0	0	0	0	0	0	0
Glyma.12G086500	1	0	0	0	0	0	0	0	0	0	0	0	0	0	0	0	0	0
Glyma.12G086600	1	0	0	0	0	0	0	0	0	0	0	0	0	0	0	0	0	0
Glyma.12G086700	1	0	0	0	0	0	0	0	0	0	0	0	0	0	0	0	0	0
Glyma.12G086800	1	0	0	0	0	0	0	0	0	0	0	0	0	0	0	0	0	0
Glyma.12G086900	1	0	0	0	0	0	0	0	0	0	0	0	0	0	0	0	0	0
Glyma.12G087000	1	0	0	0	0	0	0	0	0	0	0	0	0	0	0	0	0	0
Glyma.12G087100	1	0	0	0	0	0	0	0	0	0	0	0	0	0	0	0	0	0
Glyma.12G087200	1	0	0	0	0	0	0	0	0	0	0	0	0	0	0	0	0	0
Glyma.12G087300	1	0	0	0	0	0	0	0	0	0	0	0	0	0	0	0	0	0
Glyma.12G087400	1	0	0	0	0	0	0	0	0	0	0	0	0	0	0	0	0	0
Glyma.12G087500	1	0	0	0	0	0	0	0	0	0	0	0	0	0	0	0	0	0
Glyma.12G087600	1	0	0	0	0	0	0	0	0	0	0	0	0	0	0	0	0	0
Glyma.12G087700	1	0	0	0	0	0	0	0	0	0	0	0	0	0	0	0	0	0
Glyma.12G087800	1	0	0	0	0	0	0	0	0	0	0	0	0	0	0	0	0	0
Glyma.12G087900	1	0	0	0	0	0	0	0	0	0	0	0	0	0	0	0	0	0
Glyma.12G088000	1	0	0	0	0	0	0	0	0	0	0	0	0	0	0	0	0	0
Glyma.12G088100	1	0	0	0	0	0	0	0	0	0	0	0	0	0	0	0	0	0
Glyma.12G088200	1	0	0	0	0	0	0	0	0	0	0	0	0	0	0	0	0	0
Glyma.12G088300	1	0	0	0	0	0	0	0	0	0	0	0	0	0	0	0	0	0
Glyma.12G088400	1	0	0	0	0	0	0	0	0	0	0	0	0	0	0	0	0	0
Glyma.12G088500	1	0	0	0	0	0	0	0	0	0	0	0	0	0	0	0	0	0
Glyma.12G088600	1	0	0	0	0	0	0	0	0	0	0	0	0	0	0	0	0	0
Glyma.12G088700	1	0	0	0	1	0	0	0	0	0	0	0	0	0	0	0	0	0
Glyma.12G088800	1	0	0	0	0	0	0	0	0	0	0	0	0	0	0	0	0	0
Glyma.12G088900	1	0	0	0	0	0	0	0	0	0	0	0	0	0	0	0	0	0
Glyma.12G089000	1	0	0	0	0	0	0	0	0	0	0	0	0	0	0	0	0	0
Glyma.12G089100	1	0	0	0	1	0	0	0	0	0	0	0	0	0	0	0	0	0
Glyma.12G089200	1	0	0	0	0	0	0	1	0	0	0	0	0	0	0	0	0	0
Glyma.12G089300	1	0	0	0	0	0	0	0	0	0	0	0	0	0	0	0	0	0
Glyma.12G089400	1	0	0	0	1	0	0	0	0	0	0	0	0	0	0	0	0	0
Glyma.12G089500	1	0	0	0	0	0	0	0	0	0	0	0	0	0	0	0	0	0
Glyma.12G089600	1	0	0	0	0	0	0	0	0	0	0	0	0	0	0	0	0	0
Glyma.12G089700	1	0	0	0	0	0	0	0	0	0	0	0	0	0	0	0	0	0
Glyma.12G089800	1	0	0	0	0	0	0	0	0	0	0	0	0	0	0	0	0	0
Glyma.12G089900	1	0	0	0	0	0	0	0	0	0	0	0	0	0	0	0	0	0
Glyma.12G090000	1	0	0	0	0	0	0	0	0	0	0	0	0	0	0	0	0	0
Glyma.12G090100	1	0	0	0	0	0	0	0	0	0	0	0	0	0	0	0	0	0
Glyma.12G090200	1	0	0	0	0	0	0	0	0	0	0	0	0	0	0	0	0	0
Glyma.12G090300	1	0	0	0	0	0	0	0	0	0	0	0	0	0	0	0	0	0
Glyma.12G090400	1	0	0	0	0	0	0	0	0	0	0	0	0	0	0	0	0	0
Glyma.12G090500	1	0	0	0	0	0	0	0	0	0	0	0	0	0	0	0	0	0
Glyma.12G090600	1	0	0	0	0	0	0	0	0	0	0	0	0	0	0	0	0	0
Glyma.12G090700	1	0	0	0	0	0	0	0	0	0	0	0	0	0	0	0	0	0
Glyma.12G090800	1	0	0	0	0	0	0	0	0	0	0	0	0	0	0	0	0	0
Glyma.12G090900	1	0	0	0	0	0	0	0	0	0	0	0	0	0	0	0	0	0
Glyma.12G091000	1	0	0	0	0	0	0	0	0	0	0	0	0	0	0	0	0	0
Glyma.12G091100	1	0	0	0	0	0	0	0	0	0	0	0	0	0	0	0	0	0
Glyma.12G091200	1	0	0	0	1	0	0	0	0	0	0	0	0	0	0	0	0	0
Glyma.12G091300	1	0	0	0	0	0	0	0	0	0	0	0	0	0	0	0	0	0
Glyma.12G091400	1	0	0	0	0	0	0	0	0	0	0	0	0	0	0	0	0	0
Glyma.12G091500	1	0	0	0	0	0	0	0	0	0	0	0	0	0	0	0	0	0
Glyma.12G091600	1	0	0	0	0	0	0	0	0	0	0	0	0	0	0	0	0	0
Glyma.12G091700	1	0	0	0	0	0	0	0	0	0	0	0	0	0	0	0	0	0
Glyma.12G091800	1	0	0	0	0	0	0	0	0	0	0	0	0	0	0	0	0	0
Glyma.12G091900	1	0	0	0	0	0	0	0	0	0	0	0	0	0	0	0	0	0
Glyma.12G092000	1	0	0	0	0	0	0	0	0	0	0	0	0	0	0	0	0	0
Glyma.12G092100	1	0	0	0	0	0	0	0	0	0	0	0	0	0	0	0	0	0
Glyma.12G092200	1	0	0	0	0	0	0	0	0	0	0	0	0	0	0	0	0	0
Glyma.12G092300	1	0	0	0	0	0	0	0	0	0	0	0	0	0	0	0	0	0
Glyma.12G092400	1	0	0	0	0	0	0	0	0	0	0	0	0	0	0	0	0	0
Glyma.12G092500	1	0	0	0	0	0	0	0	0	0	0	0	0	0	0	0	0	0
Glyma.12G092600	1	0	0	0	0	0	0	0	0	0	0	0	0	0	0	0	0	0
Glyma.12G092700	1	0	0	0	0	0	0	0	0	0	0	0	0	0	0	0	0	0
Glyma.12G092800	1	0	0	0	0	0	0	0	0	0	0	0	0	0	0	0	0	0
Glyma.12G092900	1	0	0	0	0	0	0	0	0	0	0	0	0	0	0	0	0	0
Glyma.12G093000	1	0	0	0	0	0	0	0	0	0	0	0	0	0	0	0	0	0
Glyma.12G093100	1	0	0	0	0	0	0	0	0	0	0	0	0	0	0	0	0	0
Glyma.12G093200	1	0	0	0	0	0	0	0	0	0	0	0	0	0	0	0	0	0
Glyma.12G093300	1	0	0	0	0	0	0	0	0	0	0	0	0	0	0	0	0	0
Glyma.12G093400	1	0	0	0	1	0	0	0	0	0	0	0	0	0	0	0	0	0
Glyma.12G093500	1	0	0	0	0	0	0	0	0	0	0	0	0	0	0	0	0	0
Glyma.12G093600	1	0	0	0	0	0	0	0	0	0	0	0	0	0	0	0	0	0
Glyma.12G093700	1	0	0	0	0	0	0	0	0	0	0	0	0	0	0	0	0	0
Glyma.12G093800	1	0	0	0	0	0	0	0	0	0	0	0	0	0	0	0	0	0
Glyma.12G093900	1	0	0	0	0	0	0	0	0	0	0	0	0	0	0	0	0	0
Glyma.12G094000	1	0	0	0	0	0	0	0	0	0	0	0	0	0	0	0	0	0
Glyma.12G094100	1	0	0	0	0	0	0	0	0	0	0	0	0	0	0	0	0	0
Glyma.12G094200	1	0	0	0	0	0	0	0	0	0	0	0	0	0	0	0	0	0
Glyma.12G094300	1	0	0	0	0	0	0	0	0	0	0	0	0	0	0	0	0	0
Glyma.12G094400	1	0	0	0	0	0	0	0	0	0	0	0	0	0	0	0	0	0
Glyma.12G094500	1	0	0	0	0	0	0	0	0	0	0	0	0	0	0	0	0	0
Glyma.12G094600	1	0	0	0	0	0	0	0	0	0	0	0	0	0	0	0	0	0
Glyma.12G094700	1	0	0	0	0	0	0	0	0	0	0	0	0	0	0	0	0	0
Glyma.12G094800	1	0	0	0	1	0	0	0	0	0	0	0	0	0	0	0	0	0
Glyma.12G094900	1	0	0	0	0	0	0	0	0	0	0	0	0	0	1	0	0	0
Glyma.12G095000	1	0	0	0	0	0	0	0	0	0	0	0	0	0	0	0	0	0
Glyma.12G095100	1	0	0	0	0	0	0	0	0	0	0	0	0	0	0	0	0	0
Glyma.12G095200	1	0	0	0	0	0	0	0	0	0	0	0	0	0	0	0	0	0
Glyma.12G095300	1	0	0	0	0	0	0	0	0	0	0	0	0	0	0	0	0	0
Glyma.12G095400	1	0	0	0	0	0	0	0	0	0	0	0	0	0	0	0	0	0
Glyma.12G095500	1	0	0	0	0	0	0	0	0	0	0	0	0	0	0	0	0	0
Glyma.12G095600	1	0	0	0	0	0	0	0	0	0	0	0	0	0	0	0	0	0
Glyma.12G095700	1	0	0	0	0	0	0	0	0	0	0	0	0	0	0	0	0	0
Glyma.12G095800	1	0	0	0	0	0	0	0	0	0	0	0	0	0	0	0	0	0
Glyma.12G095900	1	0	0	0	0	0	0	0	0	0	0	0	0	0	0	0	0	0
Glyma.12G096000	1	0	0	0	1	0	0	0	0	0	0	0	0	0	0	0	0	0
Glyma.12G096100	1	0	0	0	0	0	0	0	0	0	0	0	0	0	0	0	0	0
Glyma.12G096200	1	0	0	0	0	0	0	0	0	0	1	0	0	0	0	0	0	0
Glyma.12G096300	1	0	0	0	0	0	0	0	0	0	1	0	0	0	0	0	0	0
Glyma.12G096400	1	0	0	0	0	0	0	0	0	0	0	0	0	0	0	0	0	0
Glyma.12G096500	1	0	0	0	0	0	0	0	0	0	0	0	0	0	0	0	0	0
Glyma.12G096600	1	0	0	0	0	0	0	0	0	0	0	0	0	0	0	0	0	0
Glyma.12G096700	1	0	0	0	0	0	0	0	0	0	0	0	0	0	0	0	0	0
Glyma.12G096800	1	0	0	0	0	0	0	0	0	0	0	0	0	0	0	0	0	0
Glyma.12G096900	1	0	0	0	0	0	0	0	0	0	0	0	0	0	0	0	0	0
Glyma.12G097000	1	0	0	0	0	0	0	0	0	0	0	0	0	0	0	0	0	0
Glyma.12G097100	1	0	0	0	1	0	0	0	0	0	0	0	0	0	0	0	0	0
Glyma.12G097200	1	0	0	0	0	0	0	0	0	0	0	0	0	0	0	0	0	0
Glyma.12G097300	1	0	0	0	0	0	0	0	0	0	0	0	0	0	0	0	0	0
Glyma.12G097400	1	0	0	0	0	0	0	0	0	0	0	0	0	0	0	0	0	0
Glyma.12G097500	1	0	0	0	0	0	0	0	0	0	0	0	0	0	0	0	0	0
Glyma.12G097600	1	0	0	0	0	0	0	0	0	0	0	0	0	0	0	0	0	0
