## Supplementary tables for "Integrating omics approaches to discover and prioritize candidate genes involved in oil biosynthesis in soybean" (part 3 of 3)

### Sheet: Supplementary table S8 (continued)
Supplementary table S8. All datasets gathered in this research.
Glyma.12G097700	1	0	0	0	0	0	0	0	0	0	0	0	0	0	0	0	0	0
Glyma.12G097800	1	0	0	0	0	0	0	0	0	0	0	0	0	0	0	0	0	0
Glyma.12G097900	1	0	0	0	0	0	0	0	0	0	0	0	0	0	0	0	0	0
Glyma.12G098000	1	0	0	0	0	0	0	0	0	0	0	0	0	0	0	0	0	0
Glyma.12G098100	1	0	0	0	0	0	0	0	0	0	0	0	0	0	0	0	0	0
Glyma.12G098200	1	0	0	0	0	0	0	0	0	0	0	0	0	0	0	0	0	0
Glyma.12G098300	1	0	0	0	0	0	0	0	0	0	0	0	0	0	0	0	0	0
Glyma.12G098400	1	0	0	B	0	0	0	0	0	0	0	0	0	0	0	0	0	0
Glyma.12G098500	1	0	0	0	0	0	0	0	0	0	0	0	0	0	0	0	0	0
Glyma.12G098600	1	0	0	B	0	0	0	0	0	0	0	0	0	0	0	0	0	0
Glyma.12G098700	1	0	0	B	0	0	0	0	0	0	0	0	0	0	0	0	0	0
Glyma.12G098800	1	0	0	B	0	0	0	0	0	0	0	0	0	0	0	0	0	0
Glyma.12G098900	1	0	0	B	0	0	0	0	0	0	0	0	0	0	0	0	0	0
Glyma.12G099000	1	0	0	B	0	0	0	0	0	0	0	0	0	0	0	0	0	0
Glyma.12G099100	1	0	0	B	0	0	0	0	0	0	0	0	0	0	0	0	0	0
Glyma.12G099200	1	0	0	B	0	0	0	0	0	0	0	0	0	0	0	0	0	0
Glyma.12G099300	1	0	0	B	0	0	0	0	0	0	0	0	0	0	0	0	0	0
Glyma.12G099400	1	0	0	0	0	0	0	0	0	0	0	0	0	0	0	0	0	0
Glyma.12G099500	1	0	0	B	0	0	0	0	0	0	0	0	0	0	0	0	0	0
Glyma.12G099600	1	0	0	0	0	0	0	0	0	0	0	0	0	0	0	0	0	0
Glyma.12G099700	1	0	0	B	0	0	0	0	0	0	0	0	0	0	0	0	0	0
Glyma.12G099800	1	0	0	B	0	0	0	0	0	0	0	0	0	0	0	0	0	0
Glyma.12G099900	1	0	0	B	0	0	0	0	0	0	0	0	0	0	0	0	0	0
Glyma.12G100000	1	0	0	0	0	0	0	0	0	0	0	0	0	0	0	0	0	0
Glyma.12G100100	1	0	0	B	1	0	0	0	0	0	0	0	0	0	0	0	0	0
Glyma.12G100200	1	0	0	B	0	0	0	0	0	0	0	0	0	0	0	0	0	0
Glyma.12G100300	1	0	0	B	0	0	0	0	0	0	0	0	0	0	0	0	0	0
Glyma.12G100400	1	0	0	B	0	0	0	0	0	0	0	0	0	0	0	0	0	0
Glyma.12G100500	1	0	0	0	0	0	0	0	0	0	0	0	0	0	0	0	0	0
Glyma.12G100600	1	0	0	0	1	0	0	0	0	0	0	0	0	0	0	0	0	0
Glyma.12G100700	1	0	0	0	0	0	0	0	0	0	0	0	0	0	0	0	0	0
Glyma.12G100800	1	0	0	0	0	0	0	0	0	0	0	0	0	0	0	0	0	0
Glyma.12G100900	1	0	0	0	0	0	0	0	0	0	0	0	0	0	0	0	0	0
Glyma.12G101000	1	0	0	0	0	0	0	0	0	0	0	0	0	0	0	0	0	0
Glyma.12G101100	1	0	0	0	0	0	0	0	0	0	0	0	0	0	0	0	0	0
Glyma.12G101200	1	0	0	0	0	0	0	0	0	0	0	0	0	0	0	0	0	0
Glyma.12G101300	1	0	0	0	0	0	0	0	0	0	0	0	0	0	0	0	0	0
Glyma.12G101400	1	0	0	0	0	0	0	0	0	0	0	0	0	0	0	0	0	0
Glyma.12G101500	1	0	0	0	0	0	0	0	0	0	0	0	0	0	0	0	0	0
Glyma.12G101600	1	0	0	0	0	0	0	0	0	0	0	0	0	0	0	0	0	0
Glyma.12G101700	1	0	0	0	0	0	0	0	0	0	0	0	0	0	0	0	0	0
Glyma.12G101800	1	0	0	0	0	0	0	0	0	0	0	0	0	0	0	0	0	0
Glyma.12G101900	1	0	0	0	0	0	0	0	0	0	0	0	0	0	0	0	0	0
Glyma.12G102000	1	0	0	0	0	0	0	0	0	0	0	0	0	0	0	0	0	0
Glyma.12G102100	1	0	0	0	0	0	0	0	0	0	0	0	0	0	0	0	0	0
Glyma.12G102200	1	0	0	0	0	0	0	0	0	0	0	0	0	0	0	0	0	0
Glyma.12G102300	1	0	0	0	0	0	0	0	0	0	0	0	0	0	0	0	0	0
Glyma.12G102400	1	0	0	0	0	0	0	0	0	0	0	0	0	0	0	0	0	0
Glyma.12G102500	1	0	0	0	0	0	0	0	0	0	0	0	0	0	0	0	0	0
Glyma.12G102600	1	0	0	0	0	0	0	0	0	0	0	0	0	0	0	0	0	0
Glyma.12G102700	1	0	0	0	0	0	0	0	0	0	0	0	0	0	0	0	0	0
Glyma.12G102800	1	0	0	0	0	0	0	0	0	0	0	0	0	0	0	0	0	0
Glyma.12G102900	1	0	0	0	0	0	0	0	0	0	0	0	0	0	0	0	0	0
Glyma.12G103000	1	0	0	0	0	0	0	0	0	0	0	0	0	0	0	0	0	0
Glyma.12G103100	1	0	0	0	1	1	0	0	0	0	0	0	0	0	0	0	0	0
Glyma.12G103200	1	0	0	0	0	0	0	0	0	0	0	0	0	0	0	0	0	0
Glyma.12G103300	1	0	0	0	0	0	0	0	0	0	0	0	0	0	0	0	0	0
Glyma.12G103400	1	0	0	0	0	0	0	0	0	0	0	0	0	0	0	0	0	0
Glyma.12G103500	1	0	0	0	0	0	0	0	0	0	0	0	0	0	0	0	0	0
Glyma.12G103600	1	0	0	0	0	0	0	0	0	0	0	0	0	0	0	0	0	0
Glyma.12G103700	1	0	0	0	0	0	0	0	0	0	0	0	0	0	0	0	0	0
Glyma.12G103800	1	0	0	0	0	0	0	0	0	0	0	0	0	0	0	0	0	0
Glyma.12G103900	1	0	0	0	0	0	0	0	0	0	0	0	0	0	0	0	0	0
Glyma.12G104000	1	0	0	0	0	0	0	0	0	0	0	0	0	0	0	0	0	0
Glyma.12G104100	1	0	0	0	0	0	0	0	0	0	0	0	0	0	0	0	0	0
Glyma.12G104200	1	0	0	0	0	0	0	0	0	0	0	0	0	0	0	0	0	0
Glyma.12G104300	1	0	0	0	0	0	0	0	0	0	0	0	0	0	0	0	0	0
Glyma.12G104400	1	0	0	0	0	0	0	0	0	0	0	0	0	0	0	0	0	0
Glyma.12G104500	1	0	0	0	1	0	0	0	0	0	0	0	0	0	0	0	0	0
Glyma.12G104600	1	0	0	0	1	0	0	0	0	0	0	0	0	0	0	0	0	0
Glyma.12G104700	1	0	0	0	0	0	0	0	0	0	0	0	0	0	0	0	0	0
Glyma.12G104800	1	0	0	0	1	0	0	0	0	0	0	0	0	0	0	0	0	0
Glyma.12G104900	1	0	0	0	0	0	0	0	0	0	0	0	0	0	0	0	0	1
Glyma.12G105000	1	0	0	0	0	0	0	0	0	0	0	0	0	0	0	0	0	0
Glyma.12G105100	1	0	0	0	0	0	0	0	0	0	0	0	0	0	0	0	0	0
Glyma.12G105200	1	0	0	0	0	0	0	0	0	0	0	0	0	0	0	0	0	0
Glyma.12G105300	1	0	0	0	0	0	0	0	0	0	0	0	0	0	0	0	0	0
Glyma.12G105400	1	0	0	0	1	0	0	0	0	0	0	0	0	0	0	0	0	0
Glyma.12G105500	1	0	0	0	0	0	0	0	0	0	0	0	0	0	0	0	0	0
Glyma.12G105600	1	0	0	0	0	0	0	0	0	0	0	0	0	0	0	0	0	0
Glyma.12G105700	1	0	0	0	0	0	0	0	0	0	0	0	0	0	0	0	0	0
Glyma.12G105800	1	0	0	0	0	0	0	0	0	0	0	0	0	0	0	0	0	0
Glyma.12G105900	1	0	0	0	0	0	0	0	0	0	0	0	0	0	0	0	0	0
Glyma.12G106000	1	0	0	0	0	0	0	0	0	0	0	0	0	0	0	0	0	0
Glyma.12G106100	1	0	0	0	0	0	0	0	0	0	0	0	0	0	0	0	0	0
Glyma.12G106200	1	0	0	0	0	0	0	0	0	0	0	0	0	0	0	0	0	0
Glyma.12G106300	1	0	0	0	0	0	0	0	0	0	0	0	0	0	0	0	0	0
Glyma.12G106400	1	0	0	0	1	0	0	0	0	0	0	0	0	0	0	0	0	0
Glyma.12G106500	1	0	0	0	0	0	0	0	0	0	0	0	0	0	0	0	0	0
Glyma.12G106600	1	0	0	0	0	0	0	0	0	0	0	0	0	0	0	0	0	0
Glyma.12G106700	1	0	0	0	0	0	0	0	0	0	0	0	0	0	0	0	0	0
Glyma.12G106800	1	0	0	0	0	0	0	0	0	0	0	0	0	0	0	0	0	0
Glyma.12G106900	1	0	0	0	0	0	0	0	0	0	0	0	0	0	0	0	0	0
Glyma.12G107000	1	0	0	0	0	0	0	0	0	0	0	0	0	0	0	0	0	0
Glyma.12G107100	1	0	0	0	0	0	0	0	0	0	0	0	0	0	0	0	0	0
Glyma.12G107200	1	0	0	0	0	0	0	0	0	0	0	0	0	0	0	0	0	0
Glyma.12G107300	1	0	0	0	0	0	0	0	0	0	0	0	0	0	0	0	0	0
Glyma.12G107400	1	0	0	0	0	0	0	0	0	0	0	0	0	0	0	0	0	0
Glyma.12G107500	1	0	0	0	0	0	0	0	0	0	0	0	0	0	0	0	0	0
Glyma.12G107600	1	0	0	0	0	0	0	0	0	0	0	0	0	0	0	0	0	0
Glyma.12G107700	1	0	0	0	0	0	0	0	0	0	0	0	0	0	0	0	0	0
Glyma.12G107800	1	0	0	0	0	0	0	0	0	0	0	0	0	0	0	0	0	0
Glyma.12G107900	1	0	0	0	0	0	0	0	0	0	0	0	0	0	0	0	0	0
Glyma.12G108000	1	0	0	0	0	0	0	0	0	0	0	0	0	0	0	0	0	0
Glyma.12G108100	1	0	0	0	0	0	0	0	0	0	0	0	0	0	0	0	0	0
Glyma.12G108200	1	0	0	0	0	0	0	0	0	0	0	0	0	0	0	0	0	0
Glyma.12G108300	1	0	0	0	0	0	0	0	0	0	0	0	0	0	0	0	0	0
Glyma.12G108400	1	0	0	0	0	0	0	0	0	0	0	0	0	0	0	0	0	0
Glyma.12G108500	1	0	0	0	0	0	0	0	0	0	0	0	0	0	0	0	0	0
Glyma.12G108600	1	0	0	0	0	0	0	0	0	0	0	0	0	0	0	0	0	0
Glyma.12G108700	1	0	0	0	0	0	0	0	0	0	0	0	0	0	0	0	0	0
Glyma.12G108800	1	0	0	0	0	0	0	0	0	0	0	0	0	0	0	0	0	0
Glyma.12G108900	1	0	0	0	0	0	0	0	0	0	0	0	0	0	0	0	0	0
Glyma.12G109000	1	0	0	0	0	0	0	0	0	0	0	0	0	0	0	0	0	0
Glyma.12G109100	1	0	0	0	0	0	0	0	0	0	0	0	0	0	0	0	0	0
Glyma.12G109200	1	0	0	0	0	0	0	0	0	0	0	0	0	0	0	0	0	0
Glyma.12G109300	1	0	0	0	0	0	0	0	0	0	0	0	0	0	0	0	0	0
Glyma.12G109400	1	0	0	0	0	0	0	0	0	0	0	0	0	0	0	0	0	0
Glyma.12G109500	1	0	0	0	0	0	0	0	0	0	0	0	0	0	0	0	0	0
Glyma.12G109600	1	0	0	0	0	0	0	0	0	0	0	0	0	0	0	0	0	0
Glyma.12G109700	1	0	0	0	0	0	0	0	0	0	0	0	0	0	0	0	0	0
Glyma.12G109800	1	0	0	0	0	0	0	0	0	0	0	0	0	0	0	0	0	0
Glyma.12G109900	1	0	0	0	0	0	0	0	0	0	0	0	0	0	0	0	0	0
Glyma.12G110000	1	0	0	0	0	0	0	0	0	0	0	0	0	0	0	0	0	0
Glyma.12G110100	1	0	0	0	0	0	0	0	0	0	0	0	0	0	0	0	0	0
Glyma.12G110200	1	0	0	0	0	0	0	0	0	0	0	0	0	0	0	0	0	0
Glyma.12G110300	1	0	0	0	0	0	0	0	0	0	0	0	0	0	0	0	0	0
Glyma.12G110400	1	0	0	0	1	0	0	0	0	0	0	0	0	0	0	0	0	0
Glyma.12G110500	1	0	0	0	0	0	0	0	0	0	0	0	0	0	0	0	0	0
Glyma.12G110600	1	0	0	0	0	0	0	0	0	0	0	0	0	0	0	0	0	0
Glyma.12G110700	1	0	0	0	0	0	0	0	0	0	0	0	0	0	0	0	0	0
Glyma.12G110800	1	0	0	0	0	0	0	0	0	0	0	0	0	0	0	0	0	0
Glyma.12G110900	1	0	0	0	0	0	0	0	0	0	0	0	0	0	0	0	0	0
Glyma.12G111000	1	0	0	0	0	0	0	1	0	0	0	0	0	0	0	0	0	0
Glyma.12G111100	1	0	0	0	0	0	0	0	0	0	0	0	0	0	0	0	0	0
Glyma.12G111200	1	0	0	0	0	0	0	0	0	0	0	0	0	0	0	0	0	0
Glyma.12G111300	1	0	0	0	0	0	0	0	0	0	0	0	0	0	0	0	0	0
Glyma.12G111400	1	0	0	0	0	0	0	0	0	0	0	0	0	0	0	0	0	0
Glyma.12G111500	1	0	0	0	0	0	0	0	0	0	0	0	0	0	0	0	0	0
Glyma.12G111600	1	0	0	0	0	0	0	0	0	0	0	0	0	0	0	0	0	0
Glyma.12G111700	1	0	0	0	0	0	0	0	0	0	0	0	0	0	0	0	0	0
Glyma.12G111800	1	0	0	0	0	0	0	0	0	0	0	0	0	0	0	0	0	0
Glyma.12G111900	1	0	0	0	0	0	0	0	0	0	0	0	0	0	0	0	0	0
Glyma.12G112000	1	0	0	0	0	0	0	0	0	0	0	0	0	0	0	0	0	0
Glyma.12G112100	1	0	0	0	0	0	0	0	0	0	0	0	0	0	0	0	0	0
Glyma.12G112200	1	0	0	0	0	0	0	0	0	0	0	0	0	0	0	0	0	0
Glyma.12G112300	1	0	0	0	0	0	0	0	0	0	0	0	0	0	0	0	0	0
Glyma.12G112400	1	0	0	0	0	0	0	0	0	0	0	0	0	0	0	0	0	0
Glyma.12G112500	1	0	0	0	0	0	0	0	0	0	0	0	0	0	0	0	0	0
Glyma.12G112600	1	0	0	0	0	0	0	0	0	0	0	0	0	0	0	0	0	0
Glyma.12G112700	1	0	0	0	0	0	0	0	0	0	0	0	0	0	0	0	0	0
Glyma.12G112800	1	0	0	0	0	0	0	0	0	0	0	0	0	0	0	0	0	0
Glyma.12G112900	1	0	0	0	0	0	0	0	0	0	0	0	0	0	0	0	0	0
Glyma.12G113000	1	0	0	0	0	0	0	0	0	0	0	0	0	0	0	0	0	0
Glyma.12G113100	1	0	0	0	0	0	0	0	0	0	0	0	0	0	0	0	0	0
Glyma.12G113200	1	0	0	0	0	0	0	0	0	0	0	0	0	0	0	0	0	0
Glyma.12G113300	1	0	0	0	0	0	0	0	0	0	0	0	0	0	0	0	0	0
Glyma.12G113400	1	0	0	0	0	0	0	0	0	0	0	0	0	0	0	0	0	0
Glyma.12G113500	1	0	0	0	0	0	0	0	0	0	0	0	0	0	0	0	0	0
Glyma.12G113600	1	0	0	0	0	0	0	0	0	0	0	0	0	0	0	0	0	0
Glyma.12G113700	1	0	0	0	0	0	0	0	0	0	0	0	0	0	0	0	0	0
Glyma.12G113800	1	0	0	0	0	0	0	0	0	0	0	0	0	0	0	0	0	0
Glyma.12G113900	1	0	0	0	0	0	0	0	0	0	0	0	0	0	0	0	0	0
Glyma.12G114000	1	0	0	0	0	0	0	0	0	0	0	0	0	0	0	0	0	0
Glyma.12G114100	1	0	0	0	0	0	0	0	0	0	0	0	0	0	0	0	0	0
Glyma.12G114200	1	0	0	0	0	0	0	0	0	0	0	0	0	0	0	0	0	0
Glyma.12G114300	1	0	0	0	1	0	0	0	0	0	0	0	0	0	0	0	0	0
Glyma.12G114400	1	0	0	0	0	0	0	0	0	0	0	0	0	0	0	0	0	1
Glyma.12G114500	1	0	0	0	0	0	0	0	0	0	0	0	0	0	0	0	0	0
Glyma.12G114600	1	0	0	0	0	0	0	0	0	0	0	0	0	0	0	0	0	0
Glyma.12G114700	1	0	0	0	0	0	0	0	0	0	0	0	0	0	0	0	0	0
Glyma.12G114800	1	0	0	0	1	0	0	0	0	0	0	0	0	0	0	0	0	0
Glyma.12G114900	1	0	0	0	0	0	0	0	0	0	0	0	0	0	0	0	0	1
Glyma.12G115000	1	0	0	0	0	0	0	0	0	0	0	0	0	0	0	0	0	0
Glyma.12G115100	1	0	0	0	0	0	0	0	0	0	0	0	0	0	0	0	0	0
Glyma.12G115200	1	0	0	0	0	0	0	0	0	0	0	0	0	0	0	0	0	0
Glyma.12G115300	1	0	0	0	0	0	0	0	0	0	0	0	0	0	0	0	0	0
Glyma.12G115400	1	0	0	0	0	0	0	0	0	0	0	0	0	0	0	0	0	0
Glyma.12G115500	1	0	0	0	0	0	0	0	0	0	0	0	0	0	0	0	0	0
Glyma.12G115600	1	0	0	0	0	0	0	0	0	0	0	0	0	0	0	0	0	0
Glyma.12G115700	1	0	0	0	0	0	0	0	0	0	0	0	0	0	0	0	0	0
Glyma.12G115800	1	0	0	0	0	0	0	0	0	0	0	0	0	0	1	0	0	0
Glyma.12G115900	1	0	0	0	0	0	0	0	0	0	0	0	0	0	1	0	0	0
Glyma.12G116000	1	0	0	0	0	0	0	0	0	0	0	0	0	0	0	0	0	0
Glyma.12G116100	1	0	0	0	0	0	0	0	0	0	0	0	0	0	0	0	0	0
Glyma.12G116200	1	0	0	0	0	0	0	0	0	0	0	0	0	0	0	0	0	0
Glyma.12G116300	1	0	0	0	0	0	0	0	0	0	0	0	0	0	0	0	0	0
Glyma.12G116400	1	0	0	0	0	0	0	0	0	0	0	0	0	0	0	0	0	0
Glyma.12G116500	1	0	0	0	0	0	0	0	0	0	0	0	0	0	0	0	0	0
Glyma.12G116600	1	0	0	0	0	0	0	0	0	0	0	0	0	0	0	0	0	0
Glyma.12G116700	1	0	0	0	0	0	0	0	0	0	0	0	0	0	0	0	0	0
Glyma.12G116800	1	0	0	0	0	0	0	0	0	0	0	0	0	0	0	0	0	0
Glyma.12G116900	1	0	0	0	1	1	0	0	0	0	0	0	0	0	0	0	0	0
Glyma.12G117000	1	0	0	0	1	0	0	0	0	0	0	0	0	0	0	0	0	0
Glyma.12G117100	1	0	0	0	0	0	0	0	0	0	0	0	0	0	0	0	0	0
Glyma.12G117200	1	0	0	0	0	0	0	0	0	0	0	0	0	0	0	0	0	0
Glyma.12G117300	1	0	0	0	0	0	0	0	0	0	0	0	0	0	0	0	0	0
Glyma.12G117400	1	0	0	0	0	0	0	0	0	0	0	0	0	0	0	0	0	0
Glyma.12G117500	1	0	0	D	0	0	0	0	0	0	0	0	0	0	0	0	0	0
Glyma.12G117600	1	0	0	D	0	0	0	0	0	0	0	0	0	0	0	0	0	0
Glyma.12G117700	1	0	0	D	1	0	0	0	0	0	0	0	0	0	0	0	0	0
Glyma.12G117800	1	0	0	D	0	0	0	0	0	0	0	0	0	0	0	0	0	0
Glyma.12G117900	1	0	0	0	0	0	0	0	0	0	0	0	0	0	0	0	0	0
Glyma.12G118000	1	0	0	0	1	0	0	0	0	0	0	0	0	0	0	0	0	0
Glyma.12G118100	1	0	0	0	0	0	0	0	0	0	0	0	0	0	0	0	0	0
Glyma.12G118200	1	0	0	0	0	0	0	0	0	0	0	0	0	0	0	0	0	0
Glyma.12G118300	1	0	0	0	0	0	0	0	0	0	0	0	0	0	0	0	0	0
Glyma.12G118400	1	0	0	0	0	0	0	0	0	0	0	0	0	0	0	0	0	0
Glyma.12G118500	1	0	0	0	0	0	0	0	0	0	0	0	0	0	0	0	0	0
Glyma.12G118600	1	0	0	0	0	0	0	0	0	0	0	0	0	0	0	0	0	0
Glyma.12G118700	1	0	0	0	0	0	0	0	0	0	0	0	0	0	0	0	0	0
Glyma.12G118800	1	0	0	0	0	0	0	0	0	0	0	0	0	0	0	0	0	0
Glyma.12G118900	1	0	0	0	0	0	0	0	0	0	0	0	0	0	0	0	0	0
Glyma.12G119000	1	0	0	0	0	0	0	0	0	0	0	0	0	0	0	0	0	0
Glyma.12G119100	1	0	0	0	0	0	0	0	0	0	0	0	0	0	0	0	0	0
Glyma.12G119200	1	0	0	0	0	0	0	0	0	0	0	0	0	0	0	0	0	0
Glyma.12G119300	1	0	0	0	0	0	0	0	0	0	0	0	0	0	0	0	0	0
Glyma.12G119400	1	0	0	0	0	0	0	0	0	0	0	0	0	0	0	0	0	0
Glyma.12G119500	1	0	0	0	0	0	0	0	0	0	0	0	0	0	0	0	0	0
Glyma.12G119600	1	0	0	0	0	0	0	0	0	0	0	0	0	0	0	0	0	0
Glyma.12G119700	1	0	0	0	1	0	0	0	0	0	0	0	0	0	0	0	0	0
Glyma.12G119800	1	0	0	0	0	0	0	0	0	0	0	0	0	0	0	0	0	0
Glyma.12G119900	1	0	0	0	0	0	0	0	0	0	0	0	0	0	0	0	0	0
Glyma.12G120000	1	0	0	0	0	0	0	0	0	0	0	0	0	0	0	0	0	0
Glyma.12G120100	1	0	0	0	1	0	0	0	0	0	0	0	0	0	0	0	0	0
Glyma.12G120200	1	0	0	0	0	0	0	0	0	0	0	0	0	0	0	0	0	0
Glyma.12G120300	1	0	0	0	0	0	0	0	0	0	0	0	0	0	1	0	0	1
Glyma.12G120400	1	0	0	0	0	0	0	0	0	0	0	0	0	0	0	0	0	0
Glyma.12G120500	1	0	0	0	0	0	0	0	0	0	0	0	0	0	0	0	0	0
Glyma.12G120600	1	0	0	0	0	0	0	0	0	0	0	0	0	0	0	0	0	0
Glyma.12G120700	1	0	0	0	1	0	0	0	0	0	0	0	0	0	0	0	0	0
Glyma.12G120800	1	0	0	0	0	0	0	0	0	0	0	0	0	0	0	0	0	0
Glyma.12G120900	1	0	0	0	0	0	0	0	0	0	0	0	0	0	0	0	0	0
Glyma.12G121000	1	0	0	0	1	0	0	0	0	0	0	0	0	0	0	0	0	0
Glyma.12G121100	1	0	0	0	0	0	0	0	0	0	0	0	0	0	0	0	0	0
Glyma.12G121200	1	0	0	0	0	0	0	0	0	0	0	0	0	0	0	0	0	0
Glyma.12G121300	1	0	0	0	0	0	0	0	0	0	0	0	0	0	0	0	0	0
Glyma.12G121400	1	0	0	0	0	0	0	0	0	0	0	0	0	0	0	0	0	0
Glyma.12G121500	1	0	0	0	1	0	0	0	0	0	0	0	0	0	0	0	0	0
Glyma.12G121600	1	0	0	0	0	0	0	0	0	0	0	0	0	0	0	0	0	0
Glyma.12G121700	1	0	0	0	0	0	0	0	0	0	0	0	0	0	0	0	0	0
Glyma.12G121800	1	0	0	0	0	0	0	0	0	0	0	0	0	0	0	0	0	0
Glyma.12G121900	1	0	0	0	0	0	0	0	0	0	0	0	0	0	0	0	0	0
Glyma.12G122000	1	0	0	0	0	0	0	0	0	0	0	0	0	0	0	0	0	0
Glyma.12G122100	1	0	0	0	0	0	0	0	0	0	0	0	0	0	0	0	0	0
Glyma.12G122200	1	0	0	0	0	0	0	0	0	0	0	0	0	0	0	0	0	0
Glyma.12G122300	1	0	0	0	0	0	0	0	0	0	0	0	0	0	0	0	0	0
Glyma.12G122400	1	0	0	0	0	0	0	0	0	0	0	0	0	0	0	0	0	0
Glyma.12G122500	1	0	0	0	0	0	0	0	0	0	0	0	0	0	0	0	0	0
Glyma.12G122600	1	0	0	0	0	0	0	0	0	0	0	0	0	0	0	0	0	0
Glyma.12G122700	1	0	0	0	0	0	0	0	0	0	0	0	0	0	0	0	0	0
Glyma.12G122800	1	0	0	0	1	0	0	0	0	0	0	0	0	0	0	0	0	0
Glyma.12G122900	1	0	0	0	0	0	0	0	0	0	0	0	0	0	0	0	0	0
Glyma.12G123000	1	0	0	0	0	0	0	0	0	0	0	0	0	0	0	0	0	0
Glyma.12G123100	1	0	0	0	0	0	0	0	0	0	0	0	0	0	0	0	0	0
Glyma.12G123200	1	0	0	0	0	0	0	0	0	0	0	0	0	0	0	0	0	0
Glyma.12G123300	1	0	0	0	0	0	0	0	0	0	0	0	0	0	0	0	0	0
Glyma.12G123400	1	0	0	0	0	0	0	0	0	0	0	0	0	0	0	0	0	0
Glyma.12G123500	1	0	0	0	0	0	0	0	0	0	0	0	0	0	0	0	0	0
Glyma.12G123600	1	0	0	0	0	0	0	0	0	0	0	0	0	0	0	0	0	0
Glyma.12G123700	1	0	0	0	0	0	0	0	0	0	0	0	0	0	0	0	0	0
Glyma.12G123800	1	0	0	0	0	0	0	0	0	0	0	0	0	0	0	0	0	0
Glyma.12G123900	1	0	0	0	0	0	0	0	0	0	0	0	0	0	0	0	0	0
Glyma.12G124000	1	0	0	0	0	0	0	0	0	0	0	0	0	0	0	0	0	0
Glyma.12G124100	1	0	0	0	0	0	0	0	0	0	0	0	0	0	0	0	0	0
Glyma.12G124200	1	0	0	0	0	0	0	0	0	0	0	0	0	0	0	0	0	0
Glyma.12G124300	1	0	0	0	0	0	0	0	0	0	0	0	0	0	0	0	0	0
Glyma.12G124400	1	0	0	0	0	0	0	0	0	0	0	0	0	0	0	0	0	0
Glyma.12G124500	1	0	0	0	0	0	0	0	0	0	0	0	0	0	0	0	0	0
Glyma.12G124600	1	0	0	0	0	0	0	0	0	0	0	0	0	0	0	0	0	0
Glyma.12G124700	1	0	0	0	0	0	0	0	0	0	0	0	0	0	0	0	0	0
Glyma.12G124800	1	0	0	0	0	0	0	0	0	0	0	0	0	0	0	0	0	0
Glyma.12G124900	1	0	0	0	0	0	0	0	0	0	0	0	0	0	0	0	0	0
Glyma.12G125000	1	0	0	0	0	0	0	0	0	0	0	0	0	0	0	0	0	0
Glyma.12G125100	1	0	0	0	0	0	0	0	0	0	0	0	0	0	0	0	0	0
Glyma.12G125200	1	0	0	0	0	0	0	0	0	0	0	0	0	0	0	0	0	0
Glyma.12G125300	1	0	0	0	0	0	0	0	0	0	0	0	0	0	0	0	0	0
Glyma.12G125400	1	0	0	0	0	0	0	0	0	0	0	0	0	0	0	0	0	0
Glyma.12G125500	1	0	0	0	0	0	0	0	0	0	0	0	0	0	0	0	0	0
Glyma.12G125600	1	0	0	0	0	0	0	0	0	0	0	0	0	0	0	0	0	0
Glyma.12G125700	1	0	0	0	0	0	0	0	0	0	0	0	0	0	0	0	0	0
Glyma.12G125800	1	0	0	0	0	0	0	0	0	0	0	0	0	0	0	0	0	0
Glyma.12G125900	1	0	0	0	0	0	0	0	0	0	0	0	0	0	0	0	0	0
Glyma.12G126000	1	0	0	0	0	0	0	0	0	0	0	0	0	0	0	0	0	0
Glyma.12G126100	1	0	0	0	0	0	0	0	0	0	0	0	0	0	0	0	0	0
Glyma.12G126200	1	0	0	0	0	0	0	0	0	0	0	0	0	0	0	0	0	0
Glyma.12G126300	1	0	0	0	0	0	0	0	0	0	0	0	0	0	0	0	0	0
Glyma.12G126400	1	0	0	0	0	0	0	0	0	0	0	0	0	0	0	0	0	0
Glyma.12G126500	1	0	0	0	0	0	0	0	0	0	0	0	0	0	0	0	0	0
Glyma.12G126600	1	0	0	0	0	0	0	0	0	0	0	0	0	0	0	0	0	0
Glyma.12G126700	1	0	0	0	0	0	0	0	0	0	0	0	0	0	0	0	0	0
Glyma.12G126800	1	0	0	0	0	0	0	0	0	0	0	0	0	0	0	0	0	0
Glyma.12G126900	1	0	0	0	0	0	0	0	0	0	0	0	0	0	0	0	0	0
Glyma.12G127000	1	0	0	0	0	0	0	0	0	0	0	0	0	0	0	0	0	0
Glyma.12G127100	1	0	0	0	0	0	0	0	0	0	0	0	0	0	0	0	0	0
Glyma.12G127200	1	0	0	0	0	0	0	0	0	0	0	0	0	0	0	0	0	0
Glyma.12G127300	1	0	0	0	0	0	0	0	0	0	0	0	0	0	0	0	0	0
Glyma.12G127400	1	0	0	0	0	0	0	0	0	0	0	0	0	0	0	0	0	0
Glyma.12G127500	1	0	0	0	0	0	0	0	0	0	0	0	0	0	0	0	0	0
Glyma.12G127600	1	0	0	0	0	0	0	0	0	0	0	0	0	0	0	0	0	0
Glyma.12G127700	1	0	0	0	0	0	0	0	0	0	0	0	0	0	0	0	0	0
Glyma.12G127800	1	0	0	0	0	0	0	0	0	0	0	0	0	0	0	0	0	0
Glyma.12G127900	1	0	0	0	0	0	0	0	0	0	0	0	0	0	0	0	0	0
Glyma.12G128000	1	0	0	0	0	0	0	0	0	0	0	0	0	0	0	0	0	0
Glyma.12G128100	1	0	0	0	0	0	0	0	0	0	0	0	0	0	0	0	0	0
Glyma.12G128200	1	0	0	0	0	0	0	0	0	0	0	0	0	0	0	0	0	0
Glyma.12G128300	1	0	0	0	0	0	0	0	0	0	0	0	0	0	0	0	0	0
Glyma.12G128400	1	0	0	0	0	0	0	0	0	0	0	0	0	0	0	0	0	0
Glyma.12G128500	1	0	0	0	0	0	0	0	0	0	0	0	0	0	0	0	0	0
Glyma.12G128600	1	0	0	0	0	0	0	0	0	0	0	0	0	0	0	0	0	0
Glyma.12G128700	1	0	0	0	0	0	0	0	0	0	0	0	0	0	0	0	0	0
Glyma.12G128800	1	0	0	0	0	0	0	0	0	0	0	0	0	0	1	0	0	0
Glyma.12G128900	1	0	0	0	0	0	0	0	0	0	0	0	0	0	0	0	0	0
Glyma.12G129000	1	0	0	0	0	0	0	0	0	0	0	0	0	0	0	0	0	0
Glyma.12G129100	1	0	0	0	0	0	0	0	0	0	0	0	0	0	0	0	0	0
Glyma.12G129200	1	0	0	0	0	0	0	0	0	0	0	0	0	0	0	0	0	1
Glyma.12G129300	1	0	0	0	0	0	0	0	0	0	0	0	0	0	0	0	0	0
Glyma.12G129400	1	0	0	0	0	0	0	0	0	0	0	0	0	0	0	0	0	0
Glyma.12G129500	1	0	0	0	0	0	0	0	0	0	0	0	0	0	0	0	0	0
Glyma.12G129600	1	0	0	0	0	0	0	0	0	0	0	0	0	0	0	0	0	0
Glyma.12G129700	1	0	0	0	0	0	0	0	0	0	0	0	0	0	0	0	0	0
Glyma.12G129800	1	0	0	0	0	0	0	0	0	0	0	0	0	0	0	0	0	0
Glyma.12G129900	1	0	0	0	0	0	0	0	0	0	0	0	0	0	0	0	0	0
Glyma.12G130000	1	0	0	0	0	0	0	0	0	0	0	0	0	0	0	0	0	0
Glyma.12G130100	1	0	0	0	0	0	0	0	0	0	0	0	0	0	0	0	0	0
Glyma.12G130200	1	0	0	0	0	0	0	0	0	0	0	0	0	0	0	0	0	0
Glyma.12G130300	1	0	0	0	0	0	0	0	0	0	0	0	0	0	0	0	0	0
Glyma.12G130400	1	0	0	0	0	0	0	0	0	0	0	0	0	0	0	0	0	0
Glyma.12G130500	1	0	0	0	0	0	0	0	0	0	0	0	0	0	0	0	0	0
Glyma.12G130600	1	0	0	0	0	0	0	0	0	0	0	0	0	0	0	0	0	0
Glyma.12G130700	1	0	0	0	0	0	0	0	0	0	0	0	0	0	0	0	0	0
Glyma.12G130800	1	0	0	0	0	0	0	0	0	0	0	0	0	0	0	0	0	0
Glyma.12G130900	1	0	0	0	0	0	0	0	0	0	0	0	0	0	0	0	0	0
Glyma.12G131000	1	0	0	0	0	0	0	0	0	0	0	0	0	0	0	0	0	0
Glyma.12G131100	1	0	0	0	0	0	0	0	0	0	0	0	0	0	0	0	0	0
Glyma.12G131200	1	0	0	0	0	0	0	0	0	0	0	0	0	0	0	0	0	0
Glyma.12G131300	1	0	0	0	0	0	0	0	0	0	0	0	0	0	0	0	0	0
Glyma.12G131400	1	0	0	0	0	0	0	0	0	0	0	0	0	0	0	0	0	0
Glyma.12G131500	1	0	0	0	0	0	0	0	0	0	0	0	0	0	0	0	0	0
Glyma.12G131600	1	0	0	0	0	0	0	0	0	0	0	0	0	0	0	0	0	0
Glyma.12G131700	1	0	0	0	0	0	0	0	0	0	0	0	0	0	0	0	0	0
Glyma.12G131800	1	0	0	0	0	0	0	0	0	0	0	0	0	0	0	0	0	0
Glyma.12G131900	1	0	0	0	0	0	0	0	0	0	0	0	0	0	0	0	0	0
Glyma.12G132000	1	0	0	0	0	0	0	0	0	0	0	0	0	0	0	0	0	0
Glyma.12G132100	1	0	0	0	0	0	0	0	0	0	0	0	0	0	0	0	0	0
Glyma.12G132200	1	0	0	0	0	0	0	0	0	0	0	0	0	0	0	0	0	0
Glyma.12G132300	1	0	0	0	0	0	0	0	0	0	0	0	0	0	0	0	0	0
Glyma.12G132400	1	0	0	0	0	0	0	0	0	0	0	0	0	0	0	0	0	0
Glyma.12G132500	1	0	0	0	0	0	0	0	0	0	0	0	0	0	0	0	0	0
Glyma.12G132600	1	0	0	0	0	0	0	0	0	0	0	0	0	0	0	0	0	0
Glyma.12G132700	1	0	0	0	0	0	0	0	0	0	0	0	0	0	0	0	0	0
Glyma.12G132800	1	0	0	0	0	0	0	0	0	0	0	0	0	0	0	0	0	0
Glyma.12G132900	1	0	0	0	0	0	0	0	0	0	0	0	0	0	0	0	0	0
Glyma.12G133000	1	0	0	0	0	0	0	0	0	0	0	0	0	0	0	0	0	0
Glyma.12G133100	1	0	0	0	0	0	0	0	0	0	0	0	0	0	0	0	0	0
Glyma.12G133200	1	0	0	0	0	0	0	0	0	0	0	0	0	0	0	0	0	0
Glyma.12G133300	1	0	0	0	0	0	0	0	0	0	0	0	0	0	0	0	0	0
Glyma.12G133400	1	0	0	0	0	0	0	0	0	0	0	0	0	0	0	0	0	0
Glyma.12G133500	1	0	0	0	0	0	0	0	0	0	0	0	0	0	0	0	0	0
Glyma.12G133600	1	0	0	0	0	0	0	0	0	0	0	0	0	0	0	0	0	0
Glyma.12G133700	1	0	0	0	0	0	0	0	0	0	0	0	0	0	0	0	0	0
Glyma.12G133800	1	0	0	0	0	0	0	0	0	0	0	0	0	0	0	0	0	0
Glyma.12G133900	1	0	0	0	0	0	0	0	0	0	0	0	0	0	0	0	0	0
Glyma.12G134000	1	0	0	0	0	0	0	0	0	0	0	0	0	0	0	0	0	0
Glyma.12G134100	1	0	0	0	0	0	0	0	0	0	0	0	0	0	0	0	0	0
Glyma.12G134200	1	0	0	0	0	0	0	0	0	0	0	0	0	0	0	0	0	0
Glyma.12G134300	1	0	0	0	0	0	0	0	0	0	0	0	0	0	0	0	0	0
Glyma.12G134400	1	0	0	0	0	0	0	0	0	0	0	0	0	0	0	0	0	0
Glyma.12G134500	1	0	0	0	0	0	0	0	0	0	0	0	0	0	0	0	0	0
Glyma.12G134600	1	0	0	0	0	0	0	0	0	0	0	0	0	0	0	0	0	0
Glyma.12G134700	1	0	0	0	0	0	0	0	0	0	0	0	0	0	0	0	0	0
Glyma.12G134800	1	0	0	0	0	0	0	0	0	0	0	0	0	0	0	0	0	0
Glyma.12G134900	1	0	0	0	0	0	0	0	0	0	0	0	0	0	0	0	0	0
Glyma.12G135000	1	0	0	0	0	0	0	0	0	0	0	0	0	0	0	0	0	0
Glyma.12G135100	1	0	0	0	0	0	0	0	0	0	0	0	0	0	0	0	0	0
Glyma.12G135200	1	0	0	0	0	0	0	0	0	0	0	0	0	0	0	0	0	0
Glyma.12G135300	1	0	0	0	0	0	0	0	0	0	0	0	0	0	0	0	0	0
Glyma.12G135400	1	0	0	0	0	0	0	0	0	0	0	0	0	0	0	0	0	0
Glyma.12G135500	1	0	0	0	0	0	0	0	0	0	0	0	0	0	0	0	0	0
Glyma.12G135600	1	0	0	0	0	0	0	0	0	0	0	0	0	0	0	0	0	0
Glyma.12G135700	1	0	0	0	0	0	0	0	0	0	0	0	0	0	0	0	0	0
Glyma.12G135800	1	0	0	0	0	0	0	0	0	0	0	0	0	0	0	0	0	0
Glyma.12G135900	1	0	0	0	0	0	0	0	0	0	0	0	0	0	0	0	0	0
Glyma.12G136000	1	0	0	0	0	0	0	0	0	0	0	0	0	0	0	0	0	0
Glyma.12G136100	1	0	0	0	0	0	0	0	0	0	0	0	0	0	0	0	0	0
Glyma.12G136200	1	0	0	0	0	0	0	0	0	0	0	0	0	0	0	0	0	0
Glyma.12G136300	1	0	0	0	0	0	0	0	0	0	0	0	0	0	0	0	0	0
Glyma.12G136400	1	0	0	0	0	0	0	0	0	0	0	0	0	0	0	0	0	0
Glyma.12G136500	1	0	0	0	0	0	0	0	0	0	0	0	0	0	0	0	0	0
Glyma.12G136600	1	0	0	0	0	0	0	0	0	0	0	0	0	0	0	0	0	0
Glyma.12G136700	1	0	0	0	0	0	0	0	0	0	0	0	0	0	0	0	0	0
Glyma.12G136800	1	0	0	0	0	0	0	0	0	0	0	0	0	0	0	0	0	0
Glyma.12G136900	1	0	0	0	0	0	0	0	0	0	0	0	0	0	0	0	0	0
Glyma.12G137000	1	0	0	0	0	0	0	0	0	0	0	0	0	0	0	0	0	0
Glyma.12G137100	1	0	0	0	0	0	0	0	0	0	0	0	0	0	0	0	0	0
Glyma.12G137200	1	0	0	0	0	0	0	0	0	0	0	0	0	0	0	0	0	0
Glyma.12G137300	1	0	0	0	0	0	0	0	0	0	0	0	0	0	0	0	0	0
Glyma.12G137400	1	0	0	0	0	0	0	0	0	0	0	0	0	0	0	0	0	0
Glyma.12G137500	1	0	0	0	0	0	0	0	0	0	0	0	0	0	0	0	0	0
Glyma.12G137600	1	0	0	0	0	0	0	0	0	0	0	0	0	0	0	0	0	0
Glyma.12G137700	1	0	0	0	1	0	0	0	0	0	0	0	0	0	0	0	0	0
Glyma.12G137800	1	0	0	0	0	0	0	0	0	0	0	0	0	0	0	0	0	0
Glyma.12G137900	1	0	0	0	0	0	0	0	0	0	0	0	0	0	0	0	0	0
Glyma.12G138000	1	0	0	0	0	0	0	0	0	0	0	0	0	0	0	0	0	0
Glyma.12G138100	1	0	0	0	0	0	0	0	0	0	0	0	0	0	0	0	0	0
Glyma.12G138200	1	0	0	0	0	0	0	0	0	0	0	0	0	0	0	0	0	0
Glyma.12G138300	1	0	1	0	0	0	0	0	0	0	0	0	0	0	0	0	0	0
Glyma.12G138400	1	0	1	0	0	0	0	0	0	0	0	0	0	0	0	0	0	0
Glyma.12G138500	1	0	1	0	0	0	0	0	0	0	0	0	0	0	0	0	0	0
Glyma.12G138600	1	0	1	0	0	0	0	0	0	0	0	0	0	0	0	0	0	0
Glyma.12G138700	1	0	1	0	0	0	0	0	0	0	0	0	0	0	0	0	0	0
Glyma.12G138800	1	0	1	0	0	0	0	0	0	0	0	0	0	0	0	0	0	0
Glyma.12G138900	1	0	1	0	0	0	0	0	0	0	0	0	0	0	0	0	0	0
Glyma.12G139000	1	0	0	0	0	0	0	0	0	0	0	0	0	0	0	0	0	0
Glyma.12G139100	1	0	0	0	0	0	0	0	0	0	0	0	0	0	0	0	0	0
Glyma.12G139200	1	0	0	0	0	0	0	0	0	0	0	0	0	0	0	0	0	0
Glyma.12G139300	1	0	0	0	0	0	0	0	0	0	0	0	0	0	0	0	0	0
Glyma.12G139400	1	0	0	0	0	0	0	0	0	0	0	0	0	0	0	0	0	0
Glyma.12G139500	1	0	0	0	0	0	0	0	0	0	0	0	0	0	0	0	0	0
Glyma.12G139600	1	0	0	0	0	0	0	0	0	0	0	0	0	0	0	0	0	0
Glyma.12G139700	1	0	0	0	0	0	0	0	0	0	0	0	0	0	0	0	0	0
Glyma.12G139800	1	0	0	0	0	0	0	0	0	0	0	0	0	0	0	0	0	0
Glyma.12G139900	1	0	0	0	0	0	0	0	0	0	0	0	0	0	0	0	0	0
Glyma.12G140000	1	0	0	0	0	0	0	0	0	0	0	0	0	0	0	0	0	0
Glyma.12G140100	1	0	0	0	0	0	0	0	0	0	0	0	0	0	0	0	0	0
Glyma.12G140200	1	0	0	0	0	0	0	0	0	0	0	0	0	0	0	0	0	0
Glyma.12G140300	1	0	0	0	0	0	0	0	0	0	0	0	0	0	0	0	0	0
Glyma.12G140400	1	0	0	0	0	0	0	0	0	0	0	0	0	0	0	0	0	0
Glyma.12G140500	1	0	0	0	0	0	0	0	0	0	0	0	0	0	0	0	0	0
Glyma.12G140600	1	0	0	0	0	0	0	0	0	0	0	0	0	0	0	0	0	0
Glyma.12G140700	1	0	0	0	0	0	0	0	0	0	0	0	0	0	0	0	0	0
Glyma.12G140800	1	0	0	0	0	0	0	0	0	0	0	0	0	0	0	0	0	0
Glyma.12G140900	1	0	0	0	0	0	0	0	0	0	0	0	0	0	0	0	0	0
Glyma.12G141000	1	0	0	0	0	0	0	0	0	0	0	0	0	0	0	0	0	0
Glyma.12G141100	1	0	0	0	0	0	0	0	0	0	0	0	0	0	0	0	0	0
Glyma.12G141200	1	0	0	0	0	0	0	0	0	0	0	0	0	0	0	0	0	0
Glyma.12G141300	1	0	0	0	0	0	0	0	0	0	0	0	0	0	0	0	0	0
Glyma.12G141400	1	0	0	0	0	0	0	0	0	0	0	0	0	0	0	0	0	0
Glyma.12G141500	1	0	0	0	0	0	0	0	0	0	0	0	0	0	0	0	0	0
Glyma.12G141600	1	0	0	0	0	0	0	0	0	0	0	0	0	0	0	0	0	0
Glyma.12G141700	1	0	0	0	1	0	0	0	0	0	0	0	0	0	0	0	0	0
Glyma.12G141800	1	0	0	0	0	0	0	0	0	0	0	0	0	0	0	0	0	0
Glyma.12G141900	1	0	0	0	0	0	0	0	0	0	0	0	0	0	0	0	0	0
Glyma.12G142000	1	0	0	0	0	0	0	0	0	0	0	0	0	0	0	0	0	0
Glyma.12G142100	1	0	0	0	0	0	0	0	0	0	0	0	0	0	0	0	0	0
Glyma.12G142200	1	0	0	0	0	0	0	0	0	0	0	0	0	0	0	0	0	0
Glyma.12G142300	1	0	0	0	0	0	0	0	0	0	0	0	0	0	0	0	0	0
Glyma.12G142400	1	0	0	0	0	0	0	0	0	0	0	0	0	0	0	0	0	0
Glyma.12G142500	1	0	0	0	0	0	0	0	0	0	0	0	0	0	0	0	0	0
Glyma.12G142600	1	0	0	0	0	0	0	0	0	0	0	0	0	0	0	0	0	0
Glyma.12G142700	1	0	0	0	0	0	0	0	0	0	0	0	0	0	0	0	0	0
Glyma.12G142800	1	0	0	0	0	0	0	0	0	0	0	0	0	0	0	0	0	0
Glyma.12G142900	1	0	0	0	0	0	0	0	0	0	0	0	0	0	0	0	0	0
Glyma.12G143000	1	0	0	0	0	0	0	0	0	0	0	0	0	0	0	0	0	0
Glyma.12G143100	1	0	0	0	0	0	0	0	0	0	0	0	0	0	0	0	0	0
Glyma.12G143200	1	0	0	0	0	0	0	0	0	0	0	0	0	0	0	0	0	0
Glyma.12G143300	1	0	0	0	0	0	0	0	0	0	0	0	0	0	0	0	0	0
Glyma.12G143400	1	0	0	0	0	0	0	0	0	0	0	0	0	0	0	0	0	0
Glyma.12G143500	1	0	0	0	0	0	0	0	0	0	0	0	0	0	0	0	0	0
Glyma.12G143600	1	0	0	0	0	0	0	0	0	0	0	0	0	0	0	0	0	0
Glyma.12G143700	1	0	0	0	0	0	0	0	0	0	0	0	0	0	0	0	0	0
Glyma.12G143800	1	0	0	0	0	0	0	0	0	0	0	0	0	0	0	0	0	0
Glyma.12G143900	1	0	0	0	0	0	0	0	0	0	0	0	0	0	0	0	0	0
Glyma.12G144000	1	0	0	0	0	0	0	0	0	0	0	0	0	0	0	0	0	0
Glyma.12G144100	1	0	0	0	0	0	0	0	0	0	0	0	0	0	0	0	0	0
Glyma.12G144200	1	0	0	0	0	0	0	0	0	0	0	0	0	0	0	0	0	0
Glyma.12G144300	1	0	0	0	0	0	0	0	0	0	0	0	0	0	0	0	0	0
Glyma.12G144400	1	0	0	0	0	0	0	0	0	0	0	0	0	0	0	0	0	0
Glyma.12G144500	1	0	0	0	0	0	0	0	0	0	0	0	0	0	0	0	0	0
Glyma.12G144600	1	0	0	0	0	0	0	0	0	0	0	0	0	0	0	0	0	0
Glyma.12G144700	1	0	0	0	0	0	0	0	0	0	0	0	0	0	0	0	0	0
Glyma.12G144800	1	0	0	0	0	0	0	0	0	0	0	0	0	0	0	0	0	0
Glyma.12G144900	1	0	0	0	0	0	0	0	0	0	0	0	0	0	0	0	0	0
Glyma.12G145000	1	0	0	0	0	0	0	0	0	0	0	0	0	0	0	0	0	0
Glyma.12G145100	1	0	0	0	1	0	0	0	0	0	0	0	0	0	0	0	0	0
Glyma.12G145200	1	0	0	0	0	0	0	0	0	0	0	0	0	0	0	0	0	0
Glyma.12G145300	1	0	0	0	0	0	0	0	0	0	0	0	0	0	0	0	0	0
Glyma.12G145400	1	0	0	0	0	0	0	0	0	0	0	0	0	0	0	0	0	0
Glyma.12G145500	1	0	0	0	0	0	0	0	0	0	0	0	0	0	0	0	0	0
Glyma.12G145600	1	0	0	0	0	0	0	0	0	0	0	0	0	0	0	0	0	0
Glyma.12G145700	1	0	0	0	0	0	0	0	0	0	0	0	0	0	0	0	0	0
Glyma.12G145800	1	0	0	0	0	0	0	0	0	0	0	0	0	0	0	0	0	0
Glyma.12G145900	1	0	0	0	0	0	0	0	0	0	0	0	0	0	0	0	0	0
Glyma.12G146000	1	0	0	0	0	0	0	0	0	0	0	0	0	0	0	0	0	0
Glyma.12G146100	1	0	0	0	0	0	0	0	0	0	0	0	0	0	0	0	0	0
Glyma.12G146200	1	0	0	0	0	0	0	0	0	0	0	0	0	0	0	0	0	0
Glyma.12G146300	1	0	0	0	0	0	0	0	0	0	0	0	0	0	0	0	0	1
Glyma.12G146400	1	0	0	0	0	0	0	0	0	0	0	0	0	0	0	0	0	0
Glyma.12G146500	1	0	0	0	0	0	0	0	0	0	0	0	0	0	0	0	0	0
Glyma.12G146600	1	0	0	0	0	0	0	0	0	0	0	0	0	0	0	0	0	0
Glyma.12G146700	1	0	0	0	0	0	0	0	0	0	0	0	0	0	0	0	0	0
Glyma.12G146800	1	0	0	0	0	0	0	0	0	0	0	0	0	0	0	0	0	0
Glyma.12G146900	1	0	0	0	0	0	0	0	0	0	0	0	0	0	0	0	0	0
Glyma.12G147000	1	0	0	0	0	0	0	0	0	0	0	0	0	0	0	0	0	0
Glyma.12G147100	1	0	0	0	0	0	0	0	0	0	0	0	0	0	0	0	0	0
Glyma.12G147200	1	0	0	0	0	0	0	0	0	0	0	0	0	0	0	0	0	0
Glyma.12G147300	1	0	0	0	0	0	0	0	0	0	0	0	0	0	0	0	0	0
Glyma.12G147400	1	0	0	0	0	0	0	0	0	0	0	0	0	0	0	0	0	0
Glyma.12G147500	1	0	0	0	0	0	0	0	0	0	0	0	0	0	0	0	0	0
Glyma.12G147600	1	0	0	0	0	0	0	0	0	0	0	0	0	0	0	0	0	0
Glyma.12G147700	1	0	0	0	0	0	0	0	0	0	0	0	0	0	0	0	0	0
Glyma.12G147800	1	0	0	0	0	0	0	0	0	0	0	0	0	0	0	0	0	0
Glyma.12G147900	1	0	0	0	0	0	0	0	0	0	0	0	0	0	0	0	0	0
Glyma.12G148000	1	0	0	0	0	0	0	0	0	0	0	0	0	0	0	0	0	0
Glyma.12G148100	1	0	0	0	0	0	0	0	0	0	0	0	0	0	0	0	0	0
Glyma.12G148200	1	0	0	0	0	0	0	0	0	0	0	0	0	0	0	0	0	0
Glyma.12G148300	1	0	0	0	0	0	0	0	0	0	0	0	0	0	0	0	0	0
Glyma.12G148400	1	0	0	0	0	0	0	0	0	0	0	0	0	0	0	0	0	0
Glyma.12G148500	1	0	0	0	0	0	0	0	0	0	0	0	0	0	0	0	0	0
Glyma.12G148600	1	0	0	0	0	0	0	0	0	0	0	0	0	0	0	0	0	0
Glyma.12G148700	1	0	0	0	0	0	0	0	0	0	0	0	0	0	0	0	0	0
Glyma.12G148800	1	0	0	0	0	0	0	0	0	0	0	0	0	0	0	0	0	0
Glyma.12G148900	1	0	0	0	1	0	0	0	0	0	0	0	0	0	0	0	0	0
Glyma.12G149000	1	0	0	0	0	0	0	0	0	0	0	0	0	0	0	0	0	0
Glyma.12G149100	1	0	0	0	1	0	0	0	0	0	0	0	0	0	0	0	0	0
Glyma.12G149200	1	0	0	0	0	0	0	0	0	0	0	0	0	0	0	0	0	0
Glyma.12G149300	1	0	0	0	0	0	0	0	0	0	0	0	0	0	0	0	0	0
Glyma.12G149400	1	0	0	0	0	0	0	0	0	0	0	0	0	0	0	0	0	0
Glyma.12G149500	1	0	0	0	0	0	0	0	0	0	0	0	0	0	0	0	0	0
Glyma.12G149600	1	0	0	0	0	0	0	0	0	0	0	0	0	0	0	0	0	0
Glyma.12G149700	1	0	0	0	0	0	0	0	0	0	0	0	0	0	0	0	0	0
Glyma.12G149800	1	0	0	0	0	0	0	0	0	0	0	0	0	0	0	0	0	0
Glyma.12G149900	1	0	0	0	0	0	0	0	0	0	0	0	0	0	0	0	0	0
Glyma.12G150000	1	0	0	0	0	0	0	0	0	0	0	0	0	0	0	0	0	0
Glyma.12G150100	1	0	0	0	0	0	0	0	0	0	0	0	0	0	0	0	0	0
Glyma.12G150200	1	0	0	0	0	0	0	0	0	0	0	0	0	0	0	0	0	0
Glyma.12G150300	1	0	0	0	0	0	0	0	0	0	0	0	0	0	0	0	0	0
Glyma.12G150400	1	0	0	0	0	0	0	0	0	0	0	0	0	0	0	0	0	0
Glyma.12G150500	1	0	0	0	0	0	0	0	0	0	0	0	0	0	0	0	0	0
Glyma.12G150600	1	0	0	0	0	0	0	0	0	0	0	0	0	0	0	0	0	0
Glyma.12G150700	1	0	0	0	0	0	0	0	0	0	0	0	0	0	0	0	0	0
Glyma.12G150800	1	0	0	0	0	0	0	0	0	0	0	0	0	0	0	0	0	0
Glyma.12G150900	1	0	0	0	0	0	0	0	0	0	0	0	0	0	0	0	0	0
Glyma.12G151000	1	0	0	0	0	0	0	0	0	0	0	0	0	0	0	0	0	0
Glyma.12G151100	1	0	0	0	0	0	0	0	0	0	0	0	0	0	0	0	0	0
Glyma.12G151200	1	0	0	0	0	0	0	0	0	0	0	0	0	0	0	0	0	0
Glyma.12G151300	1	0	0	0	0	0	0	0	0	0	0	0	0	0	0	0	0	0
Glyma.12G151400	1	0	0	0	0	0	0	0	0	0	0	0	0	0	0	0	0	0
Glyma.12G151500	1	0	0	0	0	0	0	0	0	0	0	0	0	0	0	0	0	0
Glyma.12G151600	1	0	0	0	0	0	0	0	0	0	0	0	0	0	0	0	0	0
Glyma.12G151700	1	0	0	0	0	0	0	0	0	0	0	0	0	0	0	0	0	0
Glyma.12G151800	1	0	0	0	0	0	0	0	0	0	0	0	0	0	0	0	0	0
Glyma.12G151900	1	0	0	0	0	0	0	0	0	0	0	0	0	0	0	0	0	0
Glyma.12G152000	1	0	0	0	0	0	0	0	0	0	0	0	0	0	0	0	0	0
Glyma.12G152100	1	0	0	0	0	0	0	0	0	0	0	0	0	0	0	0	0	0
Glyma.12G152200	1	0	0	0	0	0	0	0	0	0	0	0	0	0	0	0	0	0
Glyma.12G152300	1	0	0	0	0	0	0	0	0	0	0	0	0	0	0	0	0	0
Glyma.12G152400	1	0	0	0	0	0	0	0	0	0	0	0	0	0	0	0	0	0
Glyma.12G152500	1	0	0	0	0	0	0	0	0	0	0	0	0	0	0	0	0	0
Glyma.12G152600	1	0	0	0	1	0	0	0	0	0	0	0	0	0	0	0	0	0
Glyma.12G152700	1	0	0	0	0	0	0	0	0	0	0	0	0	0	0	0	0	0
Glyma.12G152800	1	0	0	0	0	0	0	0	0	0	0	0	0	0	0	0	0	0
Glyma.12G152900	1	0	0	0	0	0	0	0	0	0	0	0	0	0	0	0	0	0
Glyma.12G153000	1	0	0	0	0	0	0	0	0	0	0	0	0	0	0	0	0	0
Glyma.12G153100	1	0	0	0	0	0	0	0	0	0	0	0	0	0	0	0	0	0
Glyma.12G153200	1	0	0	0	0	0	0	0	0	0	0	0	0	0	0	0	0	0
Glyma.12G153300	1	0	0	0	0	0	0	0	0	0	0	0	0	0	0	0	0	0
Glyma.12G153400	1	0	0	0	0	0	0	0	0	0	0	0	0	0	0	0	0	0
Glyma.12G153500	1	0	0	0	0	0	0	0	0	0	0	0	0	0	0	0	0	0
Glyma.12G153600	1	0	0	0	0	0	0	0	0	0	0	0	0	0	0	0	0	0
Glyma.12G153700	1	0	0	0	0	0	0	0	0	0	0	0	0	0	0	0	0	0
Glyma.12G153800	1	0	0	0	0	0	0	0	0	0	0	0	0	0	0	0	0	0
Glyma.12G153900	1	0	0	0	0	0	0	0	0	0	0	0	0	0	0	0	0	0
Glyma.12G154000	1	0	0	0	0	0	0	0	0	0	0	0	0	0	0	0	0	0
Glyma.12G154100	1	0	0	0	0	0	0	0	0	0	0	0	0	0	0	0	0	0
Glyma.12G154200	1	0	0	0	0	0	0	0	0	0	0	0	0	0	0	0	0	0
Glyma.12G154300	1	0	0	0	0	0	0	0	0	0	0	0	0	0	0	0	0	0
Glyma.12G154400	1	0	0	0	0	0	0	0	0	0	0	0	0	0	0	0	0	0
Glyma.12G154500	1	0	0	0	0	0	0	0	0	0	0	0	0	0	0	0	0	0
Glyma.12G154600	1	0	0	0	0	0	0	0	0	0	0	0	0	0	0	0	0	0
Glyma.12G154700	1	0	0	0	0	0	0	0	0	0	0	0	0	0	0	0	0	0
Glyma.12G154800	1	0	0	0	0	0	0	0	0	0	0	0	0	0	0	0	0	0
Glyma.12G154900	1	0	0	0	0	0	0	0	0	0	0	0	0	0	0	0	0	0
Glyma.12G155000	1	0	0	0	0	0	0	0	0	0	0	0	0	0	0	0	0	0
Glyma.12G155100	1	0	0	0	0	0	0	0	0	0	0	0	0	0	0	0	0	0
Glyma.12G155200	1	0	0	0	0	0	0	0	0	0	0	0	0	0	0	0	0	0
Glyma.12G155300	1	0	0	0	0	0	0	0	0	0	0	0	0	0	0	0	0	0
Glyma.12G155400	1	0	0	0	0	0	0	0	0	0	0	0	0	0	0	0	0	0
Glyma.12G155500	1	0	0	0	0	0	0	0	0	0	0	0	0	0	0	0	0	0
Glyma.12G155600	1	0	0	0	0	0	0	0	0	0	0	0	0	0	0	0	0	0
Glyma.12G155700	1	0	0	0	0	0	0	0	0	0	0	0	0	0	0	0	0	0
Glyma.12G155800	1	0	0	0	0	0	0	0	0	0	0	0	0	0	0	0	0	0
Glyma.12G155900	1	0	0	0	0	0	0	0	0	0	0	0	0	0	0	0	0	0
Glyma.12G156000	1	0	0	0	0	0	0	0	0	0	0	0	0	0	0	0	0	0
Glyma.12G156100	1	0	0	0	0	0	0	0	0	0	0	0	0	0	0	0	0	0
Glyma.12G156200	1	0	0	0	0	0	0	0	0	0	0	0	0	0	1	0	0	0
Glyma.12G156300	1	0	0	0	0	0	0	0	0	0	0	0	0	0	0	0	0	0
Glyma.12G156400	1	0	0	0	0	0	0	0	0	0	0	0	0	0	0	0	0	0
Glyma.12G156500	1	0	0	0	0	0	0	0	0	0	0	0	0	0	1	0	0	0
Glyma.12G156600	1	0	0	0	0	0	0	0	0	0	0	0	0	0	0	0	0	0
Glyma.12G156700	1	0	0	0	0	0	0	0	0	0	0	0	0	0	0	0	0	0
Glyma.12G156800	1	0	0	0	0	0	0	0	0	0	0	0	0	0	0	0	0	0
Glyma.12G156900	1	0	0	0	0	0	0	0	0	0	0	0	0	0	0	0	0	0
Glyma.12G157000	1	0	0	0	0	0	0	0	0	0	0	0	0	0	0	0	0	0
Glyma.12G157100	1	0	0	0	0	0	0	0	0	0	0	0	0	0	0	0	0	0
Glyma.12G157200	1	0	0	0	0	0	0	0	0	0	0	0	0	0	0	0	0	0
Glyma.12G157300	1	0	0	0	0	0	0	0	0	0	0	0	0	0	0	0	0	0
Glyma.12G157400	1	0	0	0	0	0	0	0	0	0	0	0	0	0	0	0	0	0
Glyma.12G157500	1	0	0	0	0	0	0	0	0	0	0	0	0	0	0	0	0	0
Glyma.12G157600	1	0	0	0	0	0	0	0	0	0	0	0	0	0	0	0	0	0
Glyma.12G157700	1	0	0	0	0	0	0	0	0	0	0	0	0	0	0	0	0	0
Glyma.12G157800	1	0	0	0	0	0	0	0	0	0	0	0	0	0	0	0	0	0
Glyma.12G157900	1	0	0	0	0	0	0	0	0	0	0	0	0	0	0	0	0	0
Glyma.12G158000	1	0	0	0	1	0	0	0	0	0	0	0	0	0	0	0	0	0
Glyma.12G158100	1	0	0	0	0	0	0	0	0	0	0	0	0	0	0	0	0	0
Glyma.12G158200	1	0	0	0	1	0	0	0	0	0	0	0	0	0	0	0	0	0
Glyma.12G158300	1	0	0	0	0	0	0	0	0	0	0	0	0	0	0	0	0	0
Glyma.12G158400	1	0	0	0	1	0	0	0	0	0	0	0	0	0	0	0	0	0
Glyma.12G158500	1	0	0	0	0	0	0	0	0	0	0	0	0	0	0	0	0	0
Glyma.12G158600	1	0	0	0	0	0	0	0	0	0	0	0	0	0	0	0	0	0
Glyma.12G158700	1	0	0	0	0	0	0	0	0	0	0	0	0	0	0	0	0	0
Glyma.12G158800	1	0	0	0	0	0	0	0	0	0	0	0	0	0	0	0	0	0
Glyma.12G158900	1	0	0	0	1	0	0	0	0	0	0	0	0	0	0	0	0	0
Glyma.12G159000	1	0	0	0	0	0	0	0	0	0	0	0	0	0	0	0	0	0
Glyma.12G159100	1	0	0	0	0	0	0	0	0	0	0	0	0	0	0	0	0	0
Glyma.12G159200	1	0	0	0	0	0	0	0	0	0	0	0	0	0	0	0	0	0
Glyma.12G159300	1	0	0	0	0	0	0	0	0	0	0	0	0	0	0	0	0	0
Glyma.12G159400	1	0	0	0	0	0	0	0	0	0	0	0	0	0	0	0	0	0
Glyma.12G159500	1	0	0	0	0	0	0	0	0	0	0	0	0	0	0	0	0	0
Glyma.12G159600	1	0	0	0	0	0	0	0	0	0	0	0	0	0	0	0	0	0
Glyma.12G159700	1	0	0	0	0	0	0	0	0	0	0	0	0	0	0	0	0	0
Glyma.12G159800	1	0	0	0	0	0	0	0	0	0	0	0	0	0	0	0	0	0
Glyma.12G159900	1	0	0	0	0	0	0	0	0	0	0	0	0	0	0	0	0	0
Glyma.12G160000	1	0	0	0	0	0	0	0	0	0	0	0	0	0	0	0	0	0
Glyma.12G160100	1	0	0	0	0	0	0	0	0	0	0	0	0	0	0	0	0	0
Glyma.12G160200	1	0	0	0	0	0	0	0	0	0	0	0	0	0	0	0	0	0
Glyma.12G160300	1	0	0	0	0	0	0	0	0	0	0	0	0	0	0	0	0	0
Glyma.12G160400	1	0	0	0	0	0	0	0	0	0	0	0	0	0	0	0	0	0
Glyma.12G160500	1	0	0	0	0	0	0	0	0	0	0	0	0	0	0	0	0	0
Glyma.12G160600	1	0	0	0	0	0	0	0	0	0	0	0	0	0	0	0	0	0
Glyma.12G160700	1	0	0	0	0	0	0	0	0	0	0	0	0	0	0	0	0	0
Glyma.12G160800	1	0	0	0	0	0	0	0	0	0	0	0	0	0	0	0	0	0
Glyma.12G160900	1	0	0	0	0	0	0	0	0	0	0	0	0	0	0	0	0	0
Glyma.12G161000	1	0	0	0	0	0	0	0	0	0	0	0	0	0	0	0	0	0
Glyma.12G161100	1	0	0	0	0	0	0	0	0	0	0	0	0	0	0	0	0	0
Glyma.12G161200	1	0	0	0	0	0	0	0	0	0	0	0	0	0	0	0	0	0
Glyma.12G161300	1	0	0	0	0	0	0	0	0	0	0	0	0	0	0	0	0	0
Glyma.12G161400	1	0	0	0	0	0	0	0	0	0	0	0	0	0	0	0	0	0
Glyma.12G161500	1	0	0	0	0	0	0	0	0	0	0	0	0	0	0	0	0	0
Glyma.12G161600	1	0	0	0	0	0	0	0	0	0	0	0	0	0	0	0	0	0
Glyma.12G161700	1	0	0	0	1	0	0	0	0	0	0	0	0	0	0	0	0	0
Glyma.12G161800	1	0	0	0	0	0	0	0	0	0	0	0	0	0	0	0	0	0
Glyma.12G161900	1	0	0	0	0	0	0	0	0	0	0	0	0	0	0	0	0	0
Glyma.12G162000	1	0	0	0	0	0	0	0	0	0	0	0	0	0	0	0	0	0
Glyma.12G162100	1	0	0	0	0	0	0	0	0	0	0	0	0	0	0	0	0	0
Glyma.12G162200	1	0	0	0	0	0	0	1	0	0	0	0	0	0	0	0	0	0
Glyma.12G162300	1	0	0	0	0	0	0	0	0	0	0	0	0	0	0	0	0	0
Glyma.12G162400	1	0	0	0	0	0	0	0	0	0	0	0	0	0	0	0	0	0
Glyma.12G162500	1	0	0	0	0	0	0	0	0	0	0	0	0	0	0	0	0	0
Glyma.12G162600	1	0	0	0	0	0	0	0	0	0	0	0	0	0	0	0	0	0
Glyma.12G162700	1	0	0	0	1	0	0	0	0	0	0	0	0	0	0	0	0	0
Glyma.12G162800	1	0	0	0	0	0	0	0	0	0	0	0	0	0	0	0	0	0
Glyma.12G162900	1	0	0	0	0	0	0	0	0	0	0	0	0	0	0	0	0	0
Glyma.12G163000	1	0	0	0	0	0	0	0	0	0	0	0	0	0	0	0	0	0
Glyma.12G163100	1	0	0	0	0	0	0	0	0	0	0	0	0	0	0	0	0	0
Glyma.12G163200	1	0	0	0	0	0	0	0	0	0	0	0	0	0	0	0	0	0
Glyma.12G163300	1	0	0	0	0	0	0	0	0	0	0	0	0	0	0	0	0	0
Glyma.12G163400	1	0	0	0	0	0	0	0	0	0	0	0	0	0	0	0	0	0
Glyma.12G163500	1	0	0	0	0	0	0	0	0	0	0	0	0	0	1	0	0	1
Glyma.12G163600	1	0	0	0	0	0	0	0	0	0	0	0	0	0	0	0	0	0
Glyma.12G163700	1	0	0	0	0	0	0	0	0	0	0	0	0	0	0	0	0	0
Glyma.12G163800	1	0	0	0	0	0	0	0	0	0	0	0	0	0	0	0	0	0
Glyma.12G163900	1	0	0	0	0	0	0	0	0	0	0	0	0	0	0	0	0	0
Glyma.12G164000	1	0	0	0	0	0	0	0	0	0	0	0	0	0	0	0	0	0
Glyma.12G164100	1	0	0	0	1	0	0	0	0	0	0	0	0	0	0	0	0	0
Glyma.12G164200	1	0	0	0	0	0	0	0	0	0	0	0	0	0	0	0	0	0
Glyma.12G164300	1	0	0	0	0	0	0	0	0	0	0	0	0	0	0	0	0	0
Glyma.12G164400	1	0	0	0	0	0	0	0	0	0	0	0	0	0	0	0	0	0
Glyma.12G164500	1	0	0	0	0	0	0	0	0	0	0	0	0	0	0	0	0	0
Glyma.12G164600	1	0	0	0	0	0	0	0	0	0	0	0	0	0	0	0	0	0
Glyma.12G164700	1	0	0	0	0	0	0	0	0	0	0	0	0	0	0	0	0	0
Glyma.12G164800	1	0	0	0	0	0	0	0	0	0	0	0	0	0	0	0	0	0
Glyma.12G164900	1	0	0	0	0	0	0	0	0	0	0	0	0	0	0	0	0	0
Glyma.12G165000	1	0	0	0	0	0	0	0	0	0	0	0	0	0	0	0	0	0
Glyma.12G165100	1	0	0	0	0	0	0	0	0	0	0	0	0	0	0	0	0	0
Glyma.12G165200	1	0	0	0	0	0	0	0	0	0	0	0	0	0	0	0	0	0
Glyma.12G165300	1	0	0	0	0	0	0	0	0	0	0	0	0	1	0	0	0	0
Glyma.12G165400	1	0	0	0	0	0	0	0	0	0	0	0	0	0	0	0	0	0
Glyma.12G165500	1	0	0	0	0	0	0	0	0	0	0	0	0	0	0	0	0	0
Glyma.12G165600	1	0	0	0	0	0	0	0	0	0	0	0	0	0	0	0	0	0
Glyma.12G165700	1	0	0	0	0	0	0	0	0	0	0	0	0	0	0	0	0	0
Glyma.12G165800	1	0	0	0	1	0	0	0	0	0	0	0	0	0	0	0	0	0
Glyma.12G165900	1	0	0	0	0	0	0	0	0	0	0	0	0	0	0	0	0	0
Glyma.12G166000	1	0	0	0	0	0	0	0	0	0	0	0	0	0	0	0	0	0
Glyma.12G166100	1	0	0	0	0	0	0	0	0	0	0	0	0	0	0	0	0	0
Glyma.12G166200	1	0	0	0	0	0	0	0	0	0	0	0	0	0	0	0	0	0
Glyma.12G166300	1	0	0	0	0	0	0	0	0	0	0	0	0	0	0	0	0	0
Glyma.12G166400	1	0	0	0	0	0	0	0	0	0	0	0	0	0	0	0	0	0
Glyma.12G166500	1	0	0	0	0	0	0	0	0	0	0	0	0	0	0	0	0	0
Glyma.12G166600	1	0	0	0	0	0	0	0	0	0	0	0	0	0	0	0	0	0
Glyma.12G166700	1	0	0	0	0	0	0	0	0	0	0	0	0	0	0	0	0	0
Glyma.12G166800	1	0	0	0	0	0	0	0	0	0	0	0	0	0	0	0	0	0
Glyma.12G166900	1	0	1	0	0	0	0	0	0	0	0	0	0	0	0	0	0	0
Glyma.12G167000	1	0	1	0	0	0	0	0	0	0	0	0	0	0	0	0	0	0
Glyma.12G167100	1	0	1	0	0	0	0	0	0	0	0	0	0	0	0	0	0	0
Glyma.12G167200	1	0	1	0	0	0	0	0	0	0	0	0	0	0	0	0	0	0
Glyma.12G167300	1	0	1	0	0	0	0	0	0	0	0	0	0	0	0	0	0	0
Glyma.12G167400	1	0	1	0	0	0	0	0	0	0	0	0	0	0	0	0	0	0
Glyma.12G167500	1	0	1	0	0	0	0	0	0	0	0	0	0	0	0	0	0	0
Glyma.12G167600	1	0	0	0	0	0	0	0	0	0	0	0	0	0	0	0	0	0
Glyma.12G167700	1	0	0	0	0	0	0	0	0	0	0	0	0	0	0	0	0	0
Glyma.12G167800	1	0	0	0	0	0	0	0	0	0	0	0	0	0	0	0	0	0
Glyma.12G167900	1	0	0	0	0	0	0	0	0	0	0	0	0	0	0	0	0	0
Glyma.12G168000	1	0	0	0	0	0	0	0	0	0	0	0	0	0	0	0	0	0
Glyma.12G168100	1	0	0	0	0	0	0	0	0	0	0	0	0	0	0	0	0	0
Glyma.12G168200	1	0	0	0	0	0	0	0	0	0	0	0	0	0	0	0	0	0
Glyma.12G168300	1	0	0	0	1	0	0	0	0	0	0	0	0	0	0	0	0	0
Glyma.12G168400	1	0	0	0	0	0	0	0	0	0	0	0	0	0	0	0	0	0
Glyma.12G168500	1	0	0	0	0	0	0	0	0	0	0	0	0	0	0	0	0	0
Glyma.12G168600	1	0	0	0	0	0	0	0	0	0	0	0	0	0	0	0	0	0
Glyma.12G168700	1	0	0	0	0	0	0	0	0	0	0	0	0	0	0	0	0	0
Glyma.12G168800	1	0	0	0	0	0	0	0	0	0	0	0	0	0	1	0	0	0
Glyma.12G168900	1	0	0	0	0	0	0	0	0	0	0	0	0	0	0	0	0	0
Glyma.12G169000	1	0	0	0	0	0	0	0	0	0	0	0	0	0	0	0	0	0
Glyma.12G169100	1	0	0	0	0	0	0	0	0	0	0	0	0	0	0	0	0	0
Glyma.12G169200	1	0	0	0	0	0	0	0	0	0	0	0	0	0	0	0	0	0
Glyma.12G169300	1	0	0	0	0	0	0	0	0	0	0	0	0	0	0	0	0	0
Glyma.12G169400	1	0	0	0	0	0	0	0	0	0	0	0	0	0	0	0	0	0
Glyma.12G169500	1	0	0	0	0	0	0	0	0	0	0	0	0	0	0	0	0	0
Glyma.12G169600	1	0	0	0	0	0	0	0	0	0	0	0	0	0	0	0	0	0
Glyma.12G169700	1	0	0	0	0	0	0	0	0	0	0	0	0	0	0	0	0	0
Glyma.12G169800	1	0	0	0	0	0	0	0	0	0	0	0	0	0	0	0	0	0
Glyma.12G169900	1	0	0	0	0	0	0	0	0	0	0	0	0	0	0	0	0	0
Glyma.12G170000	1	0	0	0	0	0	0	0	0	0	0	0	0	0	0	0	0	0
Glyma.12G170100	1	0	0	0	0	0	0	0	0	0	0	0	0	0	0	0	0	0
Glyma.12G170200	1	0	0	0	0	0	0	0	0	0	0	0	0	0	0	0	0	0
Glyma.12G170300	1	0	0	0	0	0	0	0	0	0	0	0	0	0	0	0	0	0
Glyma.12G170400	1	0	0	0	0	0	0	0	0	0	0	0	0	0	0	0	0	0
Glyma.12G170500	1	0	0	0	0	0	0	0	0	0	0	0	0	0	0	0	0	0
Glyma.12G170600	1	0	0	0	0	0	0	0	0	0	0	0	0	0	0	0	0	0
Glyma.12G170700	1	0	0	0	0	0	0	0	0	0	0	0	0	0	0	0	0	0
Glyma.12G170800	1	0	0	0	0	0	0	0	0	0	0	0	0	0	0	0	0	0
Glyma.12G170900	1	0	0	0	0	0	0	0	0	0	0	0	0	0	0	0	0	0
Glyma.12G171000	1	0	0	0	1	0	0	0	0	0	0	0	0	0	0	0	0	0
Glyma.12G171100	1	0	0	0	0	0	0	0	0	0	0	0	0	0	0	0	0	0
Glyma.12G171200	1	0	0	0	0	0	0	0	0	0	0	0	0	0	0	0	0	0
Glyma.12G171300	1	0	0	0	0	0	0	0	0	0	0	0	0	0	0	0	0	0
Glyma.12G171400	1	0	0	0	0	0	0	0	0	0	0	0	0	0	0	0	0	0
Glyma.12G171500	1	0	0	0	0	0	0	0	0	0	0	0	0	0	0	0	0	0
Glyma.12G171600	1	0	0	0	1	0	0	0	0	0	0	0	0	0	0	0	0	0
Glyma.12G171700	1	0	0	0	0	0	0	0	0	0	0	0	0	0	0	0	0	0
Glyma.12G171800	1	0	0	0	0	0	0	0	0	0	0	0	0	0	0	0	0	0
Glyma.12G171900	1	0	0	0	0	0	0	0	0	0	0	0	0	0	0	0	0	0
Glyma.12G172000	1	0	0	0	0	0	0	0	0	0	0	0	0	0	0	0	0	0
Glyma.12G172100	1	0	0	0	0	0	0	0	0	0	0	0	0	0	0	0	0	0
Glyma.12G172200	1	0	0	0	0	0	0	0	0	0	0	0	0	0	0	0	0	0
Glyma.12G172300	1	0	0	0	0	0	0	0	0	0	0	0	0	0	0	0	0	0
Glyma.12G172400	1	0	0	0	0	0	0	0	0	0	0	0	0	0	0	0	0	0
Glyma.12G172500	1	0	0	0	0	0	0	0	0	0	0	0	0	0	0	0	0	0
Glyma.12G172600	1	0	0	0	0	0	0	0	0	0	0	0	0	0	0	0	0	0
Glyma.12G172700	1	0	0	0	0	0	0	0	0	0	0	0	0	0	0	0	0	0
Glyma.12G172800	1	0	0	0	0	0	0	0	0	0	0	0	0	0	0	0	0	0
Glyma.12G172900	1	0	0	0	0	0	0	0	0	0	0	0	0	0	0	0	0	0
Glyma.12G173000	1	0	0	0	0	0	0	0	0	0	0	0	0	0	0	0	0	0
Glyma.12G173100	1	0	0	0	0	0	0	0	0	0	0	0	0	0	0	0	0	0
Glyma.12G173200	1	0	0	0	0	0	0	0	0	0	0	0	0	0	0	0	0	0
Glyma.12G173300	1	0	0	0	0	0	0	0	0	0	0	0	0	0	0	0	0	0
Glyma.12G173400	1	0	0	0	0	0	0	0	0	0	0	0	0	0	0	0	0	0
Glyma.12G173500	1	0	0	0	0	0	0	0	0	0	0	0	0	0	0	0	0	0
Glyma.12G173600	1	0	0	0	0	0	0	0	0	0	0	0	0	0	0	0	0	0
Glyma.12G173700	1	0	0	0	0	0	0	0	0	0	0	0	0	0	0	0	0	0
Glyma.12G173800	1	0	0	0	0	0	0	0	0	0	0	0	0	0	0	0	0	0
Glyma.12G173900	1	0	0	0	0	0	0	0	0	0	0	0	0	0	0	0	0	0
Glyma.12G174000	1	0	0	0	0	0	0	0	0	0	0	0	0	0	0	0	0	0
Glyma.12G174100	1	0	0	0	1	0	0	0	0	0	0	0	0	0	0	0	0	0
Glyma.12G174200	1	0	0	0	1	0	0	0	0	0	0	0	0	0	0	0	0	0
Glyma.12G174300	1	0	0	0	0	0	0	0	0	0	0	0	0	0	0	0	0	0
Glyma.12G174400	1	0	0	0	0	0	0	0	0	0	0	0	0	0	0	0	0	0
Glyma.12G174500	1	0	0	0	0	0	0	0	0	0	0	0	0	0	0	0	0	0
Glyma.12G174600	1	0	0	0	0	0	0	0	0	0	0	0	0	0	0	0	0	0
Glyma.12G174700	1	0	0	0	0	0	0	0	0	0	0	0	0	0	0	0	0	0
Glyma.12G174800	1	0	0	0	0	0	0	0	0	0	0	0	0	0	0	0	0	0
Glyma.12G174900	1	0	0	0	0	0	0	0	0	0	0	0	0	0	0	0	0	0
Glyma.12G175000	1	0	0	0	0	0	0	0	0	0	0	0	0	0	0	0	0	0
Glyma.12G175100	1	0	0	0	0	0	0	0	0	0	0	0	0	0	0	0	0	0
Glyma.12G175200	1	0	0	0	0	0	0	0	0	0	0	0	0	0	0	0	0	0
Glyma.12G175300	1	0	0	0	0	0	0	0	0	0	0	0	0	0	0	0	0	0
Glyma.12G175400	1	0	0	0	0	0	0	0	0	0	0	0	0	0	0	0	0	0
Glyma.12G175500	1	0	0	0	0	0	0	0	0	0	0	0	0	0	0	0	0	0
Glyma.12G175600	1	0	0	0	0	0	0	0	0	0	0	0	0	0	0	0	0	0
Glyma.12G175700	1	0	0	0	0	0	0	0	0	0	0	0	0	0	0	0	0	0
Glyma.12G175800	1	0	0	0	0	0	0	0	0	0	0	0	0	0	0	0	0	0
Glyma.12G175900	1	0	0	0	0	0	0	0	0	0	0	0	0	0	0	0	0	0
Glyma.12G176000	1	0	0	0	0	0	0	0	0	0	0	0	0	0	0	0	0	0
Glyma.12G176100	1	0	0	0	0	0	0	0	0	0	0	0	0	0	0	0	0	0
Glyma.12G176200	1	0	0	0	0	0	0	0	0	0	0	0	0	0	0	0	0	0
Glyma.12G176300	1	0	0	0	0	0	0	0	0	0	0	0	0	0	0	0	0	0
Glyma.12G176400	1	0	0	0	1	0	0	0	0	0	0	0	0	0	0	0	0	0
Glyma.12G176500	1	0	0	0	0	0	0	0	0	0	0	0	0	0	0	0	0	0
Glyma.12G176600	1	0	0	0	0	0	0	0	0	0	0	0	0	0	0	0	0	0
Glyma.12G176700	1	0	0	0	0	0	0	0	0	0	0	0	0	0	0	0	0	0
Glyma.12G176800	1	0	0	0	0	0	0	0	0	0	0	0	0	0	0	0	0	0
Glyma.12G176900	1	0	0	0	0	0	0	0	0	0	0	0	0	0	0	0	0	0
Glyma.12G177000	1	0	0	0	0	0	0	0	0	0	0	0	0	0	0	0	0	0
Glyma.12G177100	1	0	0	0	0	0	0	0	0	0	0	0	0	0	0	0	0	0
Glyma.12G177200	1	0	0	0	0	0	0	0	0	0	0	0	0	0	0	0	0	0
Glyma.12G177300	1	0	0	0	0	0	0	0	0	0	0	0	0	0	0	0	0	0
Glyma.12G177400	1	0	0	0	0	0	0	0	0	0	0	0	0	0	0	0	0	0
Glyma.12G177500	1	0	0	0	0	0	0	0	0	0	0	0	0	0	1	0	0	0
Glyma.12G177600	1	0	0	0	0	0	0	0	0	0	0	0	0	0	0	0	0	0
Glyma.12G177700	1	0	0	0	1	0	0	0	0	0	0	0	0	0	0	0	0	0
Glyma.12G177800	1	0	0	0	0	0	0	0	0	0	0	0	0	0	1	0	0	0
Glyma.12G177900	1	0	0	0	0	0	0	0	0	0	0	0	0	0	0	0	0	0
Glyma.12G178000	1	0	0	0	0	0	0	0	0	0	0	0	0	0	0	0	0	0
Glyma.12G178100	1	0	0	0	0	0	0	0	0	0	0	0	0	0	0	0	0	0
Glyma.12G178200	0	0	0	0	0	0	0	0	0	0	0	0	0	0	0	0	0	0
Glyma.12G178300	0	0	0	0	0	0	0	0	0	0	0	0	0	0	0	0	0	0
Glyma.12G178400	0	0	0	0	0	0	0	0	0	0	0	0	0	0	0	0	0	0
Glyma.12G178500	0	0	0	0	1	0	0	0	0	0	0	0	0	0	0	0	0	0
Glyma.12G178600	0	0	0	0	0	0	0	0	0	0	0	0	0	0	0	0	0	0
Glyma.12G178700	0	0	0	0	0	0	0	0	0	0	0	0	0	0	0	0	0	0
Glyma.12G178800	0	0	0	0	0	0	0	0	0	0	0	0	0	0	0	0	0	0
Glyma.12G178900	0	0	0	0	1	0	0	0	0	0	0	0	0	0	0	0	0	0
Glyma.12G179000	0	0	0	0	1	0	0	0	0	0	0	0	0	0	0	0	0	0
Glyma.12G179100	0	0	0	0	0	0	0	0	0	0	0	0	0	0	0	0	0	0
Glyma.12G179200	0	0	0	0	0	0	0	0	0	0	0	0	0	0	0	0	0	0
Glyma.12G179300	0	0	0	0	0	0	0	0	0	0	0	0	0	0	0	0	0	0
Glyma.12G179400	0	0	0	0	0	0	0	0	0	0	0	0	0	0	0	0	0	0
Glyma.12G179500	0	0	0	0	0	0	0	0	0	0	0	0	0	0	0	0	0	0
Glyma.12G179600	0	0	0	0	0	0	0	0	0	0	0	0	0	0	0	0	0	0
Glyma.12G179700	0	0	0	0	0	0	0	0	0	0	0	0	0	0	0	0	0	0
Glyma.12G179800	0	0	0	0	0	0	0	0	0	0	0	0	0	0	0	0	0	0
Glyma.12G179900	0	0	0	0	0	0	0	0	0	0	0	0	0	0	0	0	0	0
Glyma.12G180000	0	0	0	0	0	0	0	0	0	0	0	0	0	0	0	0	0	0
Glyma.12G180100	0	0	0	0	0	0	0	0	0	0	0	0	0	0	0	0	0	0
Glyma.12G180200	0	0	0	0	0	0	0	0	0	0	0	0	0	0	0	0	0	1
Glyma.12G180300	0	0	0	0	0	0	0	0	0	0	0	0	0	0	0	0	0	0
Glyma.12G180400	0	0	0	0	0	0	0	0	0	0	0	0	0	0	0	0	0	0
Glyma.12G180500	0	0	0	0	0	0	0	0	0	0	0	0	0	0	0	0	0	0
Glyma.12G180600	0	0	0	0	0	0	0	0	0	0	0	0	0	0	0	0	0	0
Glyma.12G180700	0	0	0	0	0	0	0	0	0	0	0	0	0	0	0	0	0	0
Glyma.12G180800	0	0	0	0	0	0	0	0	0	0	0	0	0	0	0	0	0	0
Glyma.12G180900	0	0	0	0	0	0	0	0	0	0	0	0	0	0	0	0	0	0
Glyma.12G181000	0	0	0	0	0	0	0	0	0	0	0	0	0	0	0	0	0	0
Glyma.12G181100	0	0	0	0	0	0	0	0	0	0	0	0	0	0	0	0	0	0
Glyma.12G181200	0	0	0	0	0	0	0	0	0	0	0	0	0	0	0	0	0	0
Glyma.12G181300	0	0	0	0	0	0	0	0	0	0	0	0	0	0	0	0	0	0
Glyma.12G181400	0	0	0	0	0	0	0	0	0	0	0	0	0	0	0	0	0	0
Glyma.12G181500	0	0	0	0	0	0	0	0	0	0	0	0	0	0	0	0	0	0
Glyma.12G181600	0	0	0	0	0	0	0	0	0	0	0	0	0	0	0	0	0	0
Glyma.12G181700	0	0	0	0	0	0	0	0	0	0	0	0	0	0	0	0	0	0
Glyma.12G181800	0	0	0	0	0	0	0	0	0	0	0	0	0	0	0	0	0	0
Glyma.12G181900	0	0	0	0	0	0	0	0	0	0	0	0	0	0	0	0	0	0
Glyma.12G182000	0	0	0	0	0	0	0	0	0	0	0	0	0	0	0	0	0	0
Glyma.12G182100	0	0	0	0	0	0	0	0	0	0	0	0	0	0	0	0	0	0
Glyma.12G182200	0	0	0	0	1	0	0	0	0	0	0	0	0	0	0	0	0	0
Glyma.12G182300	0	0	0	0	0	0	0	0	0	0	0	0	0	0	0	0	0	0
Glyma.12G182400	0	0	0	0	1	0	0	0	0	0	0	0	0	0	0	0	0	0
Glyma.12G182500	0	0	0	0	0	0	0	0	0	0	0	0	0	0	0	0	0	0
Glyma.12G182600	0	0	0	0	0	0	0	0	0	0	0	0	0	0	0	0	0	0
Glyma.12G182700	0	0	0	0	0	0	0	0	0	0	0	0	0	0	0	0	0	0
Glyma.12G182800	0	0	0	0	0	0	0	0	0	0	0	0	0	0	0	0	0	0
Glyma.12G182900	0	0	0	0	0	0	0	0	0	0	0	0	0	0	0	0	0	0
Glyma.12G183000	0	0	0	0	0	0	0	0	0	0	0	0	0	0	0	0	0	0
Glyma.12G183100	0	0	0	0	0	0	0	0	0	0	0	0	0	0	0	0	0	0
Glyma.12G183200	0	0	0	0	0	0	0	0	0	0	0	0	0	0	0	0	0	0
Glyma.12G183300	0	0	0	0	0	0	0	0	0	0	0	0	0	0	0	0	0	0
Glyma.12G183400	0	0	0	0	0	0	0	0	0	0	0	0	0	0	0	0	0	0
Glyma.12G183500	0	0	0	0	0	0	0	0	0	0	0	0	0	0	0	0	0	0
Glyma.12G183600	0	0	0	0	0	0	0	0	0	0	0	0	0	0	0	0	0	0
Glyma.12G183700	0	0	0	0	0	0	0	0	0	0	0	0	0	0	0	0	0	0
Glyma.12G183800	0	0	0	0	0	0	0	0	0	0	0	1	0	0	0	0	0	0
Glyma.12G183900	0	0	0	0	1	0	0	0	0	0	0	0	0	0	0	0	0	0
Glyma.12G184000	0	0	0	0	0	0	0	0	0	0	0	0	0	0	0	0	0	0
Glyma.12G184100	0	0	0	0	0	0	0	0	0	0	0	0	0	0	0	0	0	0
Glyma.12G184200	0	0	0	0	0	0	0	0	0	0	0	0	0	0	0	0	0	0
Glyma.12G184300	0	0	0	0	0	0	0	0	0	0	0	0	0	0	0	0	0	0
Glyma.12G184400	0	0	0	0	1	0	0	0	0	0	0	0	0	0	0	0	0	0
Glyma.12G184500	0	0	0	0	1	0	0	0	0	0	0	0	0	0	0	0	0	0
Glyma.12G184600	0	0	0	0	0	0	0	0	0	0	0	0	0	0	0	0	0	0
Glyma.12G184700	0	0	0	0	1	0	0	0	0	0	0	0	0	0	0	0	0	0
Glyma.12G184800	0	0	0	0	0	0	0	0	0	0	0	0	0	0	0	0	0	0
Glyma.12G184900	0	0	0	0	0	0	0	0	0	0	0	0	0	0	0	0	0	0
Glyma.12G185000	0	0	0	0	0	0	0	0	0	0	0	0	0	0	0	0	0	0
Glyma.12G185100	0	0	0	0	0	0	0	0	0	0	0	0	0	0	0	0	0	0
Glyma.12G185200	0	0	0	0	0	0	0	0	0	0	0	0	0	0	0	0	0	0
Glyma.12G185300	0	0	0	0	0	0	0	0	0	0	0	0	0	0	0	0	0	0
Glyma.12G185400	0	0	0	0	0	0	0	0	0	0	0	0	0	0	0	0	0	0
Glyma.12G185500	0	0	0	0	0	0	0	0	0	0	0	0	0	0	0	0	0	0
Glyma.12G185600	0	0	0	0	0	0	0	0	0	0	0	0	0	0	0	0	0	0
Glyma.12G185700	0	0	0	0	0	0	0	0	0	0	0	0	0	0	0	0	0	0
Glyma.12G185800	0	0	0	0	0	0	0	0	0	0	0	0	0	0	0	0	0	0
Glyma.12G185900	0	0	0	0	0	0	0	0	0	0	0	0	0	0	0	0	0	0
Glyma.12G186000	0	0	0	0	0	0	0	0	0	0	0	0	0	0	0	0	0	0
Glyma.12G186100	0	0	0	0	0	0	0	0	0	0	0	0	0	0	0	0	0	0
Glyma.12G186200	0	0	0	0	1	0	0	0	0	0	0	0	0	0	0	0	0	0
Glyma.12G186300	0	0	0	0	0	0	0	0	0	0	0	0	0	0	0	0	0	0
Glyma.12G186400	0	0	0	0	0	0	0	0	0	0	0	0	0	0	0	0	0	0
Glyma.12G186500	0	0	0	0	0	0	0	0	0	0	0	0	0	0	0	0	0	0
Glyma.12G186600	0	0	0	0	0	0	0	0	0	0	0	0	0	0	0	0	0	0
Glyma.12G186700	0	0	0	0	0	0	0	0	0	0	0	0	0	0	0	0	0	0
Glyma.12G186800	0	0	0	0	0	0	0	0	0	0	0	0	0	0	0	0	0	0
Glyma.12G186900	0	0	0	0	1	0	0	0	0	0	0	0	0	0	1	0	0	0
Glyma.12G187000	0	0	0	0	0	0	0	0	0	0	0	0	0	0	0	0	0	0
Glyma.12G187100	0	0	0	0	0	0	0	0	0	0	0	0	0	0	0	0	0	0
Glyma.12G187200	0	0	0	0	0	0	0	0	0	0	0	0	0	0	0	0	0	0
Glyma.12G187300	0	0	0	0	0	0	0	0	0	0	0	0	0	0	0	0	0	0
Glyma.12G187400	0	0	0	0	0	0	0	0	0	0	0	0	0	0	0	0	0	0
Glyma.12G187500	0	0	0	0	0	0	0	0	0	0	0	0	0	0	0	0	0	0
Glyma.12G187600	0	0	0	0	0	0	0	0	0	0	0	0	0	0	0	0	0	0
Glyma.12G187700	0	0	0	0	0	0	0	0	0	0	0	0	0	0	0	0	0	0
Glyma.12G187800	0	0	0	0	0	0	0	0	0	0	0	0	0	0	0	0	0	0
Glyma.12G187900	0	0	0	0	0	0	0	0	0	0	0	0	0	0	0	0	0	0
Glyma.12G188000	0	0	0	0	0	0	0	0	0	0	0	0	0	0	0	0	0	0
Glyma.12G188100	0	0	0	0	0	0	0	0	0	0	0	0	0	0	0	0	0	0
Glyma.12G188200	0	0	0	0	0	0	0	0	0	0	0	0	0	0	0	0	0	0
Glyma.12G188300	0	0	0	0	0	0	0	0	0	0	0	0	0	0	0	0	0	0
Glyma.12G188400	0	0	0	0	0	0	0	0	0	0	0	0	0	0	0	0	0	0
Glyma.12G188500	0	0	0	0	0	0	0	0	0	0	0	0	0	0	0	0	0	0
Glyma.12G188600	1	0	0	0	0	0	0	0	0	0	0	0	0	0	0	0	0	0
Glyma.12G188700	1	0	0	0	0	0	0	0	0	0	0	0	0	0	0	0	0	0
Glyma.12G188800	1	0	0	0	1	0	0	0	0	0	0	0	0	0	0	0	0	0
Glyma.12G188900	1	0	0	0	0	0	0	0	0	0	0	0	0	0	0	0	0	0
Glyma.12G189000	0	0	0	0	0	0	0	0	0	0	0	0	0	0	0	0	0	0
Glyma.12G189100	0	0	0	0	0	0	0	0	0	0	0	0	0	0	0	0	0	0
Glyma.12G189200	1	0	0	0	0	0	0	0	0	0	0	0	0	0	0	0	0	0
Glyma.12G189300	1	0	0	0	0	0	0	0	0	0	0	0	0	0	0	0	0	0
Glyma.12G189400	1	0	0	0	0	0	0	0	0	0	0	0	0	0	0	0	0	0
Glyma.12G189500	1	0	0	0	0	0	0	0	0	0	0	0	0	0	0	0	0	0
Glyma.12G189600	1	0	0	0	0	0	0	0	0	0	0	0	0	0	0	0	0	0
Glyma.12G189700	1	0	0	0	0	0	0	0	0	0	0	0	0	0	0	0	0	0
Glyma.12G189800	1	0	0	0	0	0	0	0	0	0	0	0	0	0	0	0	0	0
Glyma.12G189900	1	0	0	0	0	0	0	0	0	0	0	0	0	0	0	0	0	0
Glyma.12G190000	1	0	0	0	0	0	0	0	0	0	0	0	0	0	0	0	0	0
Glyma.12G190100	1	0	0	0	0	0	0	0	0	0	0	0	0	0	0	0	0	0
Glyma.12G190200	1	0	0	0	0	0	0	0	0	0	0	0	0	0	0	0	0	0
Glyma.12G190300	1	0	0	0	0	0	0	0	0	0	0	0	0	0	0	0	0	0
Glyma.12G190400	1	0	0	0	0	0	0	0	0	0	0	0	0	0	0	0	0	0
Glyma.12G190500	1	0	0	0	1	0	0	0	0	0	0	0	0	0	0	0	0	0
Glyma.12G190600	1	0	0	0	0	0	0	0	0	0	0	0	0	0	0	0	0	0
Glyma.12G190700	1	0	0	0	0	0	0	0	0	0	0	0	0	0	0	0	0	0
Glyma.12G190800	1	0	0	0	0	0	0	0	0	0	0	0	0	0	0	0	0	0
Glyma.12G190900	1	0	0	0	0	0	0	0	0	0	0	0	0	0	0	0	0	0
Glyma.12G191000	1	0	0	0	0	0	0	0	0	0	0	0	0	0	0	0	0	0
Glyma.12G191100	1	0	0	0	0	0	0	0	0	0	0	0	0	0	0	0	0	0
Glyma.12G191200	1	0	1	0	0	0	0	0	0	0	0	0	0	0	0	0	0	0
Glyma.12G191300	1	0	1	0	0	0	0	0	0	0	0	0	0	0	0	0	0	0
Glyma.12G191400	1	0	1	0	0	0	0	0	0	0	0	0	0	0	0	0	0	0
Glyma.12G191500	1	0	1	0	0	0	0	0	0	0	0	0	0	0	0	0	0	0
Glyma.12G191600	1	0	1	0	0	0	0	0	0	0	0	0	0	0	0	0	0	0
Glyma.12G191700	1	0	1	0	0	0	0	0	0	0	0	0	0	0	0	0	0	0
Glyma.12G191800	1	0	1	0	0	0	0	0	0	0	0	0	0	0	0	0	0	0
Glyma.12G191900	1	0	1	0	0	0	0	0	0	0	0	0	0	0	0	0	0	0
Glyma.12G192000	1	0	1	0	0	0	0	0	0	0	0	0	0	0	0	0	0	0
Glyma.12G192100	1	0	1	0	0	0	0	0	0	0	0	0	0	0	0	0	0	0
Glyma.12G192200	1	0	1	0	0	0	0	0	0	0	0	0	0	0	0	0	0	0
Glyma.12G192300	1	0	0	0	0	0	0	0	0	0	0	0	0	0	0	0	0	0
Glyma.12G192400	1	0	0	0	0	0	0	0	0	0	0	0	0	0	0	0	0	0
Glyma.12G192500	1	0	0	0	0	0	0	0	0	0	0	0	0	0	0	0	0	0
Glyma.12G192600	1	0	0	0	0	0	0	0	0	0	0	0	0	0	0	0	0	0
Glyma.12G192700	1	0	0	0	0	0	0	0	0	0	0	0	0	0	0	0	0	0
Glyma.12G192800	1	0	0	0	0	0	0	0	0	0	0	0	0	0	0	0	0	0
Glyma.12G192900	1	0	0	0	0	0	0	0	0	0	0	0	0	0	0	0	0	0
Glyma.12G193000	1	0	0	0	0	0	0	0	0	0	0	0	0	0	0	0	0	0
Glyma.12G193100	1	0	0	0	0	0	0	0	0	0	0	0	0	0	0	0	0	0
Glyma.12G193200	1	0	0	0	0	0	0	0	0	0	0	0	0	0	0	0	0	0
Glyma.12G193300	1	0	0	0	1	0	0	0	0	0	0	0	0	0	0	0	0	0
Glyma.12G193400	1	0	0	0	0	0	0	0	0	0	0	0	0	0	0	0	0	0
Glyma.12G193500	1	0	0	0	0	0	0	0	0	0	0	0	0	0	0	0	0	0
Glyma.12G193600	1	0	0	0	0	0	0	0	0	0	0	0	0	0	0	0	0	0
Glyma.12G193700	1	0	0	0	0	0	0	0	0	0	0	0	0	0	0	0	0	0
Glyma.12G193800	1	0	0	0	0	0	0	0	0	0	0	0	0	0	0	0	0	0
Glyma.12G193900	1	0	0	0	0	0	0	0	0	0	0	0	0	0	0	0	0	0
Glyma.12G194000	1	0	0	0	0	0	0	0	0	0	0	0	0	0	0	0	0	0
Glyma.12G194100	1	0	0	0	0	0	0	0	0	0	0	0	0	0	0	0	0	0
Glyma.12G194200	1	0	0	0	0	0	0	0	0	0	0	0	0	0	0	0	0	0
Glyma.12G194300	1	0	0	0	0	0	0	0	0	0	0	0	0	0	0	0	0	0
Glyma.12G194400	1	0	0	0	1	0	0	0	0	0	0	0	0	0	0	0	0	0
Glyma.12G194500	1	1	0	0	0	0	0	0	0	0	0	0	0	0	0	0	1	0
Glyma.12G194600	1	1	0	0	0	0	0	0	0	0	0	0	0	0	0	0	1	0
Glyma.12G194700	1	1	0	0	0	0	0	0	0	0	0	0	0	0	0	0	1	0
Glyma.12G194800	1	1	0	0	0	0	0	0	0	0	0	0	0	0	0	0	1	0
Glyma.12G194900	1	1	0	0	0	0	0	0	0	0	0	0	0	0	0	0	1	0
Glyma.12G195000	1	1	0	0	0	0	0	0	0	0	0	0	0	0	0	0	1	0
Glyma.12G195100	1	1	0	0	0	0	0	0	0	0	0	0	0	0	0	0	1	0
Glyma.12G195200	1	1	0	0	1	0	0	0	0	0	0	0	0	0	0	0	1	0
Glyma.12G195300	1	1	0	0	0	0	0	0	0	0	0	0	0	0	0	0	1	0
Glyma.12G195400	1	1	0	0	0	0	0	0	0	0	0	0	0	0	0	0	1	0
Glyma.12G195500	1	1	0	0	0	0	0	0	0	0	0	0	0	0	0	0	1	0
Glyma.12G195600	1	1	0	0	0	0	0	0	0	0	0	0	0	0	0	0	1	0
Glyma.12G195700	1	1	0	0	0	0	0	0	0	0	0	0	0	0	0	0	1	0
Glyma.12G195800	1	1	0	0	0	0	0	0	0	0	0	0	0	0	0	0	1	0
Glyma.12G195900	1	1	0	0	0	0	0	0	0	0	0	0	0	0	0	0	1	0
Glyma.12G196000	1	1	0	0	0	0	0	0	0	0	0	0	0	0	0	0	1	0
Glyma.12G196100	1	1	0	0	0	0	0	0	0	0	0	0	0	0	0	0	1	0
Glyma.12G196200	1	1	0	0	0	0	0	0	0	0	0	0	0	0	0	0	1	0
Glyma.12G196300	1	1	0	0	0	0	0	0	0	0	0	0	0	0	0	0	1	0
Glyma.12G196400	1	1	0	0	0	0	0	0	0	0	0	0	0	0	0	0	1	0
Glyma.12G196500	1	1	0	0	0	0	0	0	0	0	0	0	0	0	0	0	1	0
Glyma.12G196600	1	1	0	0	0	0	0	0	0	0	0	0	0	0	0	0	1	0
Glyma.12G196700	1	1	0	0	1	0	0	0	0	0	0	0	0	0	0	0	1	0
Glyma.12G196800	1	1	0	0	0	0	0	0	0	0	0	0	0	0	0	0	1	0
Glyma.12G196900	1	1	0	0	1	0	0	0	0	0	0	0	0	0	0	0	1	0
Glyma.12G197000	1	1	0	0	0	0	0	0	0	0	0	0	0	0	0	0	1	0
Glyma.12G197100	1	1	0	0	0	0	0	0	0	0	0	0	0	0	0	0	1	0
Glyma.12G197200	1	1	0	0	0	0	0	0	0	0	0	0	0	0	0	0	1	0
Glyma.12G197300	1	1	0	0	0	0	0	0	0	0	0	0	0	0	0	0	1	0
Glyma.12G197400	1	1	0	0	0	0	0	0	0	0	0	0	0	0	0	0	1	0
Glyma.12G197500	1	1	0	0	0	0	0	0	0	0	0	0	0	0	0	0	1	0
Glyma.12G197600	1	1	0	0	0	0	0	0	0	0	0	0	0	0	0	0	1	0
Glyma.12G197700	1	1	0	0	0	1	0	0	0	0	0	0	0	0	0	0	1	0
Glyma.12G197800	1	1	0	0	0	0	0	0	0	0	0	0	0	0	0	0	1	0
Glyma.12G197900	1	1	0	0	0	0	0	0	0	0	0	0	0	0	0	0	1	0
Glyma.12G198000	1	1	0	0	0	0	0	0	0	0	0	0	0	0	0	0	1	0
Glyma.12G198100	1	1	0	0	0	0	0	0	0	0	0	0	0	0	0	0	1	0
Glyma.12G198200	1	1	0	0	0	0	0	0	0	0	0	0	0	0	0	0	1	0
Glyma.12G198300	1	1	0	0	0	0	0	0	0	0	0	0	0	0	0	0	1	0
Glyma.12G198400	1	1	0	0	0	0	0	0	0	0	0	0	0	0	0	0	1	0
Glyma.12G198500	1	1	0	0	0	0	0	0	0	0	0	0	0	0	0	0	1	0
Glyma.12G198600	1	1	0	0	0	0	0	0	0	0	0	0	0	0	0	0	1	0
Glyma.12G198700	1	1	0	0	0	0	0	0	0	0	0	0	0	0	0	0	1	0
Glyma.12G198800	1	1	0	0	0	0	0	0	0	0	0	0	0	0	0	0	1	0
Glyma.12G198900	1	1	0	0	0	0	0	0	0	0	0	0	0	0	0	0	1	0
Glyma.12G199000	1	1	0	0	0	0	0	0	0	0	0	0	0	0	0	0	1	0
Glyma.12G199100	1	1	0	0	1	0	0	0	0	0	0	0	0	0	0	0	1	0
Glyma.12G199200	1	1	0	0	1	0	0	0	0	0	0	0	0	0	0	0	1	0
Glyma.12G199300	1	1	0	0	0	0	0	0	0	0	0	0	0	0	0	0	1	0
Glyma.12G199400	1	1	0	0	0	0	0	0	0	0	0	0	0	0	0	0	1	0
Glyma.12G199500	1	1	0	0	0	0	0	0	0	0	0	0	0	0	0	0	1	0
Glyma.12G199600	1	1	0	0	1	0	0	0	0	0	0	0	0	0	0	0	1	0
Glyma.12G199700	1	1	0	0	0	0	0	0	0	0	0	0	0	0	0	0	1	0
Glyma.12G199800	1	1	0	0	0	0	0	0	0	0	0	0	0	0	0	0	1	0
Glyma.12G199900	1	1	0	0	0	0	0	0	0	0	0	0	0	0	0	0	1	0
Glyma.12G200000	1	1	0	0	0	0	0	0	0	0	0	0	0	0	0	0	1	0
Glyma.12G200100	1	1	0	0	0	0	0	0	0	0	0	0	0	0	0	0	1	0
Glyma.12G200200	1	1	0	0	0	0	0	0	0	0	0	0	0	0	0	0	1	0
Glyma.12G200300	1	1	0	0	0	0	0	0	0	0	0	0	0	0	0	0	1	0
Glyma.12G200400	1	1	0	0	0	0	0	0	0	0	0	0	0	0	0	0	1	0
Glyma.12G200500	1	1	0	0	0	0	0	0	0	0	0	0	0	0	0	0	1	0
Glyma.12G200600	1	1	0	0	0	0	0	0	0	0	0	0	0	0	0	0	1	0
Glyma.12G200700	1	1	0	0	0	0	0	0	0	0	0	0	0	0	0	0	1	0
Glyma.12G200800	1	1	0	0	0	0	0	0	0	0	0	0	0	0	0	0	1	0
Glyma.12G200900	1	1	0	0	0	0	0	0	0	0	0	0	0	0	0	0	1	0
Glyma.12G201000	1	1	0	0	0	0	0	0	0	0	0	0	0	0	0	0	1	0
Glyma.12G201100	1	1	0	0	0	0	0	0	0	0	0	0	0	0	0	0	1	0
Glyma.12G201200	1	1	0	0	0	0	0	0	0	0	0	0	0	0	0	0	1	0
Glyma.12G201300	1	1	0	0	0	0	0	0	0	0	0	0	0	0	0	0	1	0
Glyma.12G201400	1	1	0	0	0	0	0	0	0	0	0	0	0	0	0	0	1	0
Glyma.12G201500	1	1	0	0	0	0	0	0	0	0	0	0	0	0	0	0	1	0
Glyma.12G201600	1	1	0	0	0	0	0	0	0	0	0	0	0	0	0	0	1	0
Glyma.12G201700	1	1	0	0	0	0	0	0	0	0	0	0	0	0	0	0	1	0
Glyma.12G201800	1	1	0	0	0	0	0	0	0	0	0	0	0	0	0	0	1	0
Glyma.12G201900	1	1	0	0	0	0	0	0	0	0	0	0	0	0	0	0	1	0
Glyma.12G202000	1	1	0	0	0	0	0	0	0	0	0	0	0	0	0	0	1	0
Glyma.12G202100	1	1	0	0	0	0	0	0	0	0	0	0	0	0	0	0	1	0
Glyma.12G202200	1	1	0	0	0	0	0	0	0	0	0	0	0	0	0	0	1	0
Glyma.12G202300	1	1	0	0	0	0	0	0	0	0	0	0	0	0	0	0	1	0
Glyma.12G202400	1	1	0	0	0	0	0	0	0	0	0	0	0	0	0	0	1	0
Glyma.12G202500	1	1	0	0	0	0	0	0	0	0	0	0	0	0	0	0	1	0
Glyma.12G202600	1	1	0	0	0	0	0	0	0	0	0	0	0	0	0	0	1	0
Glyma.12G202700	1	1	0	0	0	0	0	0	0	0	0	0	0	0	0	0	1	0
Glyma.12G202800	1	1	0	0	0	0	0	0	0	0	0	0	0	0	0	0	1	0
Glyma.12G202900	1	1	0	0	0	0	0	0	0	0	0	0	0	0	0	0	1	0
Glyma.12G203000	1	1	0	0	0	0	0	0	0	0	0	0	0	0	0	0	1	0
Glyma.12G203100	1	1	0	0	1	0	0	0	0	0	0	0	0	0	0	0	1	0
Glyma.12G203200	1	1	0	0	0	0	0	0	0	0	0	0	0	0	0	0	1	0
Glyma.12G203300	1	1	0	0	0	0	0	0	0	0	0	0	0	0	0	0	1	0
Glyma.12G203400	1	1	0	0	0	0	0	0	0	0	0	0	0	0	0	0	1	0
Glyma.12G203500	1	1	0	0	0	0	0	0	0	0	0	0	0	0	0	0	1	0
Glyma.12G203600	1	1	0	0	0	0	0	0	0	0	0	0	0	0	0	0	1	0
Glyma.12G203700	1	1	0	0	1	0	0	0	0	0	0	0	0	0	0	0	1	0
Glyma.12G203800	1	1	0	0	0	0	0	0	0	0	0	0	0	0	0	0	1	0
Glyma.12G203900	1	1	0	0	0	0	0	0	0	0	0	0	0	0	0	0	1	0
Glyma.12G204000	1	1	0	0	0	0	0	0	0	0	0	0	0	0	0	0	1	0
Glyma.12G204100	1	1	0	0	0	0	0	0	0	0	0	0	0	0	0	0	1	0
Glyma.12G204200	1	1	0	0	0	0	0	0	0	0	0	0	0	0	0	0	1	0
Glyma.12G204300	1	0	0	0	0	0	0	0	0	0	0	0	0	0	0	0	0	0
Glyma.12G204400	1	0	0	0	0	0	0	0	0	0	0	0	0	0	0	0	0	0
Glyma.12G204500	1	0	0	0	0	0	0	0	0	0	0	0	0	0	0	0	0	0
Glyma.12G204600	1	0	0	0	0	0	0	0	0	0	0	0	0	0	0	0	0	0
Glyma.12G204700	1	0	0	0	0	0	0	0	0	0	0	0	0	0	0	0	0	0
Glyma.12G204800	1	0	0	0	0	0	0	0	0	0	0	0	0	0	0	0	0	0
Glyma.12G204900	1	0	0	0	0	0	0	0	0	0	0	0	0	0	0	0	0	0
Glyma.12G205000	1	0	0	0	0	0	0	0	0	0	0	0	0	0	0	0	0	0
Glyma.12G205100	1	0	0	0	0	0	0	0	0	0	0	0	0	0	0	0	0	0
Glyma.12G205200	1	0	0	0	1	0	0	0	0	0	0	0	0	0	0	0	0	0
Glyma.12G205300	1	0	0	0	0	0	0	0	0	0	0	0	0	0	0	0	0	0
Glyma.12G205400	1	0	0	0	0	0	0	0	0	1	0	0	0	0	0	0	0	0
Glyma.12G205500	1	0	0	0	0	0	0	0	0	0	0	0	0	0	0	0	0	0
Glyma.12G205600	1	0	0	0	0	0	0	0	0	0	0	0	0	0	0	0	0	0
Glyma.12G205700	1	0	0	0	1	0	0	0	0	0	0	0	0	0	0	0	0	0
Glyma.12G205800	1	0	0	0	0	0	0	0	0	0	0	0	0	0	0	0	0	0
Glyma.12G205900	1	0	0	0	0	0	0	0	0	0	0	0	0	0	0	0	0	0
Glyma.12G206000	1	0	0	0	0	0	0	0	0	0	0	0	0	0	0	0	0	0
Glyma.12G206100	1	0	0	0	0	0	0	0	0	0	0	0	0	0	0	0	0	0
Glyma.12G206200	1	0	0	0	0	0	0	0	0	0	0	0	0	0	0	0	0	0
Glyma.12G206300	1	0	0	0	0	0	0	0	0	0	0	0	0	0	0	0	0	0
Glyma.12G206400	1	0	0	0	0	0	0	0	0	0	0	0	0	0	0	0	0	0
Glyma.12G206500	1	0	0	0	0	0	0	0	0	0	0	0	0	0	0	0	0	0
Glyma.12G206600	1	0	0	0	1	0	0	0	0	0	0	0	0	0	0	0	0	0
Glyma.12G206700	1	0	0	0	0	0	0	0	0	0	0	0	0	0	0	0	0	0
Glyma.12G206800	1	0	0	0	0	0	0	0	0	0	0	0	0	0	0	0	0	0
Glyma.12G206900	1	0	0	0	1	0	0	0	0	0	0	0	0	0	0	0	0	0
Glyma.12G207000	1	0	0	0	0	0	0	0	0	0	0	0	0	0	0	0	0	0
Glyma.12G207100	1	0	0	0	0	0	0	0	0	0	0	0	0	0	0	0	0	0
Glyma.12G207200	1	0	0	0	0	0	0	0	0	0	0	0	0	0	0	0	0	0
Glyma.12G207300	1	0	0	0	0	0	0	0	0	0	0	0	0	0	0	0	0	0
Glyma.12G207400	1	0	0	0	0	0	0	0	0	0	0	0	0	0	0	0	0	0
Glyma.12G207500	1	0	0	0	0	0	0	0	0	0	0	0	0	0	0	0	0	0
Glyma.12G207600	1	0	0	0	0	0	0	0	0	0	0	0	0	0	0	0	0	0
Glyma.12G207700	0	0	0	0	0	0	0	0	0	0	0	0	0	0	0	0	0	0
Glyma.12G207800	0	0	0	0	0	0	0	0	0	0	0	0	0	0	0	0	0	0
Glyma.12G207900	0	0	0	0	0	0	0	0	0	0	0	0	0	0	0	0	0	0
Glyma.12G208000	0	0	0	0	0	0	0	0	0	0	0	0	0	0	0	0	0	0
Glyma.12G208100	0	0	0	0	0	0	0	0	0	0	0	0	0	0	0	0	0	0
Glyma.12G208200	0	0	0	0	0	0	0	0	0	0	0	0	0	0	0	0	0	0
Glyma.12G208300	0	0	0	0	0	0	0	0	0	0	0	0	0	0	0	0	0	0
Glyma.12G208400	0	0	0	0	1	0	0	0	0	0	0	0	0	0	0	0	0	0
Glyma.12G208500	0	0	0	0	0	0	0	0	0	0	0	0	0	0	0	0	0	0
Glyma.12G208600	0	0	0	0	0	0	0	0	0	0	0	0	0	0	0	0	0	0
Glyma.12G208700	0	0	0	0	0	0	0	0	0	0	0	0	0	0	0	0	0	0
Glyma.12G208800	0	0	0	0	1	0	0	0	0	0	0	0	0	0	0	0	0	0
Glyma.12G208900	0	0	0	0	0	0	0	0	0	0	0	0	0	0	0	0	0	0
Glyma.12G209000	0	0	0	0	0	0	0	0	0	0	0	0	0	0	0	0	0	0
Glyma.12G209100	0	0	0	0	0	0	0	0	0	0	0	0	0	0	0	0	0	0
Glyma.12G209200	0	0	0	0	0	0	0	0	0	0	0	0	0	0	0	0	0	0
Glyma.12G209300	0	0	0	0	0	0	0	0	0	0	0	0	0	0	0	0	0	0
Glyma.12G209400	0	0	0	0	0	0	0	0	0	0	0	0	0	0	0	0	0	0
Glyma.12G209500	0	0	0	0	0	0	0	0	0	0	0	0	0	0	0	0	0	0
Glyma.12G209600	0	0	0	0	0	0	0	0	0	0	0	0	0	0	0	0	0	0
Glyma.12G209700	0	0	0	0	0	0	0	0	0	0	0	0	0	0	0	0	0	0
Glyma.12G209800	0	0	0	0	0	0	0	0	0	0	0	0	0	0	0	0	0	0
Glyma.12G209900	0	0	0	0	1	0	0	0	0	0	0	0	0	0	0	0	0	0
Glyma.12G210000	0	0	0	0	0	0	0	0	0	0	0	0	0	0	0	0	0	0
Glyma.12G210100	0	0	0	0	0	0	0	0	0	0	0	0	0	0	0	0	0	0
Glyma.12G210200	0	0	0	0	0	0	0	0	0	0	0	0	0	0	0	0	0	0
Glyma.12G210300	0	0	0	0	0	0	0	0	0	0	0	0	0	0	0	0	0	0
Glyma.12G210400	0	0	0	0	0	0	0	0	0	0	0	0	0	0	0	0	0	0
Glyma.12G210500	0	0	0	0	0	0	0	0	0	0	0	0	0	0	0	0	0	0
Glyma.12G210600	0	0	0	0	0	0	0	0	0	0	0	0	0	0	0	0	0	0
Glyma.12G210700	0	0	0	0	0	0	0	0	0	0	0	0	0	0	0	0	0	0
Glyma.12G210800	0	0	0	0	0	0	0	0	0	0	0	0	0	0	0	0	0	0
Glyma.12G210900	0	0	0	0	1	0	0	0	0	0	0	0	0	0	0	0	0	0
Glyma.12G211000	0	0	0	0	0	0	0	0	0	0	0	0	0	0	0	0	0	0
Glyma.12G211100	0	0	0	0	0	0	0	0	0	0	0	0	0	0	0	0	0	0
Glyma.12G211200	0	0	0	0	0	0	0	0	0	0	0	0	0	0	0	0	0	0
Glyma.12G211300	0	0	0	0	0	0	0	0	0	0	0	0	0	0	0	0	0	0
Glyma.12G211400	0	0	0	0	0	0	0	0	0	0	0	0	0	0	0	0	0	0
Glyma.12G211500	0	0	0	0	0	0	0	0	0	0	0	0	0	0	0	0	0	0
Glyma.12G211600	0	0	0	0	1	0	0	0	0	0	0	0	0	0	0	0	0	0
Glyma.12G211700	0	0	0	0	0	0	0	0	0	0	0	0	0	0	0	0	0	0
Glyma.12G211800	0	0	0	0	0	0	0	0	0	0	0	0	0	0	0	0	0	0
Glyma.12G211900	0	0	0	0	0	0	0	0	0	0	0	0	0	0	0	0	0	0
Glyma.12G212000	0	0	0	0	0	0	0	0	0	0	0	0	0	0	0	0	0	0
Glyma.12G212100	0	0	0	0	0	0	0	0	0	0	0	0	0	0	0	0	0	0
Glyma.12G212200	0	0	0	0	0	0	0	0	0	0	0	0	0	0	0	0	0	0
Glyma.12G212300	0	0	0	0	0	0	0	0	0	0	0	0	0	0	0	0	0	0
Glyma.12G212400	0	0	0	0	0	0	0	0	0	0	0	0	0	0	0	0	0	0
Glyma.12G212500	0	0	0	0	0	0	0	0	0	0	0	0	0	0	0	0	0	0
Glyma.12G212600	0	0	0	0	0	0	0	0	0	0	0	0	0	0	0	0	0	0
Glyma.12G212700	0	0	0	0	0	0	0	0	0	0	0	0	0	0	0	0	0	0
Glyma.12G212800	0	0	0	0	0	0	0	0	0	0	0	0	0	0	0	0	0	0
Glyma.12G212900	0	0	0	0	0	0	0	0	0	0	0	0	0	0	0	0	0	0
Glyma.12G213000	0	0	0	0	0	0	0	0	0	0	0	0	0	0	0	0	0	0
Glyma.12G213100	0	0	0	0	0	0	0	0	0	0	0	0	0	0	0	0	0	0
Glyma.12G213200	0	0	0	0	0	0	0	0	0	0	0	0	0	0	0	0	0	0
Glyma.12G213300	0	0	0	0	0	0	0	0	0	0	0	0	0	0	0	0	0	0
Glyma.12G213400	0	0	0	0	0	0	0	0	0	0	0	0	0	0	0	0	0	0
Glyma.12G213500	0	0	0	0	0	0	0	0	0	0	0	0	0	0	0	0	0	0
Glyma.12G213600	0	0	0	0	0	0	0	0	0	0	0	0	0	0	0	0	0	0
Glyma.12G213700	0	0	0	0	0	0	0	0	0	0	0	0	0	0	0	0	0	0
Glyma.12G213800	0	0	0	0	0	0	0	0	0	0	0	0	0	0	0	0	0	0
Glyma.12G213900	0	0	0	0	0	0	0	0	0	0	0	0	0	0	0	0	0	0
Glyma.12G214000	0	0	0	0	0	0	0	0	0	0	0	0	0	0	0	0	0	0
Glyma.12G214100	0	0	0	0	0	0	0	0	0	0	0	0	0	0	0	0	0	0
Glyma.12G214200	0	0	0	0	0	0	0	0	0	0	0	0	0	0	0	0	0	0
Glyma.12G214300	0	0	0	0	0	0	0	0	0	0	0	0	0	0	0	0	0	0
Glyma.12G214400	0	0	0	0	0	0	0	0	0	0	0	0	0	0	0	0	0	0
Glyma.12G214500	0	0	0	0	0	0	0	0	0	0	0	0	0	0	0	0	0	0
Glyma.12G214600	0	0	0	0	0	0	0	0	0	0	0	0	0	0	1	0	0	0
Glyma.12G214700	0	0	0	0	0	0	0	0	0	0	0	0	0	0	0	0	0	0
Glyma.12G214800	0	0	0	0	0	0	0	0	0	0	0	0	0	0	0	0	0	0
Glyma.12G214900	0	0	0	0	1	0	0	0	0	0	0	0	0	0	0	0	0	0
Glyma.12G215000	0	0	0	0	0	0	0	0	0	0	0	0	0	0	0	0	0	0
Glyma.12G215100	0	0	0	0	0	0	0	0	0	0	0	0	0	0	0	0	0	0
Glyma.12G215200	0	0	0	0	0	0	0	0	0	0	0	0	0	0	0	0	0	0
Glyma.12G215300	0	0	0	0	0	0	0	0	0	0	0	0	0	0	0	0	0	0
Glyma.12G215400	0	0	0	0	0	0	0	0	0	0	0	0	0	0	0	0	0	0
Glyma.12G215500	0	0	0	0	0	0	0	0	0	0	0	0	0	0	0	0	0	0
Glyma.12G215600	0	0	0	0	0	0	0	0	0	0	0	0	0	0	0	0	0	0
Glyma.12G215700	0	0	0	0	0	0	0	0	0	0	0	0	0	0	0	0	0	0
Glyma.12G215800	0	0	0	0	0	0	0	0	0	0	0	0	0	0	0	0	0	0
Glyma.12G215900	0	0	0	0	0	0	0	0	0	0	0	0	0	0	0	0	0	0
Glyma.12G216000	0	0	0	0	0	0	0	0	0	0	0	0	0	0	0	0	0	0
Glyma.12G216100	0	0	0	0	1	0	0	0	0	0	0	0	0	0	1	0	0	0
Glyma.12G216200	0	0	0	0	0	0	0	0	0	0	0	0	0	0	0	0	0	0
Glyma.12G216300	0	0	0	0	0	0	0	0	0	0	0	0	0	0	0	0	0	0
Glyma.12G216400	0	0	0	0	0	0	0	0	0	0	0	0	0	0	0	0	0	0
Glyma.12G216500	0	0	0	0	0	0	0	0	0	0	0	0	0	0	0	0	0	0
Glyma.12G216600	0	0	0	0	0	0	0	0	0	0	0	0	0	0	0	0	0	0
Glyma.12G216700	0	0	0	0	0	0	0	0	0	0	0	0	0	0	0	0	0	0
Glyma.12G216800	0	0	0	0	1	0	0	0	0	0	0	0	0	0	0	0	0	0
Glyma.12G216900	0	0	0	0	0	0	0	0	0	0	0	0	0	0	0	0	0	0
Glyma.12G217000	0	0	0	0	0	0	0	0	0	0	0	0	0	0	0	0	0	0
Glyma.12G217100	0	0	0	0	0	0	0	0	0	0	0	0	0	0	0	0	0	0
Glyma.12G217200	0	0	0	0	1	0	0	0	0	0	0	0	0	0	0	0	0	0
Glyma.12G217300	0	0	0	0	0	0	0	0	0	0	0	0	0	0	0	0	0	0
Glyma.12G217400	0	0	0	0	0	0	0	0	0	0	0	0	0	0	0	0	0	0
Glyma.12G217500	0	0	0	0	0	0	0	0	0	0	0	0	0	0	0	0	0	0
Glyma.12G217600	0	0	0	0	0	0	0	0	0	0	0	0	0	0	0	0	0	0
Glyma.12G217700	0	0	0	0	0	0	0	0	0	0	0	0	0	0	0	0	0	0
Glyma.12G217800	0	0	0	0	0	0	0	0	0	0	0	0	0	0	0	0	0	0
Glyma.12G217900	0	0	0	0	0	0	0	0	0	0	0	0	0	0	0	0	0	0
Glyma.12G218000	0	0	0	0	0	0	0	0	0	0	0	0	0	0	0	0	0	0
Glyma.12G218100	0	0	0	0	0	0	0	0	0	0	0	0	0	0	0	0	0	0
Glyma.12G218200	0	0	0	0	1	0	0	0	0	0	0	0	0	0	0	0	0	0
Glyma.12G218300	0	0	0	0	0	0	0	0	0	0	0	0	0	0	0	0	0	0
Glyma.12G218400	0	0	0	0	0	0	0	0	0	0	0	0	0	0	0	0	0	0
Glyma.12G218500	0	0	0	0	0	0	0	0	0	0	0	0	0	0	0	0	0	0
Glyma.12G218600	0	0	0	0	0	0	0	0	0	0	0	0	0	0	0	0	0	0
Glyma.12G218700	0	0	0	0	0	0	0	0	0	0	0	0	0	0	0	0	0	0
Glyma.12G218800	0	0	0	0	0	0	0	0	0	0	0	0	0	0	0	0	0	0
Glyma.12G218900	0	0	0	0	0	0	0	0	0	0	0	0	0	0	0	0	0	0
Glyma.12G219000	0	0	0	0	0	0	0	0	0	0	0	0	0	0	0	0	0	0
Glyma.12G219100	0	0	0	0	0	0	0	0	0	0	0	0	0	0	0	0	0	0
Glyma.12G219200	0	0	0	0	0	0	0	0	0	0	0	0	0	0	0	0	0	0
Glyma.12G219300	0	0	0	0	0	0	0	0	0	0	0	0	0	0	0	0	0	0
Glyma.12G219400	0	0	0	0	0	0	0	0	0	0	0	0	0	0	0	0	0	0
Glyma.12G219500	0	0	0	0	0	0	0	0	0	0	0	0	0	0	0	0	0	0
Glyma.12G219600	0	0	0	0	0	0	0	0	0	0	0	0	0	0	0	0	0	0
Glyma.12G219700	0	0	0	0	0	0	0	0	0	0	0	0	0	0	0	0	0	0
Glyma.12G219800	0	0	0	0	0	0	0	0	0	0	0	0	0	0	0	0	0	0
Glyma.12G219900	0	0	0	0	0	0	0	0	0	0	0	0	0	0	0	0	0	0
Glyma.12G220000	0	0	0	0	0	0	0	0	0	0	0	0	0	0	0	0	0	0
Glyma.12G220100	0	0	0	0	0	0	0	0	0	0	0	0	0	0	0	0	0	0
Glyma.12G220200	0	0	0	0	0	0	0	0	0	0	0	0	0	0	0	0	0	0
Glyma.12G220300	0	0	0	0	0	0	0	0	0	0	0	0	0	0	0	0	0	0
Glyma.12G220400	0	0	0	0	0	0	0	0	0	0	0	0	0	0	0	0	0	0
Glyma.12G220500	0	0	0	0	0	0	0	0	0	0	0	0	0	0	0	0	0	0
Glyma.12G220600	0	0	0	0	0	0	0	0	0	0	0	0	0	0	0	0	0	0
Glyma.12G220700	0	0	0	0	0	0	0	0	0	0	0	0	0	0	0	0	0	0
Glyma.12G220800	0	0	0	0	0	0	0	0	0	0	0	0	0	0	0	0	0	0
Glyma.12G220900	0	0	0	0	0	0	0	0	0	0	0	0	0	0	0	0	0	0
Glyma.12G221000	0	0	0	0	0	0	0	0	0	0	0	0	0	0	0	0	0	0
Glyma.12G221100	0	0	0	0	0	0	0	0	0	0	0	0	0	0	0	0	0	0
Glyma.12G221200	0	0	0	0	0	0	0	0	0	0	0	0	0	0	0	0	0	0
Glyma.12G221300	0	0	0	0	0	0	0	0	0	0	0	0	0	0	0	0	0	0
Glyma.12G221400	0	0	0	0	1	1	0	0	0	0	0	0	0	0	0	0	0	0
Glyma.12G221500	0	0	0	0	1	0	0	0	0	0	0	0	0	0	0	0	0	0
Glyma.12G221600	0	0	0	0	0	0	0	0	0	0	0	0	0	0	0	0	0	0
Glyma.12G221700	0	0	0	0	0	0	0	0	0	0	0	0	0	0	0	0	0	0
Glyma.12G221800	0	0	0	0	0	0	0	0	0	0	0	0	0	0	0	0	0	0
Glyma.12G221900	0	0	0	0	0	0	0	0	0	0	0	0	0	0	0	0	0	0
Glyma.12G222000	0	0	0	0	0	0	0	0	0	0	0	0	0	0	0	0	0	0
Glyma.12G222100	0	0	0	0	0	0	0	0	0	0	0	0	0	0	0	0	0	0
Glyma.12G222200	0	0	0	0	0	0	0	0	0	0	0	0	0	0	0	0	0	0
Glyma.12G222300	0	0	0	0	0	0	0	1	0	0	0	0	0	0	0	0	0	0
Glyma.12G222400	0	0	0	0	0	0	0	0	0	0	0	0	0	0	0	0	0	0
Glyma.12G222500	0	0	0	0	0	0	0	0	0	0	0	0	0	0	0	0	0	0
Glyma.12G222600	0	0	0	0	0	0	0	0	0	0	0	0	0	0	0	0	0	0
Glyma.12G222700	0	0	0	0	0	0	0	0	0	0	0	0	0	0	0	0	0	0
Glyma.12G222800	0	0	0	0	0	0	0	0	0	0	0	0	0	0	0	0	0	0
Glyma.12G222900	0	0	0	0	0	0	0	0	0	0	0	0	0	0	0	0	0	0
Glyma.12G223000	0	0	0	0	0	0	0	0	0	0	0	0	0	0	0	0	0	0
Glyma.12G223100	0	0	0	0	0	0	0	0	0	0	0	0	0	0	0	0	0	0
Glyma.12G223200	0	0	0	0	0	0	0	0	0	0	0	0	0	0	0	0	0	0
Glyma.12G223300	0	0	0	0	0	0	0	0	0	0	0	0	0	0	0	0	0	0
Glyma.12G223400	0	0	0	0	0	0	0	0	0	0	0	0	0	0	0	0	0	0
Glyma.12G223500	0	0	0	0	0	0	0	0	0	0	0	0	0	0	0	0	0	0
Glyma.12G223600	0	0	0	0	0	0	0	0	0	0	0	0	0	0	0	0	0	0
Glyma.12G223700	0	0	0	0	0	0	0	0	0	0	0	0	0	0	0	0	0	0
Glyma.12G223800	0	0	0	0	0	0	0	0	0	0	0	0	0	0	0	0	0	0
Glyma.12G223900	0	0	0	0	0	0	0	0	0	0	0	0	0	0	0	0	0	0
Glyma.12G224000	0	0	0	0	0	0	0	0	0	0	0	0	0	0	0	0	0	0
Glyma.12G224100	0	0	0	0	0	0	0	0	0	0	0	0	0	0	0	0	0	0
Glyma.12G224200	0	0	0	0	0	0	0	0	0	0	0	0	0	0	0	0	0	0
Glyma.12G224300	0	0	0	0	0	0	0	0	0	0	0	0	0	0	0	0	0	0
Glyma.12G224400	0	0	0	0	0	0	0	0	0	0	0	0	0	0	0	0	0	0
Glyma.12G224500	0	0	0	0	0	0	0	0	0	0	0	0	0	0	0	0	0	0
Glyma.12G224600	0	0	0	0	0	0	0	0	0	0	0	0	0	0	0	0	0	0
Glyma.12G224700	0	0	0	0	0	0	0	0	0	0	0	0	0	0	0	0	0	0
Glyma.12G224800	0	0	0	0	0	0	0	0	0	0	0	0	0	0	0	0	0	0
Glyma.12G224900	0	0	0	0	0	0	0	0	0	0	0	0	0	0	0	0	0	0
Glyma.12G225000	0	0	0	0	0	0	0	0	0	0	0	0	0	0	0	0	0	0
Glyma.12G225100	0	0	0	0	0	0	0	0	0	0	0	0	0	0	0	0	0	0
Glyma.12G225200	0	0	0	0	0	0	0	0	0	0	0	0	0	0	0	0	0	0
Glyma.12G225300	0	0	0	0	0	0	0	0	0	0	0	0	0	0	0	0	0	0
Glyma.12G225400	0	0	0	0	0	0	0	0	0	0	0	0	0	0	0	0	0	0
Glyma.12G225500	0	0	0	0	0	0	0	0	0	0	0	0	0	0	0	0	0	0
Glyma.12G225600	0	0	0	0	0	0	0	0	0	0	0	0	0	0	0	0	0	0
Glyma.12G225700	0	0	0	0	0	0	0	0	0	0	0	0	0	0	0	0	0	0
Glyma.12G225800	0	0	0	0	0	0	0	0	0	0	0	0	0	0	0	0	0	0
Glyma.12G225900	0	0	0	0	0	0	0	0	0	0	0	0	0	0	0	0	0	0
Glyma.12G226000	0	0	0	0	1	0	0	0	0	0	0	0	0	0	0	0	0	0
Glyma.12G226100	0	0	0	0	0	0	0	0	0	0	0	0	0	0	0	0	0	0
Glyma.12G226200	0	0	0	0	0	0	0	0	0	0	0	0	0	0	0	0	0	0
Glyma.12G226300	0	0	0	0	0	0	0	0	0	0	0	0	0	0	0	0	0	0
Glyma.12G226400	0	0	0	0	0	0	0	0	0	0	0	0	0	0	0	0	0	0
Glyma.12G226500	0	0	0	0	1	0	0	0	0	0	0	0	0	0	0	0	0	0
Glyma.12G226600	0	0	0	0	1	0	0	0	0	0	0	0	0	0	0	0	0	0
Glyma.12G226700	0	0	0	0	0	0	0	0	0	0	0	0	0	0	0	0	0	0
Glyma.12G226800	0	0	0	0	0	0	0	0	0	0	0	0	0	0	0	0	0	0
Glyma.12G226900	0	0	0	0	0	0	0	0	0	0	0	0	0	0	0	0	0	0
Glyma.12G227000	0	0	0	0	0	0	0	0	0	0	0	0	0	0	0	0	0	0
Glyma.12G227100	0	0	0	0	0	0	0	0	0	0	0	0	0	0	0	0	0	0
Glyma.12G227200	0	0	0	0	0	0	0	0	0	0	0	0	0	0	0	0	0	0
Glyma.12G227300	0	0	0	0	0	0	0	0	0	0	0	0	0	0	0	0	0	0
Glyma.12G227400	0	0	0	0	0	0	0	0	0	0	0	0	0	0	0	0	0	0
Glyma.12G227500	0	0	0	0	0	0	0	0	0	0	0	0	0	0	0	0	0	0
Glyma.12G227600	0	0	0	0	0	0	0	0	0	0	0	0	0	0	1	0	0	0
Glyma.12G227700	0	0	0	0	1	0	0	0	0	0	0	0	0	0	0	0	0	0
Glyma.12G227800	0	0	0	0	0	0	0	0	0	0	0	0	0	0	0	0	0	0
Glyma.12G227900	0	0	0	0	0	0	0	0	0	0	0	0	0	0	0	0	0	0
Glyma.12G228000	0	0	0	0	0	0	0	0	0	0	0	0	0	0	0	0	0	0
Glyma.12G228100	0	0	0	0	0	0	0	0	0	0	0	0	0	0	0	0	0	0
Glyma.12G228200	0	0	0	0	0	0	0	0	0	0	0	0	0	0	0	0	0	0
Glyma.12G228300	0	0	0	0	1	0	0	0	0	0	0	0	0	0	0	0	0	0
Glyma.12G228400	0	0	0	0	0	0	0	0	0	0	0	0	0	0	0	0	0	0
Glyma.12G228500	0	0	0	0	0	0	0	0	0	0	0	0	0	0	0	0	0	0
Glyma.12G228600	0	0	0	0	0	0	0	0	0	0	0	0	0	0	0	0	0	0
Glyma.12G228700	0	0	0	0	0	0	0	0	0	0	0	0	0	0	0	0	0	0
Glyma.12G228800	0	0	0	0	0	0	0	0	0	0	0	0	0	0	0	0	0	0
Glyma.12G228900	0	0	0	0	0	0	0	0	0	0	0	0	0	0	0	0	0	0
Glyma.12G229000	0	0	0	0	0	0	0	0	0	0	0	0	0	0	0	0	0	0
Glyma.12G229100	0	0	0	0	0	0	0	0	0	0	0	0	0	0	0	0	0	0
Glyma.12G229200	0	0	0	0	0	0	0	0	0	0	0	0	0	0	0	0	0	0
Glyma.12G229300	0	0	0	0	0	0	0	0	0	0	0	0	0	0	0	0	0	0
Glyma.12G229400	0	0	0	0	0	0	0	0	0	0	0	0	0	0	0	0	0	0
Glyma.12G229500	0	0	0	0	0	0	0	0	0	0	0	0	0	0	0	0	0	0
Glyma.12G229600	0	0	0	0	0	0	0	0	0	0	0	0	0	0	0	0	0	0
Glyma.12G229700	0	0	0	0	0	0	0	0	0	0	0	0	0	0	0	0	0	0
Glyma.12G229800	0	0	0	0	0	0	0	0	0	0	0	0	0	0	0	0	0	0
Glyma.12G229900	0	0	0	0	0	0	0	0	0	0	0	0	0	0	0	0	0	0
Glyma.12G230000	0	0	0	0	0	0	0	0	0	0	0	0	0	0	0	0	0	0
Glyma.12G230100	0	0	0	0	0	0	0	0	0	0	0	0	0	0	0	0	0	0
Glyma.12G230200	0	0	0	0	1	0	0	0	0	0	0	0	0	0	0	0	0	0
Glyma.12G230300	0	0	0	0	0	0	0	0	0	0	0	0	0	0	0	0	0	0
Glyma.12G230400	0	0	0	0	0	0	0	0	0	0	0	0	0	0	0	0	0	0
Glyma.12G230500	0	0	0	0	0	0	0	0	0	0	0	0	0	0	0	0	0	0
Glyma.12G230600	0	0	0	0	0	0	0	0	0	0	0	0	0	0	0	0	0	0
Glyma.12G230700	0	0	0	0	0	0	0	0	0	0	0	0	0	0	0	0	0	0
Glyma.12G230800	0	0	0	0	0	0	0	0	0	0	0	0	0	0	0	0	0	0
Glyma.12G230900	0	0	0	0	0	0	0	0	0	0	0	0	0	0	0	0	0	0
Glyma.12G231000	0	0	0	0	0	0	0	0	0	0	0	0	0	0	0	0	0	0
Glyma.12G231100	0	0	0	0	0	0	0	0	0	0	0	0	0	0	0	0	0	0
Glyma.12G231200	0	0	0	0	0	0	0	0	0	0	0	0	0	0	0	0	0	0
Glyma.12G231300	0	0	0	0	0	0	0	0	0	0	0	0	0	0	0	0	0	0
Glyma.12G231400	0	0	0	0	1	0	0	0	0	0	0	0	0	0	0	0	0	0
Glyma.12G231500	0	0	0	0	1	0	0	0	0	0	0	0	0	0	0	0	0	0
Glyma.12G231600	0	0	0	0	0	0	0	0	0	0	0	0	0	0	0	0	0	0
Glyma.12G231700	0	0	0	0	0	0	0	0	0	0	0	0	0	0	0	0	0	0
Glyma.12G231800	0	0	0	0	0	0	0	0	0	0	0	0	0	0	0	0	0	0
Glyma.12G231900	0	0	0	0	0	0	0	0	0	0	0	0	0	0	0	0	0	0
Glyma.12G232000	0	0	0	0	0	0	0	0	0	0	0	0	0	0	0	0	0	0
Glyma.12G232100	0	0	0	0	0	0	0	0	0	0	0	0	0	0	0	0	0	0
Glyma.12G232200	0	0	0	0	0	0	0	0	0	0	0	0	0	0	0	0	0	0
Glyma.12G232300	0	0	0	0	0	0	0	0	0	0	0	0	0	0	0	0	0	0
Glyma.12G232400	0	0	0	0	0	0	0	0	0	0	0	0	0	0	0	0	0	0
Glyma.12G232500	0	0	0	0	0	0	0	0	0	0	0	0	0	0	0	0	0	0
Glyma.12G232600	0	0	0	0	0	0	0	0	0	0	0	0	0	0	0	0	0	0
Glyma.12G232700	0	0	0	0	0	0	0	0	0	0	0	0	0	0	0	0	0	0
Glyma.12G232800	0	0	0	0	0	0	0	0	0	0	0	0	0	0	0	0	0	0
Glyma.12G232900	0	0	0	0	0	0	0	0	0	0	0	0	0	0	0	0	0	0
Glyma.12G233000	0	0	0	0	0	0	0	0	0	0	0	0	0	0	0	0	0	0
Glyma.12G233100	0	0	0	0	0	0	0	0	0	0	0	0	0	0	0	0	0	0
Glyma.12G233200	0	0	0	0	0	0	0	0	0	0	0	0	0	0	0	0	0	0
Glyma.12G233300	0	0	0	0	0	0	0	0	0	0	0	0	0	0	0	0	0	0
Glyma.12G233400	0	0	0	0	0	0	0	0	0	0	0	0	0	0	0	0	0	0
Glyma.12G233500	0	0	0	0	0	0	0	0	0	0	0	0	0	0	0	0	0	0
Glyma.12G233600	0	0	0	0	0	0	0	0	0	0	0	0	0	0	0	0	0	0
Glyma.12G233700	0	0	0	0	0	0	0	0	0	0	0	0	0	0	0	0	0	0
Glyma.12G233800	0	0	0	0	0	0	0	0	0	0	0	0	0	0	0	0	0	0
Glyma.12G233900	0	0	0	0	1	0	0	0	0	0	0	0	0	0	0	0	0	0
Glyma.12G234000	0	0	0	0	0	0	0	0	0	0	0	0	0	0	0	0	0	0
Glyma.12G234100	0	0	0	0	0	0	0	0	0	0	0	0	0	0	0	0	0	0
Glyma.12G234200	0	0	0	0	0	0	0	0	0	0	0	0	0	0	0	0	0	0
Glyma.12G234300	0	0	0	0	0	0	0	0	0	0	0	0	0	0	0	0	0	0
Glyma.12G234400	0	0	0	0	0	0	0	0	0	0	0	0	0	0	0	0	0	0
Glyma.12G234500	0	0	0	0	0	0	0	0	0	0	0	0	0	0	0	0	0	0
Glyma.12G234600	0	0	0	0	0	0	0	0	0	0	0	0	0	0	0	0	0	0
Glyma.12G234700	0	0	0	0	0	0	0	0	0	0	0	0	0	0	0	0	0	0
Glyma.12G234800	0	0	0	0	0	0	0	0	0	0	0	0	0	0	0	0	0	0
Glyma.12G234900	0	0	0	0	0	0	0	0	0	0	0	0	0	0	0	0	0	0
Glyma.12G235000	0	0	0	0	0	0	0	0	0	0	0	0	0	0	0	0	0	0
Glyma.12G235100	0	0	0	0	0	0	0	0	0	0	0	0	0	0	0	0	0	0
Glyma.12G235200	0	0	0	0	0	0	0	0	0	0	0	0	0	0	0	0	0	0
Glyma.12G235300	0	0	0	0	0	0	0	0	0	0	0	0	0	0	0	0	0	0
Glyma.12G235400	0	0	0	0	0	0	0	0	0	0	0	0	0	0	0	0	0	0
Glyma.12G235500	0	0	0	0	0	0	0	0	0	0	0	0	0	0	0	0	0	0
Glyma.12G235600	0	0	0	0	0	0	0	0	0	0	0	0	0	0	0	0	0	0
Glyma.12G235700	0	0	0	0	0	0	0	0	0	0	0	0	0	0	0	0	0	0
Glyma.12G235800	0	0	0	0	0	0	0	0	0	0	0	0	0	0	0	0	0	0
Glyma.12G235900	0	0	0	0	0	0	0	0	0	0	0	0	0	0	0	0	0	0
Glyma.12G236000	0	0	0	0	0	0	0	0	0	0	0	0	0	0	0	0	0	0
Glyma.12G236100	0	0	0	0	0	0	0	0	0	0	0	0	0	0	0	0	0	0
Glyma.12G236200	0	0	0	0	0	0	0	0	0	0	0	0	0	0	0	0	0	0
Glyma.12G236300	0	0	0	0	0	0	0	0	0	0	0	0	0	0	0	0	0	0
Glyma.12G236400	0	0	0	0	0	0	0	0	0	0	0	0	0	0	0	0	0	0
Glyma.12G236500	0	0	0	0	0	0	0	0	0	0	0	0	0	0	0	0	0	0
Glyma.12G236600	0	0	0	0	0	0	0	0	0	0	0	0	0	0	0	0	0	0
Glyma.12G236700	0	0	0	0	0	0	0	0	0	0	0	0	0	0	0	0	0	0
Glyma.12G236800	0	0	0	0	1	0	0	1	0	0	0	0	0	0	0	0	0	0
Glyma.12G236900	0	0	0	0	0	0	0	0	0	0	0	0	0	0	0	0	0	0
Glyma.12G237000	0	0	0	0	0	0	0	0	0	0	0	0	0	0	0	0	0	0
Glyma.12G237100	0	0	0	0	0	0	0	0	0	0	0	0	0	0	0	0	0	0
Glyma.12G237200	0	0	0	0	0	0	0	0	0	0	0	0	0	0	0	0	0	0
Glyma.12G237300	0	0	0	0	1	0	0	0	0	0	0	0	0	0	0	0	0	0
Glyma.12G237400	0	0	0	0	0	0	0	0	0	0	0	0	0	0	0	0	0	0
Glyma.12G237500	0	0	0	0	1	0	0	0	0	0	0	0	0	0	0	0	0	0
Glyma.12G237600	0	0	0	0	0	0	0	0	0	0	0	0	0	1	0	0	0	0
Glyma.12G237700	0	0	0	0	0	0	0	0	0	0	0	0	0	0	0	0	0	0
Glyma.12G237800	0	0	0	0	0	0	0	0	0	0	0	0	0	0	0	0	0	0
Glyma.12G237900	0	0	0	0	0	0	0	0	0	0	0	0	0	0	0	0	0	0
Glyma.12G238000	0	0	0	0	0	0	0	0	0	0	0	0	0	0	0	0	0	0
Glyma.12G238100	0	0	0	0	0	0	0	0	0	0	0	0	0	0	0	0	0	0
Glyma.12G238200	0	0	0	0	0	0	0	0	0	0	0	0	0	0	0	0	0	0
Glyma.12G238300	0	0	0	0	0	0	0	0	0	0	0	0	0	0	0	0	0	0
Glyma.12G238400	0	0	0	0	0	0	0	0	0	0	0	0	0	0	0	0	0	0
Glyma.12G238500	0	0	0	0	0	0	0	0	0	0	0	0	0	0	0	0	0	0
Glyma.12G238600	0	0	0	0	0	0	0	0	0	0	0	0	0	0	0	0	0	0
Glyma.12G238700	0	0	0	0	1	0	0	0	0	0	0	0	0	0	0	0	0	0
Glyma.12G238800	0	0	0	0	0	0	0	0	0	0	0	0	0	0	0	0	0	0
Glyma.12G238900	0	0	0	0	0	0	0	0	0	0	0	0	0	0	0	0	0	0
Glyma.12G239000	0	0	0	0	0	0	0	0	0	0	0	0	0	0	0	0	0	0
Glyma.12G239100	0	0	0	0	0	0	0	0	0	0	0	0	0	0	0	0	0	0
Glyma.12G239200	0	0	0	0	0	0	0	0	0	0	0	0	0	0	0	0	0	0
Glyma.12G239300	0	0	0	0	0	0	0	0	0	0	0	0	0	0	0	0	0	0
Glyma.12G239400	0	0	0	0	0	0	0	0	0	0	0	0	0	0	0	0	0	0
Glyma.12G239500	0	0	0	0	0	0	0	0	0	0	0	0	0	0	0	0	0	0
Glyma.12G239600	0	0	0	0	0	0	0	0	0	0	0	0	0	0	0	0	0	0
Glyma.12G239700	0	0	0	0	0	0	0	0	0	0	0	0	0	0	0	0	0	0
Glyma.12G239800	0	0	0	0	0	0	0	0	0	0	0	0	0	0	0	0	0	0
Glyma.12G239900	1	0	0	0	0	0	0	0	0	0	0	0	0	0	0	0	0	0
Glyma.12G240000	1	0	0	0	0	0	0	0	0	0	0	0	0	0	0	0	0	0
Glyma.12G240100	1	0	0	0	0	0	0	0	0	0	0	0	0	0	0	0	0	0
Glyma.12G240200	1	0	0	0	0	0	0	0	0	0	0	0	0	0	0	0	0	0
Glyma.12G240300	1	0	0	0	0	0	0	0	0	0	0	0	0	0	0	0	0	0
Glyma.12G240400	1	0	0	0	0	0	0	0	0	0	0	0	0	0	0	0	0	0
Glyma.12G240500	1	0	0	0	0	0	0	0	0	0	0	0	0	0	0	0	0	0
Glyma.12G240600	1	0	0	0	0	0	0	0	0	0	0	0	0	0	0	0	0	0
Glyma.12G240700	1	0	0	0	0	0	0	0	0	0	0	0	0	0	0	0	0	0
Glyma.12G240800	1	0	0	0	0	0	0	0	0	0	0	0	0	0	0	0	0	0
Glyma.12G240900	1	0	0	0	0	0	0	0	0	0	0	0	0	0	0	0	0	0
Glyma.12G241000	1	0	0	0	0	0	0	0	0	0	0	0	0	0	0	0	0	0
Glyma.12G241100	1	0	0	0	0	0	0	0	0	0	0	0	0	0	0	0	0	0
Glyma.12G241200	1	0	0	0	0	0	0	0	0	0	0	0	0	0	0	0	0	0
Glyma.12G241300	0	0	0	0	0	0	0	0	0	0	0	0	0	0	0	0	0	0
Glyma.12G241400	0	0	0	0	1	0	0	0	0	0	0	0	0	0	0	0	0	0
Glyma.12G241500	0	0	0	0	0	0	0	0	0	0	0	0	0	0	0	0	0	0
Glyma.12G241600	0	0	0	0	0	0	0	0	0	0	0	0	0	0	0	0	0	0
Glyma.12G241700	0	0	0	0	0	0	0	0	0	0	0	0	0	0	1	0	0	0
Glyma.12G241800	0	0	0	0	0	0	0	0	0	0	0	0	0	0	0	0	0	0
Glyma.12G241900	0	0	0	0	0	0	0	0	0	0	0	0	0	0	0	0	0	0
Glyma.12G242000	0	0	0	0	0	0	0	0	0	0	0	0	0	0	0	0	0	0
Glyma.12G242100	0	0	0	0	0	0	0	0	0	0	0	0	0	0	0	0	0	0
Glyma.12G242200	0	0	0	0	0	0	0	0	0	0	0	0	0	0	0	0	0	0
Glyma.12G242300	0	0	0	0	0	0	0	0	0	0	0	0	0	0	0	0	0	0
Glyma.12G242400	0	0	0	0	0	0	0	0	0	0	0	0	0	0	0	0	0	0
Glyma.12G242500	0	0	0	0	0	0	0	0	0	0	0	0	0	0	0	0	0	0
Glyma.13G000100	0	0	0	0	0	0	0	0	0	0	0	0	0	0	0	0	0	0
Glyma.13G000200	0	0	0	0	0	0	0	0	0	0	0	0	0	0	0	0	0	0
Glyma.13G000300	0	0	0	0	0	0	0	0	0	0	0	0	0	0	0	0	0	0
Glyma.13G000400	0	0	0	0	0	0	0	0	0	0	0	0	0	0	0	0	0	0
Glyma.13G000500	0	0	0	0	0	0	0	0	0	0	0	0	0	0	0	0	0	0
Glyma.13G000600	0	0	0	0	0	0	0	0	0	0	0	0	0	0	0	0	0	0
Glyma.13G000700	0	0	0	0	1	0	0	0	0	0	0	0	0	0	0	0	0	0
Glyma.13G000800	0	0	0	0	0	0	0	0	0	0	0	0	0	0	0	0	0	0
Glyma.13G000900	0	0	0	0	0	0	0	0	0	0	0	0	0	0	0	0	0	0
Glyma.13G001000	0	0	0	0	0	0	0	0	0	0	0	0	0	0	0	0	0	0
Glyma.13G001100	0	0	0	0	0	0	0	0	0	0	0	0	0	0	0	0	0	0
Glyma.13G001200	0	0	0	0	0	0	0	0	0	0	0	0	0	0	0	0	0	0
Glyma.13G001300	0	0	0	0	0	0	0	0	0	0	0	0	0	0	0	0	0	0
Glyma.13G001400	0	0	0	0	0	0	0	0	0	0	0	0	0	0	0	0	0	0
Glyma.13G001500	0	0	0	0	0	0	0	0	0	0	0	0	0	0	0	0	0	0
Glyma.13G001600	0	0	0	0	0	0	0	0	0	0	0	0	0	0	0	0	0	0
Glyma.13G001700	0	0	0	0	0	0	0	0	0	0	0	0	0	0	0	0	0	0
Glyma.13G001800	0	0	0	0	0	0	0	0	0	0	0	0	0	0	0	0	0	0
Glyma.13G001900	0	0	0	0	0	0	0	0	0	0	0	0	0	0	0	0	0	0
Glyma.13G002000	0	0	0	0	0	0	0	0	0	0	0	0	0	0	0	0	0	0
Glyma.13G002100	0	0	0	0	0	0	0	0	0	0	0	0	0	0	0	0	0	0
Glyma.13G002200	0	0	0	0	0	0	0	0	0	0	0	0	0	0	0	0	0	0
Glyma.13G002300	0	0	0	0	0	0	0	0	0	0	0	0	0	0	0	0	0	0
Glyma.13G002400	0	0	0	0	0	0	0	0	0	0	0	0	0	0	0	0	0	0
Glyma.13G002500	0	0	0	0	0	0	0	0	0	0	0	0	0	0	0	0	0	0
Glyma.13G002600	0	0	0	0	0	0	0	0	0	0	0	0	0	0	0	0	0	0
Glyma.13G002700	0	0	0	0	0	0	0	0	0	0	0	0	0	0	0	0	0	0
Glyma.13G002800	0	0	0	0	0	0	0	0	0	0	0	0	0	0	0	0	0	0
Glyma.13G002900	0	0	0	0	0	0	0	0	0	0	0	0	0	0	0	0	0	1
Glyma.13G003000	0	0	0	0	0	0	0	0	0	0	0	0	0	0	0	0	0	1
Glyma.13G003100	0	0	0	0	0	0	0	0	0	0	0	0	0	0	0	0	0	0
Glyma.13G003200	0	0	0	0	0	0	0	0	0	0	0	0	0	0	0	0	0	0
Glyma.13G003300	0	0	0	0	0	0	0	0	0	0	0	0	0	0	0	0	0	0
Glyma.13G003400	0	0	0	0	0	0	0	0	0	0	0	0	0	0	0	0	0	0
Glyma.13G003500	0	0	0	0	0	0	0	0	0	0	0	0	0	0	0	0	0	0
Glyma.13G003600	0	0	0	0	1	0	0	0	0	0	0	0	0	0	0	0	0	0
Glyma.13G003700	0	0	0	0	0	0	0	0	0	0	0	0	0	0	0	0	0	0
Glyma.13G003800	0	0	0	0	0	0	0	0	0	0	0	0	0	0	0	0	0	0
Glyma.13G003900	0	0	0	0	0	0	0	0	0	0	0	0	0	0	0	0	0	0
Glyma.13G004000	0	0	0	0	0	0	0	0	0	0	0	0	0	0	0	0	0	0
Glyma.13G004100	0	0	0	0	0	0	0	0	0	0	0	0	0	0	0	0	0	0
Glyma.13G004200	0	0	0	0	0	0	0	0	0	0	0	0	0	0	0	0	0	0
Glyma.13G004300	0	0	0	0	0	0	0	0	0	0	0	0	0	0	0	0	0	0
Glyma.13G004400	0	0	0	0	0	0	0	0	0	0	0	0	0	0	0	0	0	0
Glyma.13G004500	0	0	0	0	0	0	0	0	0	0	0	0	0	0	0	0	0	0
Glyma.13G004600	0	0	0	0	0	0	0	0	0	0	0	0	0	0	0	0	0	0
Glyma.13G004700	0	0	0	0	0	0	0	0	0	0	0	0	0	0	0	0	0	0
Glyma.13G004800	0	0	0	0	0	0	0	0	0	0	0	0	0	0	0	0	0	0
Glyma.13G004900	1	0	0	0	0	0	0	0	0	0	0	0	0	0	0	0	0	1
Glyma.13G005000	1	0	0	0	0	0	0	0	0	0	0	0	0	0	0	0	0	0
Glyma.13G005100	1	0	0	0	0	0	0	0	0	0	0	0	0	0	0	0	0	0
Glyma.13G005200	1	0	0	0	0	0	0	0	0	0	0	0	0	0	0	0	0	0
Glyma.13G005300	1	0	0	0	0	0	0	0	0	0	0	0	0	0	0	0	0	0
Glyma.13G005400	1	0	0	0	0	0	0	0	0	0	0	0	0	0	0	0	0	0
Glyma.13G005500	1	0	0	0	0	0	0	0	0	0	0	0	0	0	0	0	0	0
Glyma.13G005600	1	0	0	0	0	0	0	0	0	0	0	0	0	0	0	0	0	0
Glyma.13G005700	1	0	0	0	0	0	0	0	0	0	0	0	0	0	0	0	0	0
Glyma.13G005800	1	0	0	0	0	0	0	0	0	0	0	0	0	0	0	0	0	0
Glyma.13G005900	1	0	0	0	1	0	0	0	0	0	0	0	0	0	0	0	0	0
Glyma.13G006000	1	0	0	0	0	0	0	0	0	0	0	0	0	0	0	0	0	0
Glyma.13G006100	1	0	0	0	0	0	0	0	0	0	0	0	0	0	0	0	0	0
Glyma.13G006200	1	0	0	0	1	0	0	0	0	0	0	0	0	0	1	0	0	0
Glyma.13G006300	1	0	0	0	0	0	0	0	0	0	0	0	0	0	0	0	0	0
Glyma.13G006400	1	0	0	0	0	0	0	0	0	0	0	0	0	0	0	0	0	0
Glyma.13G006500	1	0	0	0	0	0	0	0	0	0	0	0	0	0	0	0	0	0
Glyma.13G006600	1	0	0	0	0	0	0	0	0	0	0	0	0	0	0	0	0	0
Glyma.13G006700	1	0	0	0	0	0	0	0	0	0	0	0	0	0	0	0	0	0
Glyma.13G006800	1	0	0	0	0	0	0	0	0	0	0	0	0	0	0	0	0	0
Glyma.13G006900	1	0	0	0	0	0	0	0	0	0	0	0	0	0	0	0	0	0
Glyma.13G007000	1	0	0	0	0	0	0	0	0	0	0	0	0	0	0	0	0	0
Glyma.13G007100	1	0	0	0	0	0	0	0	0	0	0	0	0	0	0	0	0	0
Glyma.13G007200	1	0	0	0	0	0	0	0	0	0	0	0	0	0	0	0	0	0
Glyma.13G007300	1	0	0	0	0	0	0	0	0	0	0	0	0	0	0	0	0	0
Glyma.13G007400	1	0	0	0	0	0	0	0	0	0	0	0	0	0	0	0	0	0
Glyma.13G007500	1	0	0	0	0	0	0	0	0	0	0	0	0	0	0	0	0	0
Glyma.13G007600	1	0	0	0	0	0	0	0	0	0	0	0	0	0	0	0	0	0
Glyma.13G007700	1	0	0	0	0	0	0	0	0	0	0	0	0	0	0	0	0	0
Glyma.13G007800	1	0	0	0	0	0	0	0	0	0	0	0	0	0	0	0	0	0
Glyma.13G007900	1	0	0	0	0	0	0	0	0	0	0	0	0	0	0	0	0	0
Glyma.13G008000	1	0	0	0	0	0	0	0	0	0	0	0	0	0	0	0	0	0
Glyma.13G008100	1	0	0	0	0	0	0	0	0	0	0	0	0	0	0	0	0	0
Glyma.13G008200	1	0	0	0	0	0	0	0	0	0	0	0	0	0	0	0	0	0
Glyma.13G008300	1	0	0	0	0	0	0	0	0	0	0	0	0	0	0	0	0	0
Glyma.13G008400	1	0	0	0	0	0	0	0	0	0	0	0	0	0	0	0	0	0
Glyma.13G008500	1	0	0	0	0	0	0	0	0	0	0	0	0	0	0	0	0	0
Glyma.13G008600	1	0	0	0	0	0	0	0	0	0	0	0	0	0	0	0	0	0
Glyma.13G008700	1	0	0	0	0	0	0	0	0	0	0	0	0	0	0	0	0	0
Glyma.13G008800	1	0	0	0	0	0	0	0	0	0	0	0	0	0	0	0	0	0
Glyma.13G008900	1	1	0	0	0	0	0	0	0	0	0	0	0	0	0	0	0	0
Glyma.13G009000	1	1	0	0	0	0	0	0	0	0	0	0	0	0	0	0	0	0
Glyma.13G009100	1	1	0	0	0	0	0	0	0	0	0	0	0	0	0	0	0	0
Glyma.13G009200	1	1	0	0	0	0	0	0	0	0	0	0	0	0	0	0	0	0
Glyma.13G009300	1	1	0	0	1	0	0	0	0	0	0	0	0	0	0	0	0	0
Glyma.13G009400	1	1	0	0	0	0	0	0	0	0	0	0	0	0	0	0	0	0
Glyma.13G009500	1	1	0	0	0	0	0	0	0	0	0	0	0	0	0	0	0	0
Glyma.13G009600	1	1	0	0	0	0	0	0	0	0	0	0	0	0	0	0	0	0
Glyma.13G009700	1	1	0	0	0	0	0	0	0	0	0	0	0	0	0	0	0	0
Glyma.13G009800	1	1	0	0	0	0	0	0	0	0	0	0	0	0	0	0	0	0
Glyma.13G009900	1	1	0	0	0	0	0	0	0	0	0	0	0	0	0	0	0	0
Glyma.13G010000	1	1	0	0	0	0	0	0	0	0	0	0	0	0	0	0	0	0
Glyma.13G010100	1	1	0	0	0	0	0	1	1	1	0	0	0	0	0	0	0	1
Glyma.13G010200	1	1	0	0	0	0	0	0	0	0	0	0	0	0	0	0	0	0
Glyma.13G010300	1	1	0	0	0	0	0	0	0	0	0	0	0	0	0	0	0	0
Glyma.13G010400	1	1	0	0	0	0	0	0	0	0	0	0	0	0	0	0	0	0
Glyma.13G010500	1	1	0	0	0	0	0	0	0	0	0	0	0	0	0	0	0	0
Glyma.13G010600	1	1	0	0	0	0	0	0	0	0	0	0	0	0	0	0	0	0
Glyma.13G010700	1	1	0	0	0	0	0	0	0	0	0	0	0	0	0	0	0	0
Glyma.13G010800	1	1	0	0	0	0	0	0	0	0	0	0	0	0	0	0	0	0
Glyma.13G010900	1	1	0	0	0	0	0	0	0	0	0	0	0	0	0	0	0	0
Glyma.13G011000	1	1	0	0	0	0	0	0	0	0	0	0	0	0	0	0	0	0
Glyma.13G011100	1	1	0	0	0	0	0	0	0	0	0	0	0	0	0	0	0	0
Glyma.13G011200	1	1	0	0	0	0	0	0	0	0	0	0	0	0	0	0	0	0
Glyma.13G011300	1	1	0	0	0	0	0	0	0	0	0	0	0	0	0	0	0	0
Glyma.13G011400	1	1	0	0	0	0	0	0	0	0	0	0	0	0	0	0	0	0
Glyma.13G011500	1	1	0	0	0	0	0	0	0	0	0	0	0	0	0	0	0	0
Glyma.13G011600	1	1	0	0	0	0	0	0	0	0	0	0	0	0	0	0	0	0
Glyma.13G011700	1	1	0	0	0	0	0	0	0	0	0	0	0	0	0	0	0	0
Glyma.13G011800	1	1	0	0	0	0	0	0	0	0	0	0	0	0	0	0	0	0
Glyma.13G011900	1	1	0	0	0	0	0	0	0	0	0	0	0	0	0	0	0	0
Glyma.13G012000	1	1	0	0	0	0	0	0	0	0	0	0	0	0	0	0	0	0
Glyma.13G012100	1	1	0	0	0	0	0	0	0	0	0	0	0	0	0	0	0	0
Glyma.13G012200	1	1	0	0	0	0	0	0	0	0	0	0	0	0	0	0	0	0
Glyma.13G012300	1	1	0	0	0	0	0	0	0	0	0	0	0	0	0	0	0	0
Glyma.13G012400	1	1	0	0	0	0	0	0	0	0	0	0	0	0	0	0	0	0
Glyma.13G012500	1	1	0	0	0	0	0	0	0	0	0	0	0	0	0	0	0	0
Glyma.13G012600	1	1	0	0	0	0	0	0	0	0	0	0	0	0	0	0	0	0
Glyma.13G012700	1	1	0	0	0	0	0	0	0	0	0	0	0	0	0	0	0	0
Glyma.13G012800	1	1	0	0	0	0	0	0	0	0	0	0	0	0	0	0	0	0
Glyma.13G012900	1	1	0	0	0	0	0	0	0	0	0	0	0	0	0	0	0	0
Glyma.13G013000	1	1	0	0	0	0	0	0	0	0	0	0	0	0	0	0	0	0
Glyma.13G013100	1	1	0	0	0	0	0	0	0	0	0	0	0	0	0	0	0	0
Glyma.13G013200	1	1	0	0	0	0	0	0	0	0	0	0	0	0	0	0	0	0
Glyma.13G013300	1	1	0	0	0	0	0	0	0	0	0	0	0	0	0	0	0	0
Glyma.13G013400	1	1	0	0	0	0	0	0	0	0	0	0	0	0	0	0	0	0
Glyma.13G013500	1	1	0	0	0	0	0	0	0	0	0	0	0	0	0	0	0	0
Glyma.13G013600	1	1	0	0	0	0	0	0	0	0	0	0	0	0	0	0	0	0
Glyma.13G013700	1	1	0	0	0	0	0	0	0	0	0	0	0	0	0	0	0	0
Glyma.13G013800	1	1	0	0	0	0	0	0	0	0	0	0	0	0	0	0	0	0
Glyma.13G013900	1	1	0	0	0	0	0	0	0	0	0	0	0	0	0	0	0	0
Glyma.13G014000	1	1	0	0	0	0	0	0	0	0	0	0	0	0	0	0	0	0
Glyma.13G014100	1	1	0	0	0	0	0	0	0	0	0	0	0	0	0	0	0	0
Glyma.13G014200	1	1	0	0	0	0	0	0	0	0	0	0	0	0	0	0	0	0
Glyma.13G014300	1	1	0	0	0	0	0	0	0	0	0	0	0	0	0	0	0	0
Glyma.13G014400	1	1	0	0	0	0	0	0	0	0	0	0	0	0	0	0	0	0
Glyma.13G014500	1	1	0	0	0	0	0	0	0	0	0	0	0	0	0	0	0	0
Glyma.13G014600	1	1	0	0	0	0	0	0	0	0	0	0	0	0	0	0	0	0
Glyma.13G014700	1	1	0	0	0	0	0	0	0	0	0	0	0	0	0	0	0	0
Glyma.13G014800	1	1	0	0	0	0	0	0	0	0	0	0	0	0	0	0	0	0
Glyma.13G014900	1	1	0	0	0	0	0	0	0	0	0	0	0	0	0	0	0	0
Glyma.13G015000	1	1	0	0	0	0	0	0	0	0	0	0	0	0	0	0	0	0
Glyma.13G015100	1	1	0	0	0	0	0	0	0	0	0	0	0	0	0	0	0	0
Glyma.13G015200	1	1	0	0	0	0	0	0	0	0	0	0	0	0	0	0	0	0
Glyma.13G015300	1	1	0	0	0	0	0	0	0	0	0	0	0	0	0	0	0	0
Glyma.13G015400	1	1	0	0	0	0	0	0	0	0	0	0	0	0	0	0	0	0
Glyma.13G015500	1	1	0	0	0	0	0	0	0	0	0	0	0	0	0	0	0	0
Glyma.13G015600	1	1	0	0	0	0	0	0	0	0	0	0	0	0	0	0	0	0
Glyma.13G015700	1	1	0	0	0	0	0	0	0	0	0	0	0	0	0	0	0	0
Glyma.13G015800	1	1	0	0	0	0	0	0	0	0	0	0	0	0	0	0	0	0
Glyma.13G015900	1	1	0	0	0	0	0	0	0	0	0	0	0	0	0	0	0	0
Glyma.13G016000	1	1	0	0	0	0	0	0	0	0	0	0	0	0	0	0	0	0
Glyma.13G016100	1	1	0	0	0	0	0	0	0	0	0	0	0	0	0	0	0	0
Glyma.13G016200	1	1	0	0	0	0	0	0	0	0	0	0	0	0	0	0	0	0
Glyma.13G016300	1	1	0	0	0	0	0	0	0	0	0	0	0	0	0	0	0	0
Glyma.13G016400	1	1	0	0	0	0	0	0	0	0	0	0	0	0	0	0	0	0
Glyma.13G016500	1	1	0	0	0	0	0	0	0	0	0	0	0	0	0	0	0	0
Glyma.13G016600	1	1	0	0	0	0	0	0	0	0	0	0	0	0	0	0	0	0
Glyma.13G016700	1	1	0	0	0	0	0	0	0	0	0	0	0	0	0	0	0	0
Glyma.13G016800	1	1	0	0	0	0	0	0	0	0	0	0	0	0	0	0	0	0
Glyma.13G016900	1	1	0	0	0	0	0	0	0	0	0	0	0	0	0	0	0	0
Glyma.13G017000	1	1	0	0	0	0	0	0	0	0	0	0	0	0	0	0	0	0
Glyma.13G017100	1	1	0	0	0	0	0	0	0	0	0	0	0	0	0	0	0	0
Glyma.13G017200	1	1	0	0	0	0	0	0	0	0	0	0	0	0	0	0	0	0
Glyma.13G017300	1	1	0	0	0	0	0	0	0	0	0	0	0	0	0	0	0	0
Glyma.13G017400	1	1	0	0	0	0	0	0	0	0	0	0	0	0	0	0	0	0
Glyma.13G017500	1	1	0	0	0	0	0	0	0	0	0	0	0	0	0	0	0	0
Glyma.13G017600	1	1	0	0	0	0	0	0	0	0	0	0	0	0	0	0	0	0
Glyma.13G017700	1	1	0	0	0	0	0	0	0	0	0	0	0	0	0	0	0	0
Glyma.13G017800	1	1	0	0	0	0	0	0	0	0	0	0	0	0	0	0	0	0
Glyma.13G017900	1	1	0	0	0	0	0	0	0	0	0	0	0	0	0	0	0	0
Glyma.13G018000	1	1	0	0	0	0	0	0	0	0	0	0	0	0	0	0	0	0
Glyma.13G018100	1	1	0	0	0	0	0	0	0	0	0	0	0	0	0	0	0	0
Glyma.13G018200	1	1	0	0	0	0	0	0	0	0	0	0	0	0	0	0	0	0
Glyma.13G018300	1	1	0	0	0	0	0	0	0	0	0	0	0	0	0	0	0	0
Glyma.13G018400	1	1	0	0	0	0	0	0	0	0	0	0	0	0	0	0	0	0
Glyma.13G018500	1	1	0	0	0	0	0	0	0	0	0	0	0	0	0	0	0	0
Glyma.13G018600	1	1	0	0	0	0	0	0	0	0	0	0	0	0	0	0	0	0
Glyma.13G018700	1	1	0	0	0	0	0	0	0	0	0	0	0	0	0	0	0	0
Glyma.13G018800	1	1	0	0	0	0	0	0	0	0	0	0	0	0	0	0	0	0
Glyma.13G018900	1	1	0	0	0	0	0	0	0	0	0	0	0	0	0	0	0	0
Glyma.13G019000	1	1	0	0	0	0	0	0	0	0	0	0	0	0	0	0	0	0
Glyma.13G019100	1	1	0	0	0	0	0	0	0	0	0	0	0	0	0	0	0	0
Glyma.13G019200	1	1	0	0	0	0	0	0	0	0	0	0	0	0	0	0	0	0
Glyma.13G019300	1	1	0	0	0	0	0	0	0	0	0	0	0	0	0	0	0	0
Glyma.13G019400	1	1	0	0	0	0	0	0	0	0	0	0	0	0	0	0	0	0
Glyma.13G019500	1	1	0	0	0	0	0	0	0	0	0	0	0	0	0	0	0	0
Glyma.13G019600	1	1	0	0	0	0	0	0	0	0	0	0	0	0	0	0	0	0
Glyma.13G019700	1	1	0	0	0	0	0	0	0	0	0	0	0	0	0	0	0	0
Glyma.13G019800	1	1	0	0	0	0	0	0	0	0	0	0	0	0	0	0	0	0
Glyma.13G019900	1	1	0	0	0	0	0	0	0	0	0	0	0	0	0	0	0	0
Glyma.13G020000	1	1	0	0	0	0	0	0	0	0	0	0	0	0	0	0	0	0
Glyma.13G020100	1	1	0	0	0	0	0	0	0	0	0	0	0	0	0	0	0	0
Glyma.13G020200	1	1	0	0	0	0	0	0	0	0	0	0	0	0	0	0	0	0
Glyma.13G020300	1	1	0	0	0	0	0	0	0	0	0	0	0	0	0	0	0	0
Glyma.13G020400	1	1	0	0	0	0	0	0	0	0	0	0	0	0	0	0	0	0
Glyma.13G020500	1	1	0	0	0	0	0	0	0	0	0	0	0	0	0	0	0	0
Glyma.13G020600	1	1	0	0	0	0	0	0	0	0	0	0	0	0	0	0	0	0
Glyma.13G020700	1	1	0	0	0	0	0	0	0	0	0	0	0	0	0	0	0	0
Glyma.13G020800	1	1	0	0	0	0	0	0	0	0	0	0	0	0	0	0	0	0
Glyma.13G020900	1	1	0	0	0	0	0	0	0	0	0	0	0	0	0	0	0	0
Glyma.13G021000	1	1	0	0	0	0	0	0	0	0	0	0	0	0	0	0	0	0
Glyma.13G021100	1	1	0	0	0	0	0	0	0	0	0	0	0	0	0	0	0	0
Glyma.13G021200	1	1	0	0	0	0	0	0	0	0	0	0	0	0	0	0	0	0
Glyma.13G021300	1	1	0	0	0	0	0	0	0	0	0	0	0	0	0	0	0	0
Glyma.13G021400	1	1	0	0	0	0	0	0	0	0	0	0	0	0	0	0	0	0
Glyma.13G021500	1	1	0	0	0	0	0	0	0	0	0	0	0	0	0	0	0	0
Glyma.13G021600	1	1	0	0	0	0	0	0	0	0	0	0	0	0	0	0	0	0
Glyma.13G021700	1	1	0	0	0	0	0	0	0	0	0	0	0	0	0	0	0	0
Glyma.13G021800	1	1	0	0	0	0	0	0	0	0	0	0	0	0	0	0	0	0
Glyma.13G021900	1	1	0	0	0	0	0	0	0	0	0	0	0	0	0	0	0	0
Glyma.13G022000	1	1	0	0	0	0	0	0	0	0	0	0	0	0	0	0	0	0
Glyma.13G022100	1	1	0	0	0	0	0	0	0	0	0	0	0	0	0	0	0	0
Glyma.13G022200	1	1	0	0	0	0	0	0	0	0	0	0	0	0	0	0	0	0
Glyma.13G022300	1	1	0	0	0	0	0	0	0	0	0	0	0	0	0	0	0	0
Glyma.13G022400	1	1	0	0	0	0	0	0	0	0	0	0	0	0	0	0	0	0
Glyma.13G022500	1	1	0	0	0	0	0	0	0	0	0	0	0	0	0	0	0	0
Glyma.13G022600	1	1	0	0	0	0	0	0	0	0	0	0	0	0	0	0	0	0
Glyma.13G022700	1	1	0	0	0	0	0	0	0	0	0	0	0	0	0	0	0	0
Glyma.13G022800	1	1	0	0	0	0	0	0	0	0	0	0	0	0	0	0	0	0
Glyma.13G022900	1	1	0	0	0	0	0	0	0	0	0	0	0	0	0	0	0	0
Glyma.13G023000	1	1	0	0	0	0	0	0	0	0	0	0	0	0	0	0	0	0
Glyma.13G023100	1	1	0	0	0	0	0	0	0	0	0	0	0	0	0	0	0	0
Glyma.13G023200	1	1	0	0	0	0	0	0	0	0	0	0	0	0	0	0	0	0
Glyma.13G023300	1	1	0	0	0	0	0	0	0	0	0	0	0	0	0	0	0	0
Glyma.13G023400	1	1	0	0	0	0	0	0	0	0	0	0	0	0	0	0	0	0
Glyma.13G023500	1	1	0	0	0	0	0	0	0	0	0	0	0	0	0	0	0	0
Glyma.13G023600	1	1	0	0	0	0	0	0	0	0	0	0	0	0	0	0	0	0
Glyma.13G023700	1	1	0	0	0	0	0	0	0	0	0	0	0	0	0	0	0	0
Glyma.13G023800	1	1	0	0	0	0	0	0	0	0	0	0	0	0	0	0	0	0
Glyma.13G023900	1	1	0	0	0	0	0	0	0	0	0	0	0	0	0	0	0	0
Glyma.13G024000	1	1	0	0	0	0	0	0	0	0	0	0	0	0	0	0	0	0
Glyma.13G024100	1	1	0	0	0	0	0	0	0	0	0	0	0	0	0	0	0	0
Glyma.13G024200	1	1	0	0	0	0	0	0	0	0	0	0	0	0	0	0	0	0
Glyma.13G024300	1	1	0	0	0	0	0	0	0	0	0	0	0	0	0	0	0	0
Glyma.13G024400	1	1	0	0	0	0	0	0	0	0	0	0	0	0	0	0	0	0
Glyma.13G024500	1	1	0	0	0	0	0	0	0	0	0	0	0	0	0	0	0	0
Glyma.13G024600	1	1	0	0	0	0	0	0	0	0	0	0	0	0	0	0	0	0
Glyma.13G024700	1	1	0	0	0	0	0	0	0	0	0	0	0	0	0	0	0	0
Glyma.13G024800	1	1	0	0	0	0	0	0	0	0	0	0	0	0	0	0	0	0
Glyma.13G024900	1	1	0	0	0	0	0	0	0	0	0	0	0	0	0	0	0	0
Glyma.13G025000	1	1	0	0	0	0	0	0	0	0	0	0	0	0	0	0	0	0
Glyma.13G025100	1	1	0	0	0	0	0	0	0	0	0	0	0	0	0	0	0	0
Glyma.13G025200	1	1	0	0	0	0	0	0	0	0	0	0	0	0	0	0	0	0
Glyma.13G025300	1	1	0	0	0	0	0	0	0	0	0	0	0	0	0	0	0	0
Glyma.13G025400	1	1	0	0	0	0	0	0	0	0	0	0	0	0	0	0	0	0
Glyma.13G025500	1	1	0	0	0	0	0	0	0	0	0	0	0	0	0	0	0	0
Glyma.13G025600	1	1	0	0	0	0	0	0	0	0	0	0	0	0	0	0	0	0
Glyma.13G025700	1	1	0	0	0	0	0	0	0	0	0	0	0	0	0	0	0	0
Glyma.13G025800	1	1	0	0	0	0	0	0	0	0	0	0	0	0	0	0	0	0
Glyma.13G025900	1	1	0	0	0	0	0	0	0	0	0	0	0	0	0	0	0	0
Glyma.13G026000	1	1	0	0	0	0	0	0	0	0	0	0	0	0	0	0	0	0
Glyma.13G026100	1	1	0	0	0	0	0	0	0	0	0	0	0	0	0	0	0	0
Glyma.13G026200	1	1	0	0	0	0	0	0	0	0	0	0	0	0	0	0	0	0
Glyma.13G026300	1	1	0	0	0	0	0	0	0	0	0	0	0	0	0	0	0	1
Glyma.13G026400	1	1	0	0	0	0	0	0	0	0	0	0	0	0	0	0	0	0
Glyma.13G026500	1	1	0	0	0	0	0	0	0	0	0	0	0	0	0	0	0	0
Glyma.13G026600	1	1	0	0	0	0	0	0	0	0	0	0	0	0	0	0	0	0
Glyma.13G026700	1	1	0	0	0	0	0	0	0	0	0	0	0	0	0	0	0	0
Glyma.13G026800	1	1	0	0	0	0	0	0	0	0	0	0	0	0	0	0	0	0
Glyma.13G026900	1	1	0	0	0	0	0	0	0	0	0	0	0	0	0	0	0	0
Glyma.13G027000	1	1	0	0	0	0	0	0	0	0	0	0	0	0	0	0	0	0
Glyma.13G027100	1	1	0	0	0	0	0	0	0	0	0	0	0	0	0	0	0	0
Glyma.13G027200	1	1	0	0	0	0	0	0	0	0	0	0	0	0	0	0	0	0
Glyma.13G027300	1	1	0	0	0	0	0	0	0	0	0	0	0	0	0	0	0	0
Glyma.13G027400	1	1	0	0	0	0	0	0	0	0	0	0	0	0	0	0	0	0
Glyma.13G027500	1	1	0	0	0	0	0	0	0	0	0	0	0	0	0	0	0	0
Glyma.13G027600	1	1	0	0	0	0	0	0	0	0	0	0	0	0	0	0	0	0
Glyma.13G027700	1	1	0	0	0	0	0	0	0	0	0	0	0	0	0	0	0	0
Glyma.13G027800	1	1	0	0	0	0	0	0	0	0	0	0	1	0	1	0	0	0
Glyma.13G027900	1	1	0	0	0	0	0	0	0	0	0	0	0	0	0	0	0	0
Glyma.13G028000	1	1	0	0	0	0	0	0	0	0	0	0	0	0	0	0	0	0
Glyma.13G028100	1	1	0	0	0	0	0	0	0	0	0	0	0	0	0	0	0	0
Glyma.13G028200	1	1	0	0	0	0	0	0	0	0	0	0	0	0	0	0	0	0
Glyma.13G028300	1	1	0	0	0	0	0	0	0	0	0	0	0	0	0	0	0	0
Glyma.13G028400	1	1	0	0	0	0	0	0	0	0	0	0	0	0	0	0	0	0
Glyma.13G028500	1	1	0	0	0	0	0	0	0	0	0	0	0	0	0	0	0	0
Glyma.13G028600	1	1	0	0	0	0	0	0	0	0	0	0	0	0	0	0	0	0
Glyma.13G028700	1	1	0	0	0	0	0	0	0	0	0	0	0	0	0	0	0	0
Glyma.13G028800	1	1	0	0	0	0	0	0	0	0	0	0	0	0	0	0	0	0
Glyma.13G028900	1	1	0	0	0	0	0	0	0	0	0	0	0	0	0	0	0	0
Glyma.13G029000	1	1	0	0	0	0	0	0	0	0	0	0	0	0	0	0	0	0
Glyma.13G029100	1	1	0	0	0	0	0	0	0	0	0	0	0	0	0	0	0	0
Glyma.13G029200	1	1	0	0	0	0	0	0	0	0	0	0	0	0	0	0	0	0
Glyma.13G029300	1	1	0	0	0	0	0	0	0	0	0	0	0	0	0	0	0	0
Glyma.13G029400	1	1	0	0	0	0	0	0	0	0	0	0	0	0	0	0	0	0
Glyma.13G029500	1	1	0	0	0	0	0	0	0	0	0	0	0	0	0	0	0	0
Glyma.13G029600	1	1	0	0	0	0	0	0	0	0	0	0	0	0	0	0	0	0
Glyma.13G029700	1	1	0	0	0	0	0	0	0	0	0	0	0	0	0	0	0	0
Glyma.13G029800	1	1	0	0	0	0	0	0	0	0	0	0	0	0	0	0	0	0
Glyma.13G029900	1	1	0	0	0	0	0	0	0	0	0	0	0	0	0	0	0	0
Glyma.13G030000	1	1	0	0	1	0	0	0	0	0	0	0	0	0	0	0	0	0
Glyma.13G030100	1	1	0	0	0	0	0	0	0	0	0	0	0	0	0	0	0	0
Glyma.13G030200	1	1	0	0	0	0	0	0	0	0	0	0	0	0	0	0	0	0
Glyma.13G030300	1	1	0	0	0	0	0	0	0	0	0	0	0	0	0	0	0	0
Glyma.13G030400	1	1	0	0	0	0	0	0	0	0	0	0	0	0	0	0	0	1
Glyma.13G030500	1	1	0	0	0	0	0	0	0	0	0	0	0	0	0	0	0	0
Glyma.13G030600	1	1	0	0	0	0	0	0	0	0	0	0	0	0	0	0	0	0
Glyma.13G030700	1	1	0	0	0	0	0	0	0	0	0	0	0	0	0	0	0	0
Glyma.13G030800	1	1	0	0	0	0	0	0	0	0	0	0	0	0	0	0	0	0
Glyma.13G030900	1	1	0	0	1	0	0	0	0	0	0	0	0	0	0	0	0	0
Glyma.13G031000	1	1	0	0	0	0	0	0	0	0	0	0	0	0	0	0	0	0
Glyma.13G031100	1	1	0	0	0	0	0	0	0	0	0	0	0	0	0	0	0	0
Glyma.13G031200	1	1	0	0	0	0	0	0	0	0	0	0	0	0	0	0	0	0
Glyma.13G031300	1	1	0	0	0	0	0	0	0	0	0	0	0	0	0	0	0	0
Glyma.13G031400	1	1	0	0	0	0	0	0	0	0	0	0	0	0	0	0	0	0
Glyma.13G031500	1	1	0	0	0	0	0	0	0	0	0	0	0	0	0	0	0	0
Glyma.13G031600	1	1	1	0	0	0	0	0	0	0	0	0	0	0	0	0	0	0
Glyma.13G031700	1	1	0	0	0	0	0	0	0	0	0	0	0	0	0	0	0	0
Glyma.13G031800	1	1	0	0	0	0	0	0	0	0	0	0	0	0	0	0	0	0
Glyma.13G031900	1	1	0	0	0	0	0	0	0	0	0	0	0	0	0	0	0	0
Glyma.13G032000	1	1	0	0	0	0	0	0	0	0	0	0	0	0	0	0	0	0
Glyma.13G032100	1	1	0	0	0	0	0	0	0	0	0	0	0	0	0	0	0	0
Glyma.13G032200	1	1	0	0	1	0	0	0	0	0	0	0	0	0	0	0	0	0
Glyma.13G032300	1	1	0	0	0	0	0	0	0	0	0	0	0	0	0	0	0	0
Glyma.13G032400	1	1	0	0	0	0	0	0	0	0	0	0	0	0	0	0	0	0
Glyma.13G032500	1	1	0	0	0	0	0	0	0	0	0	0	0	0	0	0	0	0
Glyma.13G032600	1	1	0	0	0	0	0	0	0	0	0	0	0	0	0	0	0	0
Glyma.13G032700	1	1	0	0	0	0	0	0	0	0	0	0	0	0	0	0	0	0
Glyma.13G032800	1	1	0	0	0	0	0	0	0	0	0	0	0	0	0	0	0	0
Glyma.13G032900	1	1	0	0	0	0	0	0	0	0	0	0	0	0	0	0	0	0
Glyma.13G033000	1	1	0	0	0	0	0	0	0	0	0	0	0	0	0	0	0	0
Glyma.13G033100	1	1	0	0	0	0	0	0	0	0	0	0	0	0	0	0	0	0
Glyma.13G033200	1	1	0	0	0	0	0	0	0	0	0	0	0	0	0	0	0	0
Glyma.13G033300	1	1	0	0	0	0	0	0	0	0	0	0	0	0	0	0	0	0
Glyma.13G033400	1	1	0	0	0	0	0	0	0	0	0	0	0	0	0	0	0	0
Glyma.13G033500	1	1	0	0	0	0	0	0	0	0	0	0	0	0	0	0	0	0
Glyma.13G033600	1	1	0	0	0	0	0	0	0	0	0	0	0	0	0	0	0	0
Glyma.13G033700	1	1	0	0	0	0	0	0	0	0	0	0	0	0	0	0	0	0
Glyma.13G033800	1	1	0	0	0	0	0	0	0	0	0	0	0	0	0	0	0	0
Glyma.13G033900	1	1	0	0	0	0	0	0	0	0	0	0	0	0	0	0	0	0
Glyma.13G034000	1	1	0	0	0	0	0	0	0	0	0	0	0	0	0	0	0	1
Glyma.13G034100	1	1	0	0	1	0	0	0	0	0	0	0	0	0	0	0	0	0
Glyma.13G034200	1	1	0	0	0	0	0	0	0	0	0	0	0	0	0	0	0	0
Glyma.13G034300	1	1	0	0	0	0	0	0	0	0	0	0	0	0	0	0	0	0
Glyma.13G034400	1	1	0	0	0	0	0	0	0	0	0	0	0	0	0	0	0	0
Glyma.13G034500	1	1	0	0	0	0	0	0	0	0	0	0	0	0	0	0	0	0
Glyma.13G034600	1	1	0	0	1	0	0	0	0	0	0	0	1	0	1	0	0	0
Glyma.13G034700	1	1	0	0	0	0	0	0	0	0	0	0	0	0	0	0	0	0
Glyma.13G034800	1	1	0	0	0	0	0	0	0	0	0	0	0	0	0	0	0	0
Glyma.13G034900	1	1	0	0	0	0	0	0	0	0	0	0	0	0	0	0	0	0
Glyma.13G035000	1	1	0	0	0	0	0	0	0	0	0	0	0	0	0	0	0	0
Glyma.13G035100	1	1	0	0	0	0	0	0	0	0	0	0	0	0	0	0	0	0
Glyma.13G035200	1	1	0	0	0	0	0	1	0	0	0	0	0	0	0	0	0	0
Glyma.13G035300	1	1	0	0	0	0	0	0	0	0	0	0	0	0	0	0	0	0
Glyma.13G035400	1	1	0	0	0	0	0	0	0	0	0	0	1	0	1	0	0	0
Glyma.13G035500	1	1	0	0	0	0	0	0	0	0	0	0	0	0	0	0	0	0
Glyma.13G035600	1	1	0	0	0	0	0	0	0	0	0	0	0	0	0	0	0	0
Glyma.13G035700	1	1	0	0	0	0	0	0	0	0	0	0	0	0	0	0	0	0
Glyma.13G035800	1	1	0	0	0	0	0	0	0	0	0	0	0	0	0	0	0	0
Glyma.13G035900	1	1	0	0	0	0	0	0	0	0	0	0	0	0	0	0	0	0
Glyma.13G036000	1	1	0	0	0	0	0	0	0	0	0	0	0	0	0	0	0	0
Glyma.13G036100	1	1	0	0	0	0	0	0	0	0	0	0	0	0	0	0	0	0
Glyma.13G036200	1	1	0	0	0	0	0	0	0	0	0	0	0	0	0	0	0	0
Glyma.13G036300	1	1	0	0	0	0	0	0	0	0	0	0	0	0	0	0	0	0
Glyma.13G036400	1	1	0	0	0	0	0	0	0	0	0	0	0	0	0	0	0	0
Glyma.13G036500	1	1	0	0	0	0	0	0	0	0	0	0	0	0	0	0	0	0
Glyma.13G036600	1	1	0	0	0	0	0	0	0	0	0	0	0	0	0	0	0	0
Glyma.13G036700	1	1	0	0	0	0	0	0	0	0	0	0	0	0	0	0	0	0
Glyma.13G036800	1	1	0	0	0	0	0	0	0	0	0	0	0	0	0	0	0	0
Glyma.13G036900	1	1	0	0	0	0	0	0	0	0	0	0	0	0	0	0	0	0
Glyma.13G037000	1	1	0	0	0	0	0	0	0	0	0	0	0	0	0	0	0	0
Glyma.13G037100	1	1	0	0	1	0	0	0	0	0	0	0	0	0	0	0	0	0
Glyma.13G037200	1	1	0	0	0	0	0	0	0	0	0	0	0	0	0	0	0	0
Glyma.13G037300	1	1	0	0	0	0	0	0	0	0	0	0	0	0	0	0	0	0
Glyma.13G037400	1	1	0	0	0	0	0	0	0	0	0	0	0	0	0	0	0	0
Glyma.13G037500	1	1	0	0	0	0	0	0	0	0	0	0	0	0	0	0	0	0
Glyma.13G037600	1	1	0	0	0	0	0	0	0	0	0	0	0	0	0	0	0	0
Glyma.13G037700	1	1	0	0	0	0	0	0	0	0	0	0	0	0	0	0	0	0
Glyma.13G037800	1	1	0	0	0	0	0	0	0	0	0	0	0	0	0	0	0	0
Glyma.13G037900	1	1	0	0	0	0	0	0	0	0	0	0	0	0	0	0	0	0
Glyma.13G038000	1	1	0	0	0	0	0	0	0	0	0	0	0	0	0	0	0	0
Glyma.13G038100	1	1	0	0	1	0	0	0	0	0	0	0	0	0	0	0	0	0
Glyma.13G038200	1	1	0	0	1	0	0	0	0	0	0	0	0	0	0	0	0	0
Glyma.13G038300	1	1	0	0	0	0	0	0	0	0	0	0	0	0	0	0	0	0
Glyma.13G038400	1	1	0	0	0	0	0	0	0	0	0	0	0	0	0	0	0	0
Glyma.13G038500	1	1	0	0	1	0	0	0	0	0	0	0	0	0	0	0	0	0
Glyma.13G038600	1	1	0	0	0	0	0	0	0	0	0	0	0	0	0	0	0	1
Glyma.13G038700	1	1	0	0	0	0	0	0	0	0	0	0	0	0	0	0	0	1
Glyma.13G038800	1	1	0	0	0	0	0	0	0	0	0	0	0	0	0	0	0	0
Glyma.13G038900	1	1	0	0	0	0	0	0	0	0	0	0	0	0	0	0	0	0
Glyma.13G039000	1	1	0	0	0	0	0	0	0	0	0	0	0	0	0	0	0	0
Glyma.13G039100	1	1	0	0	0	0	0	0	0	0	0	0	0	0	0	0	0	0
Glyma.13G039200	1	1	0	0	0	0	0	0	0	0	0	0	0	0	0	0	0	0
Glyma.13G039300	1	1	0	0	0	0	0	0	0	0	0	0	0	0	0	0	0	0
Glyma.13G039400	1	1	0	0	0	0	0	0	0	0	0	0	0	0	0	0	0	0
Glyma.13G039500	1	1	0	0	0	0	0	0	0	0	0	0	0	0	0	0	0	0
Glyma.13G039600	1	1	0	0	0	0	0	0	0	0	0	0	0	0	0	0	0	0
Glyma.13G039700	1	1	0	0	0	0	0	0	0	0	0	0	0	0	0	0	0	0
Glyma.13G039800	1	1	0	0	0	0	0	0	0	0	0	0	0	0	0	0	0	0
Glyma.13G039900	1	1	0	0	0	0	0	0	0	0	0	0	0	0	0	0	0	0
Glyma.13G040000	1	1	0	0	0	0	0	0	0	0	0	0	0	0	0	0	0	0
Glyma.13G040100	1	1	0	0	1	0	0	0	0	0	0	0	0	0	0	0	0	0
Glyma.13G040200	1	1	0	0	0	0	0	0	0	0	0	0	0	0	0	0	0	0
Glyma.13G040300	1	1	0	0	0	0	0	0	0	0	0	0	0	0	0	0	0	0
Glyma.13G040400	1	1	0	0	1	0	0	0	0	0	0	0	0	0	0	0	0	0
Glyma.13G040500	1	1	0	0	0	0	0	0	0	0	0	0	0	0	0	0	0	0
Glyma.13G040600	1	1	0	0	0	0	0	0	0	0	0	0	0	0	0	0	0	0
Glyma.13G040700	1	1	0	0	0	0	0	0	0	0	0	0	0	0	0	0	0	0
Glyma.13G040800	1	1	0	0	0	0	0	0	0	0	0	0	0	0	0	0	0	0
Glyma.13G040900	1	1	0	0	0	0	0	0	0	0	0	0	0	0	0	0	0	0
Glyma.13G041000	1	1	0	0	0	0	0	0	0	0	0	0	0	0	0	0	0	0
Glyma.13G041100	1	1	0	0	0	0	0	0	0	0	0	0	0	0	0	0	0	0
Glyma.13G041200	1	1	0	0	0	0	0	0	0	0	0	0	0	0	0	0	0	0
Glyma.13G041300	1	1	0	0	0	0	0	0	0	0	0	0	0	0	0	0	0	0
Glyma.13G041400	1	1	0	0	0	0	0	0	0	0	0	0	0	0	0	0	0	0
Glyma.13G041500	1	1	0	0	0	0	0	0	0	0	0	0	0	0	0	0	0	0
Glyma.13G041600	1	1	0	0	0	0	0	0	0	0	0	0	0	0	0	0	0	0
Glyma.13G041700	1	1	0	0	0	0	0	0	0	0	0	0	1	0	1	0	0	0
Glyma.13G041800	1	1	0	0	0	0	0	0	0	0	0	0	0	0	0	0	0	0
Glyma.13G041900	1	1	0	0	0	0	0	0	0	0	0	0	0	0	0	0	0	0
Glyma.13G042000	1	1	0	0	0	0	0	0	0	0	0	0	0	0	0	0	0	0
Glyma.13G042100	1	1	0	0	0	0	0	0	0	0	0	0	0	0	0	0	0	0
Glyma.13G042200	1	1	0	0	0	0	0	0	0	0	0	0	0	0	0	0	0	0
Glyma.13G042300	1	1	0	0	0	0	0	0	0	0	0	0	0	0	0	0	0	0
Glyma.13G042400	1	1	0	0	0	0	0	0	0	0	0	0	0	0	0	0	0	0
Glyma.13G042500	1	1	0	0	0	0	0	0	0	0	0	0	0	0	0	0	0	0
Glyma.13G042600	1	1	0	0	0	0	0	0	0	0	0	0	0	0	0	0	0	0
Glyma.13G042700	1	1	0	0	0	0	0	0	0	0	0	0	0	0	0	0	0	0
Glyma.13G042800	1	1	0	0	0	0	0	0	0	0	0	0	0	0	0	0	0	0
Glyma.13G042900	1	1	0	0	0	0	0	0	0	0	0	0	0	0	0	0	0	0
Glyma.13G043000	1	1	0	0	0	0	0	0	0	0	0	0	0	0	0	0	0	0
Glyma.13G043100	1	1	0	0	0	0	0	0	0	0	0	0	0	0	0	0	0	0
Glyma.13G043200	1	1	0	0	0	0	0	0	0	0	0	0	0	0	0	0	0	0
Glyma.13G043300	1	1	0	0	0	0	0	0	0	0	0	0	0	0	0	0	0	0
Glyma.13G043400	1	1	0	0	0	0	0	0	0	0	0	0	0	0	0	0	0	0
Glyma.13G043500	1	1	0	0	0	0	0	0	0	0	0	0	0	0	0	0	0	0
Glyma.13G043600	1	1	0	0	0	0	0	0	0	0	0	0	0	0	0	0	0	0
Glyma.13G043700	1	1	0	0	0	0	0	0	0	0	0	0	1	0	1	0	0	0
Glyma.13G043800	1	1	0	0	0	0	0	0	0	0	0	0	0	0	0	0	0	0
Glyma.13G043900	1	1	0	0	0	0	0	0	0	0	0	0	0	0	0	0	0	0
Glyma.13G044000	1	1	0	0	0	0	0	0	0	0	0	0	0	0	0	0	0	0
Glyma.13G044100	1	1	0	0	0	0	0	0	0	0	0	0	0	0	0	0	0	0
Glyma.13G044200	1	1	0	0	0	0	0	0	0	0	0	0	0	0	0	0	0	0
Glyma.13G044300	1	1	0	0	0	0	0	0	0	0	0	0	0	0	0	0	0	0
Glyma.13G044400	1	1	0	0	0	0	0	0	0	0	0	0	0	0	0	0	0	0
Glyma.13G044500	1	1	0	0	0	0	0	0	0	0	0	0	0	0	0	0	0	1
Glyma.13G044600	1	1	0	0	0	0	0	0	0	0	0	0	0	0	0	0	0	0
Glyma.13G044700	1	1	0	0	0	0	0	0	0	0	0	0	0	0	0	0	0	0
Glyma.13G044800	1	1	0	0	0	0	0	0	0	0	0	0	0	0	0	0	0	0
Glyma.13G044900	1	1	0	0	0	0	0	0	0	0	0	0	0	0	0	0	0	0
Glyma.13G045000	1	1	0	0	0	0	0	0	0	0	0	0	0	0	0	0	0	0
Glyma.13G045100	1	1	0	0	0	0	0	0	0	0	0	0	0	0	0	0	0	1
Glyma.13G045200	1	1	0	0	0	0	0	0	0	0	0	0	0	0	0	0	0	0
Glyma.13G045300	1	1	0	0	0	0	0	0	0	0	0	0	0	0	0	0	0	0
Glyma.13G045400	1	1	0	0	0	0	0	0	0	0	0	0	0	0	0	0	0	0
Glyma.13G045500	1	1	0	0	1	0	0	0	0	0	0	0	0	0	0	0	0	0
Glyma.13G045600	1	1	0	0	0	0	0	0	0	0	0	0	0	0	0	0	0	0
Glyma.13G045700	1	1	0	0	0	0	0	0	0	0	0	0	0	0	0	0	0	0
Glyma.13G045800	1	1	0	0	0	0	0	0	0	0	0	0	0	0	0	0	0	0
Glyma.13G045900	1	1	0	0	0	0	0	0	0	0	0	0	0	0	0	0	0	0
Glyma.13G046000	1	1	0	0	0	0	0	0	0	0	0	0	0	0	0	0	0	0
Glyma.13G046100	1	1	0	0	0	0	0	0	0	0	0	0	0	0	0	0	0	0
Glyma.13G046200	1	1	0	0	0	0	0	0	0	0	0	0	0	0	0	0	0	0
Glyma.13G046300	1	1	0	0	1	0	0	0	0	0	0	0	0	0	0	0	0	0
Glyma.13G046400	1	1	1	0	0	0	0	0	0	0	0	0	0	0	0	0	0	0
Glyma.13G046500	1	1	1	0	0	0	0	0	0	0	0	0	0	0	0	0	0	0
Glyma.13G046600	1	1	1	0	0	0	0	0	0	0	0	0	0	0	0	0	0	1
Glyma.13G046700	1	1	0	0	0	0	0	0	0	0	0	0	0	0	0	0	0	0
Glyma.13G046800	1	1	0	0	0	0	0	0	0	0	0	0	0	0	0	0	0	0
Glyma.13G046900	1	1	0	0	0	0	0	0	0	0	0	0	0	0	0	0	0	0
Glyma.13G047000	1	1	0	0	0	0	0	0	0	0	0	0	0	0	0	0	0	0
Glyma.13G047100	1	1	0	0	0	0	0	0	0	0	0	0	0	0	0	0	0	0
Glyma.13G047200	1	1	0	0	0	0	0	0	0	0	0	0	0	0	0	0	0	0
Glyma.13G047300	1	1	0	0	0	0	0	0	0	0	0	0	0	0	0	0	0	0
Glyma.13G047400	1	1	0	0	1	0	0	0	0	0	0	0	0	0	0	0	0	0
Glyma.13G047500	1	1	0	0	0	0	0	0	0	0	0	0	0	0	0	0	0	0
Glyma.13G047600	1	1	0	0	0	0	0	0	0	0	0	0	0	0	0	0	0	0
Glyma.13G047700	1	1	0	0	0	0	0	0	0	0	0	0	0	0	0	0	0	0
Glyma.13G047800	1	1	0	0	0	0	0	0	0	0	0	0	0	0	0	0	0	0
Glyma.13G047900	1	1	0	0	0	0	0	0	0	0	0	0	0	0	0	0	0	0
Glyma.13G048000	1	1	0	0	0	0	0	0	0	0	0	0	0	0	0	0	0	0
Glyma.13G048100	1	1	0	0	0	0	0	0	0	0	0	0	0	0	0	0	0	0
Glyma.13G048200	1	1	0	0	0	0	0	0	0	0	0	0	0	0	0	0	0	0
Glyma.13G048300	1	1	0	0	0	0	0	0	0	0	0	0	0	0	0	0	0	0
Glyma.13G048400	1	1	0	0	0	0	0	0	0	0	0	0	0	0	0	0	0	0
Glyma.13G048500	1	1	0	0	0	0	0	0	0	0	0	0	0	0	0	0	0	0
Glyma.13G048600	1	1	0	0	0	0	0	0	0	0	0	0	0	0	0	0	0	0
Glyma.13G048700	1	1	0	0	0	0	0	0	0	0	0	0	0	0	0	0	0	0
Glyma.13G048800	1	1	0	0	0	0	0	0	0	0	0	0	0	0	0	0	0	0
Glyma.13G048900	1	1	0	0	0	0	0	0	0	0	0	0	0	0	0	0	0	0
Glyma.13G049000	1	1	0	0	0	0	0	0	0	0	0	0	0	0	0	0	0	0
Glyma.13G049100	1	1	0	0	0	0	0	0	0	0	0	0	0	0	0	0	0	0
Glyma.13G049200	1	1	0	0	0	0	0	0	0	0	0	0	0	0	0	0	0	0
Glyma.13G049300	1	1	0	0	0	0	0	0	0	0	0	0	0	0	0	0	0	0
Glyma.13G049400	1	1	0	0	0	0	0	0	0	0	0	0	0	0	0	0	0	0
Glyma.13G049500	1	1	0	0	0	0	0	0	0	0	0	0	0	0	0	0	0	0
Glyma.13G049600	1	1	0	0	0	0	0	0	0	0	0	0	0	0	0	0	0	0
Glyma.13G049700	1	1	0	0	0	0	0	0	0	0	0	0	0	0	0	0	0	0
Glyma.13G049800	1	1	0	0	0	0	0	0	0	0	0	0	0	0	0	0	0	0
Glyma.13G049900	1	1	0	0	0	0	0	0	0	0	0	0	0	0	0	0	0	0
Glyma.13G050000	1	1	0	0	0	0	0	0	0	0	0	0	0	0	0	0	0	0
Glyma.13G050100	1	1	0	0	0	0	0	0	0	0	0	0	0	0	0	0	0	0
Glyma.13G050200	1	1	0	0	0	0	0	0	0	0	0	0	0	0	0	0	0	0
Glyma.13G050300	1	1	0	0	1	0	0	0	0	0	0	0	0	0	0	0	0	0
Glyma.13G050400	1	1	0	0	1	0	0	0	0	0	0	0	0	0	0	0	0	0
Glyma.13G050500	1	1	0	0	0	0	0	0	0	0	0	0	0	0	0	0	0	0
Glyma.13G050600	1	1	0	0	0	0	0	0	0	0	0	0	0	0	0	0	0	0
Glyma.13G050700	1	1	0	0	1	0	0	0	0	0	0	0	0	0	0	0	0	0
Glyma.13G050800	1	1	0	0	0	0	0	0	0	0	0	0	0	0	0	0	0	0
Glyma.13G050900	1	1	0	0	0	0	0	0	0	0	0	0	0	0	0	0	0	0
Glyma.13G051000	1	1	0	0	0	0	0	0	0	0	0	0	0	0	0	0	0	0
Glyma.13G051100	1	1	0	0	0	0	0	0	0	0	0	0	0	0	0	0	0	0
Glyma.13G051200	1	1	0	0	0	0	0	0	0	0	0	0	0	0	0	0	0	0
Glyma.13G051300	1	1	0	0	0	0	0	0	0	0	0	0	0	0	0	0	0	0
Glyma.13G051400	1	1	0	0	0	0	0	0	0	0	0	0	0	0	0	0	0	0
Glyma.13G051500	1	1	0	0	0	0	0	0	0	0	0	0	0	0	0	0	0	0
Glyma.13G051600	1	1	1	0	0	0	0	0	0	0	0	0	0	0	0	0	0	0
Glyma.13G051700	1	1	1	0	0	0	0	0	0	0	0	0	0	0	0	0	0	0
Glyma.13G051800	1	1	1	0	0	0	0	0	0	0	0	0	0	0	0	0	0	0
Glyma.13G051900	1	1	1	0	0	0	0	0	0	0	0	0	0	0	0	0	0	0
Glyma.13G052000	1	1	1	0	0	0	0	0	0	0	0	0	0	0	0	0	0	0
Glyma.13G052100	1	1	1	0	1	0	0	0	0	0	0	0	0	0	0	0	0	0
Glyma.13G052200	1	1	1	0	0	0	0	0	0	0	0	0	0	0	0	0	0	0
Glyma.13G052300	1	1	1	0	0	0	0	0	0	0	0	0	0	0	0	0	0	0
Glyma.13G052400	1	1	1	0	0	0	0	0	0	0	0	0	0	0	0	0	0	0
Glyma.13G052500	1	1	1	0	0	0	0	0	0	0	0	0	0	0	0	0	0	0
Glyma.13G052600	1	1	1	0	0	0	0	0	0	0	0	0	0	0	0	0	0	0
Glyma.13G052700	1	1	1	0	1	0	0	0	0	0	0	0	0	0	0	0	0	0
Glyma.13G052800	1	1	0	0	0	0	0	0	0	0	0	0	0	0	0	0	0	0
Glyma.13G052900	1	1	0	0	0	0	0	0	0	0	0	0	0	0	0	0	0	0
Glyma.13G053000	1	1	0	0	0	0	0	0	0	0	0	0	0	0	0	0	0	0
Glyma.13G053100	1	1	0	0	0	0	0	0	0	0	0	0	0	0	0	0	0	0
Glyma.13G053200	1	1	0	0	0	0	0	0	0	0	0	0	0	0	0	0	0	0
Glyma.13G053300	1	1	0	0	0	0	0	0	0	0	0	0	0	0	0	0	0	0
Glyma.13G053400	1	1	0	0	0	0	0	0	0	0	0	0	0	0	0	0	0	0
Glyma.13G053500	1	1	0	0	0	0	0	0	0	0	0	0	0	0	0	0	0	0
Glyma.13G053600	1	1	0	0	0	0	0	0	0	0	0	0	0	0	0	0	0	0
Glyma.13G053700	1	1	0	0	0	0	0	0	0	0	0	0	0	0	0	0	0	0
Glyma.13G053800	1	1	0	0	0	0	0	0	0	0	0	0	0	0	0	0	0	0
Glyma.13G053900	1	1	0	0	0	0	0	0	0	0	0	0	0	0	0	0	0	0
Glyma.13G054000	1	1	0	0	0	0	0	0	0	0	0	0	0	0	0	0	0	0
Glyma.13G054100	1	1	0	0	0	0	0	0	0	0	0	0	0	0	0	0	0	0
Glyma.13G054200	1	1	0	0	0	0	0	0	0	0	0	0	0	0	0	0	0	0
Glyma.13G054300	1	1	0	0	0	0	0	0	0	0	0	0	0	0	0	0	0	0
Glyma.13G054400	1	1	0	0	0	0	0	0	0	0	0	0	0	0	0	0	0	0
Glyma.13G054500	1	1	0	0	0	0	0	0	0	0	0	0	0	0	0	0	0	0
Glyma.13G054600	1	1	0	0	0	0	0	0	0	0	0	0	0	0	0	0	0	0
Glyma.13G054700	1	1	0	0	0	0	0	0	0	0	0	0	0	0	0	0	0	0
Glyma.13G054800	1	1	0	0	0	0	0	0	0	0	0	0	0	0	0	0	0	0
Glyma.13G054900	1	1	0	0	0	0	0	0	0	0	0	0	0	0	0	0	0	0
Glyma.13G055000	1	1	0	0	0	0	0	0	0	0	0	0	0	0	0	0	0	0
Glyma.13G055100	1	1	0	0	0	0	0	0	0	0	0	0	0	0	0	0	0	0
Glyma.13G055200	1	1	0	0	0	0	0	0	0	0	0	0	0	0	0	0	0	0
Glyma.13G055300	1	1	0	0	0	0	0	0	0	0	0	0	0	0	0	0	0	0
Glyma.13G055400	1	1	0	0	0	0	0	0	0	0	0	0	0	0	0	0	0	0
Glyma.13G055500	1	1	0	0	0	0	0	0	0	0	0	0	0	0	0	0	0	0
Glyma.13G055600	1	1	0	0	0	0	0	0	0	0	0	0	0	0	0	0	0	0
Glyma.13G055700	1	1	0	0	0	0	0	0	0	0	0	0	0	0	0	0	0	0
Glyma.13G055800	1	1	0	0	0	0	0	0	0	0	0	0	0	0	0	0	0	0
Glyma.13G055900	1	1	0	0	0	0	0	0	0	0	0	0	0	0	0	0	0	0
Glyma.13G056000	1	1	0	0	0	0	0	0	0	0	0	0	0	0	0	0	0	0
Glyma.13G056100	1	1	0	0	0	0	0	0	0	0	0	0	0	0	0	0	0	0
Glyma.13G056200	1	1	0	0	0	0	0	0	0	0	0	0	0	0	0	0	0	0
Glyma.13G056300	1	1	0	0	0	0	0	0	0	0	0	0	0	0	0	0	0	0
Glyma.13G056400	1	1	0	0	0	0	0	0	0	0	0	0	0	0	0	0	0	0
Glyma.13G056500	1	1	0	0	0	0	0	0	0	0	0	0	0	0	0	0	0	0
Glyma.13G056600	1	1	0	0	0	0	0	0	0	0	0	0	0	0	0	0	0	0
Glyma.13G056700	1	1	0	0	0	0	0	0	0	0	0	0	0	0	0	0	0	0
Glyma.13G056800	1	1	0	0	0	0	0	0	0	0	0	0	0	0	0	0	0	0
Glyma.13G056900	1	1	0	0	0	0	0	0	0	0	0	0	0	0	0	0	0	0
Glyma.13G057000	1	1	0	0	0	0	0	0	0	0	0	0	0	0	0	0	0	0
Glyma.13G057100	1	1	0	0	0	0	0	0	0	0	0	0	0	0	0	0	0	0
Glyma.13G057200	1	1	0	0	0	0	0	0	0	0	0	0	0	0	0	0	0	0
Glyma.13G057300	1	1	0	0	0	0	0	0	0	0	0	0	0	0	0	0	0	0
Glyma.13G057400	1	1	0	0	0	0	0	1	0	0	0	0	0	0	0	0	0	1
Glyma.13G057500	1	1	0	0	0	0	0	0	0	0	0	0	0	0	0	0	0	0
Glyma.13G057600	1	1	0	0	0	0	0	0	0	0	0	0	0	0	0	0	0	0
Glyma.13G057700	1	1	0	0	0	0	0	0	0	0	0	0	0	0	0	0	0	0
Glyma.13G057800	1	1	0	0	0	0	0	0	0	0	0	0	0	0	0	0	0	0
Glyma.13G057900	1	1	0	0	0	0	0	0	0	0	0	0	0	0	0	0	0	0
Glyma.13G058000	1	1	0	0	0	0	0	0	0	0	0	0	0	0	0	0	0	0
Glyma.13G058100	1	1	0	0	0	0	0	0	0	0	0	0	0	0	0	0	0	0
Glyma.13G058200	1	1	0	0	0	0	0	0	0	0	0	0	0	0	0	0	0	0
Glyma.13G058300	1	1	0	0	0	0	0	0	0	0	0	0	0	0	0	0	0	0
Glyma.13G058400	1	1	0	0	0	0	0	0	0	0	0	0	0	0	0	0	0	0
Glyma.13G058500	1	1	0	0	1	0	0	0	0	0	0	0	0	0	0	0	0	0
Glyma.13G058600	1	1	0	0	0	0	0	0	0	0	0	0	0	0	0	0	0	0
Glyma.13G058700	1	1	0	0	0	0	0	0	0	0	0	0	0	0	0	0	0	0
Glyma.13G058800	1	1	0	0	0	0	0	0	0	0	0	0	0	0	0	0	0	0
Glyma.13G058900	1	1	0	0	0	0	0	0	0	0	0	0	0	0	0	0	0	0
Glyma.13G059000	1	1	0	0	0	0	0	0	0	0	0	0	0	0	0	0	0	0
Glyma.13G059100	1	1	0	0	0	0	0	0	0	0	0	0	0	0	0	0	0	0
Glyma.13G059200	1	1	0	0	0	0	0	0	0	0	0	0	0	0	0	0	0	0
Glyma.13G059300	1	1	0	0	0	0	0	0	0	0	0	0	0	0	0	0	0	0
Glyma.13G059400	1	1	0	0	0	0	0	0	0	0	0	0	0	0	0	0	0	0
Glyma.13G059500	1	1	0	D	0	0	0	0	0	0	0	0	0	0	0	0	0	0
Glyma.13G059600	1	1	0	0	0	0	0	0	0	0	0	0	0	0	0	0	0	0
Glyma.13G059700	1	1	0	D	0	0	0	0	0	0	0	0	0	0	0	0	0	0
Glyma.13G059800	1	1	0	D	0	0	0	0	0	0	0	0	0	0	0	0	0	0
Glyma.13G059900	1	1	0	0	0	0	0	0	0	0	0	0	0	0	0	0	0	0
Glyma.13G060000	1	1	0	D	0	0	0	0	0	0	0	0	0	0	0	0	0	0
Glyma.13G060100	1	1	0	D;B	0	0	0	0	0	0	0	0	0	0	0	0	0	0
Glyma.13G060200	1	1	0	D;B	0	0	0	0	0	0	0	0	0	0	0	0	0	0
Glyma.13G060300	1	1	0	D;B	0	0	0	0	0	0	0	0	0	0	0	0	0	0
Glyma.13G060400	1	1	0	D;B	0	0	0	0	0	0	0	0	0	0	0	0	0	0
Glyma.13G060500	1	1	0	0	0	0	0	0	0	0	0	0	0	0	0	0	0	0
Glyma.13G060600	1	1	0	D;B	1	0	0	0	0	0	0	0	0	0	0	0	0	0
Glyma.13G060700	1	1	0	D;B	0	0	0	0	0	0	0	0	0	0	0	0	0	0
Glyma.13G060800	1	1	0	D;B	0	0	0	0	0	0	0	0	0	0	0	0	0	0
Glyma.13G060900	1	1	0	D;B	0	0	0	0	0	0	0	0	0	0	0	0	0	0
Glyma.13G061000	1	1	0	D;B	0	0	0	0	0	0	0	0	0	0	0	0	0	0
Glyma.13G061100	1	1	0	D;B	0	0	0	0	0	0	0	0	0	0	0	0	0	0
Glyma.13G061200	1	1	0	D;B	0	0	0	0	0	0	0	0	0	0	0	0	0	0
Glyma.13G061300	1	1	0	0	0	0	0	0	0	0	0	0	0	0	0	0	0	0
Glyma.13G061400	1	1	0	D;B	0	0	0	0	0	0	0	0	0	0	0	0	0	0
Glyma.13G061500	1	1	0	D;B	0	0	0	0	0	0	0	0	0	0	0	0	0	0
Glyma.13G061600	1	1	0	D;B	0	0	0	0	0	0	0	0	0	0	0	0	0	0
Glyma.13G061700	1	1	0	D;B	0	0	0	0	0	0	0	0	0	0	0	0	0	0
Glyma.13G061800	1	1	0	D;B	0	0	0	0	0	0	0	0	0	0	0	0	0	0
Glyma.13G061900	1	1	0	D;B	1	0	0	0	0	0	0	0	0	0	0	0	0	0
Glyma.13G062000	1	1	0	B	1	0	0	0	0	0	0	0	0	0	0	0	0	0
Glyma.13G062100	1	1	0	0	0	0	0	0	0	0	0	0	0	0	0	0	0	0
Glyma.13G062200	1	1	0	0	0	0	0	0	0	0	0	0	0	0	0	0	0	0
Glyma.13G062300	1	1	0	0	0	0	0	0	0	0	0	0	0	0	0	0	0	0
Glyma.13G062400	1	1	0	0	0	0	0	0	0	0	0	0	0	0	0	0	0	0
Glyma.13G062500	1	1	0	0	1	0	0	0	0	0	0	0	0	0	0	0	0	0
Glyma.13G062600	1	1	0	0	0	0	0	0	0	0	0	0	0	0	0	0	0	0
Glyma.13G062700	1	1	0	D	0	0	0	0	0	0	0	0	0	0	0	0	0	0
Glyma.13G062800	1	1	0	D	0	0	0	0	0	0	0	0	0	0	0	0	0	0
Glyma.13G062900	1	1	0	D	1	0	0	0	0	0	0	0	0	0	0	0	0	0
Glyma.13G063000	1	1	0	0	0	0	0	0	0	0	0	0	0	0	0	0	0	0
Glyma.13G063100	1	1	0	D	1	1	0	0	0	0	0	0	0	0	0	0	0	0
Glyma.13G063200	1	1	0	D	1	0	0	0	0	0	0	0	0	0	0	0	0	0
Glyma.13G063300	1	1	0	D	1	0	0	0	0	0	0	0	0	0	0	0	0	0
Glyma.13G063400	1	1	0	D	0	0	0	0	0	0	0	0	0	0	0	0	0	0
Glyma.13G063500	1	1	0	D	0	0	0	0	0	0	0	0	0	0	0	0	0	0
Glyma.13G063600	1	1	0	D	0	0	0	0	0	0	0	0	0	0	0	0	0	0
Glyma.13G063700	1	1	0	0	0	0	0	0	0	0	0	0	0	0	0	0	0	0
Glyma.13G063800	1	1	0	0	1	0	0	0	0	0	0	0	0	0	0	0	0	0
Glyma.13G063900	1	1	0	0	0	0	0	0	0	0	0	0	0	0	0	0	0	0
Glyma.13G064000	1	1	0	0	1	0	0	0	0	0	0	0	0	0	0	0	0	0
Glyma.13G064100	1	1	0	0	0	0	0	0	0	0	0	0	0	0	0	0	0	0
Glyma.13G064200	1	1	0	0	0	0	0	0	0	0	0	0	0	0	0	0	0	0
Glyma.13G064300	1	1	0	0	0	0	0	0	0	0	0	0	0	0	0	0	0	0
Glyma.13G064400	1	1	0	0	0	0	0	0	0	0	0	0	0	0	0	0	0	0
Glyma.13G064500	1	1	0	0	0	0	0	0	0	0	0	0	0	0	0	0	0	0
Glyma.13G064600	1	1	0	0	0	0	0	0	0	0	0	0	0	0	0	0	0	0
Glyma.13G064700	1	1	0	0	0	0	0	0	0	0	0	0	0	0	0	0	0	0
Glyma.13G064800	1	1	0	0	0	0	0	0	0	0	0	0	0	0	0	0	0	0
Glyma.13G064900	1	1	0	0	0	0	0	0	0	0	0	0	0	0	0	0	0	0
Glyma.13G065000	1	1	0	0	0	0	0	0	0	0	0	0	0	0	0	0	0	0
Glyma.13G065100	1	1	0	0	0	0	0	0	0	0	0	0	0	0	0	0	0	0
Glyma.13G065200	1	1	0	0	0	0	0	0	0	0	0	0	0	0	0	0	0	0
Glyma.13G065300	1	1	0	0	0	0	0	0	0	0	0	0	0	0	0	0	0	0
Glyma.13G065400	1	1	0	0	0	0	0	0	0	0	0	0	0	0	0	0	0	0
Glyma.13G065500	1	1	0	0	0	0	0	0	0	0	0	0	0	0	0	0	0	0
Glyma.13G065600	1	1	1	0	0	0	0	0	0	0	0	0	0	0	0	0	0	0
Glyma.13G065700	1	1	1	0	0	0	0	0	0	0	0	0	0	0	0	0	0	0
Glyma.13G065800	1	1	1	0	0	0	0	0	0	0	0	0	0	0	0	0	0	0
Glyma.13G065900	1	1	1	0	0	0	0	0	0	0	0	0	0	0	0	0	0	0
Glyma.13G066000	1	1	1	0	0	0	0	0	0	0	0	0	0	0	0	0	0	0
Glyma.13G066100	1	1	1	0	0	0	0	0	0	0	0	0	0	0	0	0	0	0
Glyma.13G066200	1	1	0	0	0	0	0	0	0	0	0	0	0	0	0	0	0	0
Glyma.13G066300	1	1	0	0	0	0	0	0	0	0	0	0	0	0	0	0	0	0
Glyma.13G066400	1	1	0	0	0	0	0	0	0	0	0	0	0	0	0	0	0	0
Glyma.13G066500	1	1	0	0	0	0	0	0	0	0	0	0	0	0	0	0	0	0
Glyma.13G066600	1	1	0	0	1	0	0	0	0	0	0	0	0	0	0	0	0	0
Glyma.13G066700	1	1	0	0	0	0	0	0	0	0	0	0	0	0	0	0	0	0
Glyma.13G066800	1	1	0	0	0	0	0	0	0	0	0	0	0	0	0	0	0	0
Glyma.13G066900	1	1	0	0	0	0	0	0	0	0	0	0	0	0	0	0	0	0
Glyma.13G067000	1	1	0	0	0	0	0	0	0	0	0	0	0	0	0	0	0	0
Glyma.13G067100	1	1	0	0	0	0	0	0	0	0	0	0	0	0	0	0	0	0
Glyma.13G067200	1	1	0	0	0	0	0	0	0	0	0	0	0	0	0	0	0	0
Glyma.13G067300	1	1	0	0	0	0	0	0	0	0	0	0	0	0	0	0	0	0
Glyma.13G067400	1	1	0	0	0	0	0	0	0	0	0	0	0	0	0	0	0	0
Glyma.13G067500	1	1	0	0	0	0	0	0	0	0	0	0	0	0	0	0	0	0
Glyma.13G067600	1	1	0	0	0	0	0	0	0	0	0	0	0	0	0	0	0	0
Glyma.13G067700	1	1	0	0	0	0	0	0	0	0	0	0	0	0	0	0	0	0
Glyma.13G067800	1	1	0	0	0	0	0	0	0	0	0	0	0	0	0	0	0	0
Glyma.13G067900	1	1	0	0	0	0	0	0	0	0	0	0	0	0	0	0	0	0
Glyma.13G068000	1	1	0	0	0	0	0	0	0	0	0	0	0	0	0	0	0	0
Glyma.13G068100	1	1	1	0	0	0	0	0	0	0	0	0	0	0	0	0	0	0
Glyma.13G068200	1	1	1	0	0	0	0	0	0	0	0	0	0	0	0	0	0	0
Glyma.13G068300	1	1	1	0	0	0	0	0	0	0	0	0	0	0	0	0	0	0
Glyma.13G068400	1	1	1	0	0	0	0	0	0	0	0	0	0	0	0	0	0	0
Glyma.13G068500	1	1	1	0	0	0	0	0	0	0	0	0	0	0	0	0	0	0
Glyma.13G068600	1	1	1	0	0	0	0	0	0	0	0	0	0	0	0	0	0	0
Glyma.13G068700	1	1	1	0	0	0	0	0	0	0	0	0	0	0	0	0	0	0
Glyma.13G068800	1	1	1	0	0	0	0	0	0	0	0	0	0	0	0	0	0	0
Glyma.13G068900	1	1	1	0	0	0	0	0	0	0	0	0	0	0	0	0	0	0
Glyma.13G069000	1	1	1	0	0	0	0	0	0	0	0	0	1	0	1	0	0	0
Glyma.13G069100	1	1	1	0	0	0	0	0	0	0	0	0	0	0	0	0	0	0
Glyma.13G069200	1	1	1	0	0	0	0	0	0	0	0	0	0	0	0	0	0	0
Glyma.13G069300	1	1	0	0	0	0	0	0	0	0	0	0	0	0	0	0	0	0
Glyma.13G069400	1	1	0	0	0	0	0	0	0	0	0	0	0	0	0	0	0	0
Glyma.13G069500	1	1	0	0	0	0	0	0	0	0	0	0	0	0	0	0	0	0
Glyma.13G069600	1	1	0	0	0	0	0	0	0	0	0	0	0	0	0	0	0	0
Glyma.13G069700	1	1	0	0	0	0	0	0	0	0	0	0	0	0	0	0	0	0
Glyma.13G069800	1	1	0	0	0	0	0	0	0	0	0	0	0	0	0	0	0	0
Glyma.13G069900	1	1	0	0	0	0	0	0	0	0	0	0	0	0	0	0	0	0
Glyma.13G070000	1	1	1	0	0	0	0	0	0	0	0	0	0	0	0	0	0	0
Glyma.13G070100	1	1	1	0	0	0	0	0	0	0	0	0	0	0	0	0	0	0
Glyma.13G070200	1	1	1	0	0	0	0	0	0	0	0	0	0	0	0	0	0	0
Glyma.13G070300	1	1	1	0	0	0	0	0	0	0	0	0	0	0	0	0	0	0
Glyma.13G070400	1	1	1	0	0	0	0	0	0	0	0	0	0	0	0	0	0	0
Glyma.13G070500	1	1	1	0	0	0	0	0	0	0	0	0	0	0	0	0	0	0
Glyma.13G070600	1	1	1	0	0	0	0	0	0	0	0	0	0	0	0	0	0	0
Glyma.13G070700	1	1	0	0	0	0	0	0	0	0	0	0	0	0	0	0	0	0
Glyma.13G070800	1	1	0	0	0	0	0	0	0	0	0	0	0	0	0	0	0	0
Glyma.13G070900	1	1	0	0	0	0	0	0	0	0	0	0	0	0	0	0	0	1
Glyma.13G071000	1	1	0	0	0	0	0	0	0	0	0	0	0	0	0	0	0	0
Glyma.13G071100	1	1	0	0	0	0	0	0	0	0	0	0	0	0	0	0	0	0
Glyma.13G071200	1	1	0	0	0	0	0	0	0	0	0	0	0	0	0	0	0	0
Glyma.13G071300	1	1	0	0	0	0	0	0	0	0	0	0	0	0	0	0	0	0
Glyma.13G071400	1	1	0	0	0	0	0	0	0	0	0	0	0	0	0	0	0	0
Glyma.13G071500	1	1	0	0	0	0	0	0	0	0	0	0	0	0	0	0	0	0
Glyma.13G071600	1	1	0	0	0	0	0	0	0	0	0	0	0	0	0	0	0	0
Glyma.13G071700	1	1	0	0	1	0	0	0	0	0	0	0	0	0	0	0	0	0
Glyma.13G071800	1	1	0	0	0	0	0	0	0	0	0	0	0	0	0	0	0	0
Glyma.13G071900	1	1	0	0	0	0	0	0	0	0	0	0	0	0	0	0	0	0
Glyma.13G072000	1	1	0	0	0	0	0	0	0	0	0	0	0	0	0	0	0	0
Glyma.13G072100	1	1	0	0	0	0	0	0	0	0	0	0	0	0	0	0	0	0
Glyma.13G072200	1	1	0	0	0	0	0	0	0	0	0	0	0	0	0	0	0	0
Glyma.13G072300	1	1	0	0	0	0	0	0	0	0	0	0	0	0	0	0	0	0
Glyma.13G072400	1	1	0	0	0	0	0	0	0	0	0	0	0	0	0	0	0	0
Glyma.13G072500	1	1	0	0	0	0	0	0	0	0	0	0	0	0	0	0	0	0
Glyma.13G072600	1	1	0	0	0	0	0	0	0	0	0	0	0	0	0	0	0	0
Glyma.13G072700	1	1	0	0	0	0	0	0	0	0	0	0	0	0	0	0	0	0
Glyma.13G072800	1	1	0	0	0	0	0	0	0	0	0	0	0	0	0	0	0	0
Glyma.13G072900	1	1	0	0	0	0	0	0	0	0	0	0	0	0	0	0	0	0
Glyma.13G073000	1	1	0	0	0	0	0	0	0	0	0	0	0	0	0	0	0	0
Glyma.13G073100	1	1	0	0	0	0	0	0	0	0	0	0	0	0	0	0	0	0
Glyma.13G073200	1	1	0	0	0	0	0	0	0	0	0	0	0	0	0	0	0	0
Glyma.13G073300	1	1	0	0	1	0	0	0	0	0	0	0	0	0	0	0	0	0
Glyma.13G073400	1	1	0	0	1	0	0	0	0	0	0	0	0	0	0	0	0	0
Glyma.13G073500	1	1	0	0	0	0	0	0	0	0	0	0	0	0	0	0	0	0
Glyma.13G073600	1	1	0	0	0	0	0	0	0	0	0	0	0	0	0	0	0	0
Glyma.13G073700	1	1	0	0	0	0	0	0	0	0	0	0	0	0	0	0	0	0
Glyma.13G073800	1	1	0	0	0	0	0	0	0	0	0	0	0	0	0	0	0	0
Glyma.13G073900	1	1	0	0	0	0	0	0	0	0	0	0	0	0	0	0	0	0
Glyma.13G074000	1	1	0	0	0	0	0	0	0	0	0	0	0	0	0	0	0	0
Glyma.13G074100	1	1	0	0	0	0	0	0	0	0	0	0	0	0	0	0	0	0
Glyma.13G074200	1	1	0	0	0	0	0	0	0	0	0	0	0	0	0	0	0	0
Glyma.13G074300	1	1	0	0	0	0	0	0	0	0	0	0	0	0	0	0	0	0
Glyma.13G074400	1	1	0	0	0	0	0	0	0	0	0	0	0	0	0	0	0	0
Glyma.13G074500	1	1	0	0	0	0	0	0	0	0	0	0	0	0	0	0	0	0
Glyma.13G074600	1	1	0	0	0	0	0	0	0	0	0	0	0	0	0	0	0	0
Glyma.13G074700	1	1	0	0	0	0	0	0	0	0	0	0	0	0	0	0	0	0
Glyma.13G074800	1	1	0	0	0	0	0	0	0	0	0	0	0	0	0	0	0	0
Glyma.13G074900	1	1	0	0	0	0	0	0	0	0	0	0	0	0	0	0	0	0
Glyma.13G075000	1	1	0	0	1	0	0	0	0	0	0	0	0	0	0	0	0	0
Glyma.13G075100	1	0	0	0	0	0	0	0	0	0	0	0	0	0	0	0	0	0
Glyma.13G075200	1	0	0	0	0	0	0	0	0	0	0	0	0	0	0	0	0	0
Glyma.13G075300	1	0	0	0	0	0	0	0	0	0	0	0	0	0	0	0	0	0
Glyma.13G075400	1	0	0	0	0	0	0	0	0	0	0	0	0	0	0	0	0	0
Glyma.13G075500	1	0	0	0	0	0	0	0	0	0	0	0	0	0	0	0	0	0
Glyma.13G075600	1	0	0	0	0	0	0	0	0	0	0	0	0	0	0	0	0	0
Glyma.13G075700	1	0	0	0	0	0	0	0	0	0	0	0	0	0	0	0	0	0
Glyma.13G075800	1	0	0	0	0	0	0	0	0	0	0	0	0	0	0	0	0	0
Glyma.13G075900	1	0	0	0	0	0	0	0	0	0	0	0	0	0	0	0	0	0
Glyma.13G076000	1	0	0	0	0	0	0	0	0	0	0	0	0	0	0	0	0	0
Glyma.13G076100	1	0	0	0	0	0	0	0	0	0	0	0	0	0	0	0	0	0
Glyma.13G076200	1	0	0	0	0	0	0	0	0	0	0	0	0	0	0	0	0	0
Glyma.13G076300	1	0	0	0	0	0	0	0	0	0	0	0	0	0	0	0	0	0
Glyma.13G076400	1	0	0	0	0	0	0	0	0	0	0	0	0	0	0	0	0	0
Glyma.13G076500	1	0	0	0	0	0	0	0	0	0	0	0	0	0	0	0	0	0
Glyma.13G076600	1	0	0	0	0	0	0	0	0	0	0	0	0	0	0	0	0	0
Glyma.13G076700	1	0	0	0	1	0	0	0	0	0	0	0	0	0	0	0	0	0
Glyma.13G076800	1	0	0	0	1	0	0	0	0	0	0	0	0	0	0	0	0	0
Glyma.13G076900	1	0	0	0	0	0	0	0	0	0	0	0	0	0	0	0	0	0
Glyma.13G077000	1	0	0	0	0	0	0	0	0	0	0	0	0	0	0	0	0	0
Glyma.13G077100	1	0	0	0	0	0	0	0	0	0	0	0	0	0	0	0	0	0
Glyma.13G077200	1	0	0	0	0	0	0	0	0	0	0	0	0	0	0	0	0	0
Glyma.13G077300	1	0	0	0	0	0	0	0	0	0	0	0	0	0	0	0	0	0
Glyma.13G077400	1	0	0	0	0	0	0	0	0	0	0	0	0	0	0	0	0	0
Glyma.13G077500	1	0	0	0	0	0	0	0	0	0	0	0	0	0	0	0	0	0
Glyma.13G077600	1	0	0	0	0	0	0	0	0	0	0	0	0	0	0	0	0	0
Glyma.13G077700	1	0	0	0	0	0	0	0	0	0	0	0	0	0	0	0	0	0
Glyma.13G077800	1	0	0	0	0	0	0	0	0	0	0	0	0	0	0	0	0	0
Glyma.13G077900	1	0	0	0	0	0	0	0	0	0	0	0	0	0	0	0	0	0
Glyma.13G078000	1	0	0	0	0	0	0	0	0	0	0	0	0	0	0	0	0	0
Glyma.13G078100	1	0	0	0	0	0	0	0	0	0	0	0	0	0	0	0	0	0
Glyma.13G078200	1	0	0	0	0	0	0	0	0	0	0	0	0	0	0	0	0	0
Glyma.13G078300	1	0	0	0	0	0	0	0	0	0	0	0	0	0	0	0	0	0
Glyma.13G078400	1	0	0	0	0	0	0	0	0	0	0	0	0	0	0	0	0	0
Glyma.13G078500	1	0	0	0	0	0	0	0	0	0	0	0	0	0	0	0	0	0
Glyma.13G078600	1	0	0	0	0	0	0	0	0	0	0	0	0	0	0	0	0	0
Glyma.13G078700	1	0	0	0	0	0	0	0	0	0	0	0	0	0	0	0	0	0
Glyma.13G078800	1	0	0	0	0	0	0	0	0	0	0	0	0	0	1	0	0	0
Glyma.13G078900	1	0	0	0	0	0	0	0	0	0	0	0	0	0	0	0	0	0
Glyma.13G079000	1	0	0	0	0	0	0	0	0	0	0	0	0	0	0	0	0	0
Glyma.13G079100	1	0	0	0	0	0	0	0	0	0	0	0	0	0	0	0	0	0
Glyma.13G079200	1	0	0	0	0	0	0	0	0	0	0	0	0	0	0	0	0	0
Glyma.13G079300	1	0	0	0	0	0	0	0	0	0	0	0	0	0	0	0	0	0
Glyma.13G079400	1	0	0	0	0	0	0	0	0	0	0	0	0	0	0	0	0	0
Glyma.13G079500	1	0	0	0	0	0	0	0	0	0	0	0	0	0	0	0	0	0
Glyma.13G079600	1	0	0	0	0	0	0	0	0	0	0	0	0	0	0	0	0	0
Glyma.13G079700	1	0	0	0	0	0	0	0	0	0	0	0	0	0	0	0	0	0
Glyma.13G079800	1	0	0	0	0	0	0	0	0	0	0	0	0	0	0	0	0	0
Glyma.13G079900	1	0	0	0	0	0	0	0	0	0	0	0	0	0	0	0	0	1
Glyma.13G080000	1	0	0	0	0	0	0	0	0	0	0	0	0	0	0	0	0	0
Glyma.13G080100	1	0	0	0	0	0	0	0	0	0	0	0	0	0	0	0	0	0
Glyma.13G080200	1	0	0	0	0	0	0	0	0	0	0	0	0	0	0	0	0	0
Glyma.13G080300	1	0	0	0	0	0	0	0	0	0	0	0	0	0	0	0	0	0
Glyma.13G080400	1	0	0	0	0	0	0	0	0	0	0	0	0	0	0	0	0	0
Glyma.13G080500	1	0	0	0	0	0	0	0	0	0	0	0	0	0	0	0	0	0
Glyma.13G080600	1	0	0	0	0	0	0	0	0	0	0	0	0	0	0	0	0	0
Glyma.13G080700	1	0	0	0	0	0	0	0	0	0	0	0	0	0	0	0	0	0
Glyma.13G080800	1	0	0	0	0	0	0	0	0	0	0	0	0	0	0	0	0	0
Glyma.13G080900	1	0	0	0	0	0	0	0	0	0	0	0	0	0	0	0	0	0
Glyma.13G081000	1	0	0	0	0	0	0	0	0	0	0	0	0	0	0	0	0	0
Glyma.13G081100	1	0	0	0	0	0	0	0	0	0	0	0	0	0	0	0	0	0
Glyma.13G081200	1	0	0	0	0	0	0	0	0	0	0	0	0	0	0	0	0	0
Glyma.13G081300	1	0	0	0	0	0	0	0	0	0	0	0	0	0	0	0	0	0
Glyma.13G081400	1	0	0	0	0	0	0	0	0	0	0	0	0	0	0	0	0	0
Glyma.13G081500	1	0	0	0	0	0	0	0	0	0	0	0	0	0	0	0	0	0
Glyma.13G081600	1	0	0	0	1	0	0	0	0	0	0	0	0	0	0	0	0	0
Glyma.13G081700	1	0	0	0	1	0	0	0	0	0	0	0	0	0	0	0	0	0
Glyma.13G081800	1	0	0	0	0	0	0	0	0	0	0	0	0	0	0	0	0	0
Glyma.13G081900	1	0	0	0	0	0	0	0	0	0	0	0	0	0	0	0	0	0
Glyma.13G082000	1	0	0	0	0	0	0	0	0	0	0	0	0	0	0	0	0	0
Glyma.13G082100	1	0	0	0	0	0	0	0	0	0	0	0	0	0	1	0	0	0
Glyma.13G082200	1	0	0	0	0	0	0	0	0	0	0	0	0	0	0	0	0	0
Glyma.13G082300	1	0	0	0	0	0	0	0	0	0	0	0	0	0	0	0	0	0
Glyma.13G082400	1	0	0	0	0	0	0	0	0	0	0	0	0	0	0	0	0	0
Glyma.13G082500	1	0	0	0	0	0	0	0	0	0	0	0	0	0	0	0	0	0
Glyma.13G082600	1	0	0	0	0	0	0	0	0	0	0	0	0	0	0	0	0	0
Glyma.13G082700	1	0	0	0	0	0	0	0	0	0	0	0	0	0	0	0	0	0
Glyma.13G082800	1	0	0	0	0	0	0	0	0	0	0	0	0	0	0	0	0	0
Glyma.13G082900	1	0	0	0	0	0	0	0	0	0	0	0	0	0	0	0	0	0
Glyma.13G083000	1	0	0	0	0	0	0	0	0	0	0	0	0	0	0	0	0	0
Glyma.13G083100	1	0	0	0	0	0	0	0	0	0	0	0	0	0	0	0	0	0
Glyma.13G083200	1	0	0	0	0	0	0	0	0	0	0	0	0	0	0	0	0	0
Glyma.13G083300	1	0	0	0	0	0	0	0	0	0	0	0	0	0	0	0	0	0
Glyma.13G083400	1	0	0	0	0	0	0	0	0	0	0	0	0	0	0	0	0	0
Glyma.13G083500	1	0	0	0	0	0	0	0	0	0	0	0	0	0	0	0	0	0
Glyma.13G083600	1	1	0	0	0	0	0	0	0	0	0	0	0	0	0	0	0	0
Glyma.13G083700	1	1	0	0	0	0	0	0	0	0	0	0	0	0	0	0	0	0
Glyma.13G083800	1	1	0	0	0	0	0	0	0	0	0	0	0	0	0	0	0	0
Glyma.13G083900	1	1	0	0	0	0	0	0	0	0	0	0	0	0	0	0	0	0
Glyma.13G084000	1	1	0	0	0	0	0	0	0	0	0	0	0	0	0	0	0	0
Glyma.13G084100	1	1	0	0	0	0	0	0	0	0	0	0	0	0	0	0	0	0
Glyma.13G084200	1	1	0	0	0	0	0	0	0	0	0	0	0	0	0	0	0	0
Glyma.13G084300	1	1	0	0	0	0	0	0	0	0	0	0	0	0	0	0	0	0
Glyma.13G084400	1	1	0	0	0	0	0	0	0	0	0	0	0	0	0	0	0	0
Glyma.13G084500	1	1	0	0	0	0	0	0	0	0	0	0	0	0	0	0	0	0
Glyma.13G084600	1	1	0	0	0	0	0	0	0	0	0	0	0	0	0	0	0	0
Glyma.13G084700	1	1	0	0	1	0	0	0	0	0	0	0	0	0	0	0	0	0
Glyma.13G084800	1	1	0	0	0	0	0	0	0	0	0	0	0	0	0	0	0	0
Glyma.13G084900	1	1	0	0	0	0	0	0	0	0	0	0	0	0	0	0	0	0
Glyma.13G085000	1	1	0	0	0	0	0	0	0	0	0	0	0	0	0	0	0	0
Glyma.13G085100	1	1	0	0	1	0	0	0	0	0	0	0	0	0	0	0	0	0
Glyma.13G085200	1	1	0	0	0	0	0	0	0	0	0	0	0	0	0	0	0	0
Glyma.13G085300	1	1	0	0	1	0	0	0	0	0	0	0	0	0	0	0	0	0
Glyma.13G085400	1	1	0	0	0	0	0	0	0	0	0	0	0	0	0	0	0	0
Glyma.13G085500	1	1	0	0	0	0	0	0	0	0	0	0	0	0	0	0	0	0
Glyma.13G085600	1	1	0	0	0	0	0	0	0	0	0	0	0	0	0	0	0	0
Glyma.13G085700	1	1	0	0	0	0	0	0	0	0	0	0	0	0	0	0	0	1
Glyma.13G085800	1	1	0	0	0	0	0	0	0	0	0	0	0	0	0	0	0	0
Glyma.13G085900	1	1	0	0	0	0	0	0	0	0	0	0	0	0	0	0	0	0
Glyma.13G086000	1	1	0	0	0	0	0	0	0	0	0	0	0	0	0	0	0	0
Glyma.13G086100	1	1	0	0	0	0	0	0	0	0	0	0	0	0	0	0	0	0
Glyma.13G086200	1	1	0	0	0	0	0	0	0	0	0	0	0	0	0	0	0	0
Glyma.13G086300	1	1	0	0	0	0	0	0	0	0	0	0	0	0	0	0	0	0
Glyma.13G086400	1	1	0	0	1	0	0	0	0	0	0	0	0	0	0	0	0	0
Glyma.13G086500	1	1	0	0	0	0	0	0	0	0	0	0	0	0	0	0	0	0
Glyma.13G086600	1	1	0	0	0	0	0	0	0	0	0	0	0	0	0	0	0	0
Glyma.13G086700	1	1	0	0	0	0	0	0	0	0	0	0	0	0	0	0	0	0
Glyma.13G086800	1	1	0	0	0	0	0	0	0	0	0	0	0	0	0	0	0	0
Glyma.13G086900	1	1	0	0	0	0	0	0	0	0	0	0	0	0	0	0	0	0
Glyma.13G087000	1	1	0	0	0	0	0	0	0	0	0	0	0	0	0	0	0	0
Glyma.13G087100	1	1	0	0	0	0	0	0	0	0	0	0	0	0	0	0	0	0
Glyma.13G087200	1	1	0	0	0	0	0	0	0	0	0	0	0	0	0	0	0	0
Glyma.13G087300	1	1	0	0	0	0	0	0	0	0	0	0	0	0	0	0	0	0
Glyma.13G087400	1	1	0	0	0	0	0	0	0	0	0	0	0	0	0	0	0	0
Glyma.13G087500	1	1	0	0	0	0	0	0	0	0	0	0	0	0	0	0	0	0
Glyma.13G087600	1	1	0	0	0	0	0	0	0	0	0	0	0	0	0	0	0	0
Glyma.13G087700	1	1	0	0	0	0	0	0	0	0	0	0	0	0	0	0	0	0
Glyma.13G087800	1	1	0	0	0	0	0	0	0	0	0	0	0	0	0	0	0	0
Glyma.13G087900	1	1	0	0	0	0	0	0	0	0	0	0	0	0	0	0	0	0
Glyma.13G088000	1	1	0	0	0	0	0	0	0	0	0	0	0	0	0	0	0	0
Glyma.13G088100	1	1	0	0	1	0	0	0	0	0	0	0	0	0	0	0	0	0
Glyma.13G088200	1	1	0	0	0	0	0	0	0	0	0	0	0	0	0	0	0	0
Glyma.13G088300	1	1	0	0	0	0	0	0	0	0	0	0	0	0	0	0	0	0
Glyma.13G088400	1	1	0	0	0	0	0	0	0	0	0	0	0	0	0	0	0	0
Glyma.13G088500	1	1	0	0	0	0	0	0	0	0	0	0	0	0	0	0	0	0
Glyma.13G088600	1	1	1	0	0	0	0	0	0	0	0	0	0	0	0	0	0	0
Glyma.13G088700	1	1	1	0	0	0	0	0	0	0	0	0	0	0	0	0	0	0
Glyma.13G088800	1	1	1	0	0	0	0	0	0	0	0	0	0	0	0	0	0	0
Glyma.13G088900	1	1	1	0	0	0	0	0	0	0	0	0	0	0	0	0	0	0
Glyma.13G089000	1	1	1	0	0	0	0	0	0	0	0	0	0	0	0	0	0	0
Glyma.13G089100	1	1	1	0	0	0	0	0	0	0	0	0	0	0	0	0	0	0
Glyma.13G089200	1	1	1	0	0	0	0	0	0	0	0	0	0	0	0	0	0	0
Glyma.13G089300	1	1	1	0	0	0	0	0	0	0	0	0	0	0	0	0	0	0
Glyma.13G089400	1	1	1	0	0	0	0	0	0	0	0	0	0	0	0	0	0	0
Glyma.13G089500	1	1	1	0	0	0	0	0	0	0	0	0	0	0	0	0	0	1
Glyma.13G089600	1	1	1	0	0	0	0	0	0	0	0	0	0	0	0	0	0	0
Glyma.13G089700	1	1	1	0	0	0	0	0	0	0	0	0	0	0	0	0	0	0
Glyma.13G089800	1	1	1	0	0	0	0	0	0	0	0	0	0	0	0	0	0	0
Glyma.13G089900	1	1	1	0	0	0	0	0	0	0	0	0	0	0	0	0	0	0
Glyma.13G090000	1	1	1	0	0	0	0	0	0	0	0	0	0	0	0	0	0	0
Glyma.13G090100	1	1	0	0	0	0	0	0	0	0	0	0	0	0	0	0	0	0
Glyma.13G090200	1	1	0	0	0	0	0	0	0	0	0	0	0	0	0	0	0	0
Glyma.13G090300	1	1	0	0	0	0	0	0	0	0	0	0	0	0	0	0	0	0
Glyma.13G090400	1	1	0	0	0	0	0	0	0	0	0	0	0	0	0	0	0	0
Glyma.13G090500	1	1	0	0	0	0	0	0	0	0	0	0	0	0	0	0	0	0
Glyma.13G090600	1	1	0	0	0	0	0	1	0	0	0	0	0	0	0	0	0	0
Glyma.13G090700	1	1	0	0	0	0	0	0	0	0	0	0	0	0	0	0	0	0
Glyma.13G090800	1	1	0	0	0	0	0	0	0	0	0	0	0	0	0	0	0	0
Glyma.13G090900	1	1	0	0	0	0	0	0	0	0	0	0	0	0	0	0	0	0
Glyma.13G091000	1	1	0	0	0	0	0	0	0	0	0	0	0	0	0	0	0	0
Glyma.13G091100	1	1	0	0	0	0	0	0	0	0	0	0	0	0	0	0	0	0
Glyma.13G091200	1	1	0	0	0	0	0	0	0	0	0	0	0	0	0	0	0	0
Glyma.13G091300	1	1	0	0	0	0	0	0	0	0	0	0	0	0	0	0	0	0
Glyma.13G091400	1	1	0	0	0	0	0	0	0	0	0	0	0	0	0	0	0	0
Glyma.13G091500	1	1	0	0	0	0	0	0	0	0	0	0	0	0	0	0	0	0
Glyma.13G091600	1	1	0	0	0	0	0	0	0	0	0	0	0	0	0	0	0	0
Glyma.13G091700	1	1	0	0	0	0	0	0	0	0	0	0	0	0	0	0	0	0
Glyma.13G091800	1	1	0	0	0	0	0	0	0	0	0	0	0	0	0	0	0	0
Glyma.13G091900	1	1	0	0	0	0	0	0	0	0	0	0	0	0	0	0	0	0
Glyma.13G092000	1	1	0	0	0	0	0	0	0	0	0	0	0	0	0	0	0	0
Glyma.13G092100	1	1	0	0	0	0	0	0	0	0	0	0	0	0	0	0	0	0
Glyma.13G092200	1	1	0	0	0	0	0	0	0	0	0	0	0	0	0	0	0	0
Glyma.13G092300	1	1	0	0	0	0	0	0	0	0	1	0	0	0	0	0	0	0
Glyma.13G092400	1	1	0	0	0	0	0	0	0	0	0	0	0	0	0	0	0	0
Glyma.13G092500	1	1	0	0	0	0	0	0	0	0	0	0	0	0	0	0	0	0
Glyma.13G092600	1	1	0	0	0	0	0	0	0	0	0	0	0	0	0	0	0	0
Glyma.13G092700	1	1	0	0	0	0	0	0	0	0	0	0	0	0	0	0	0	0
Glyma.13G092800	1	1	0	0	0	0	0	0	0	0	0	0	0	0	0	0	0	0
Glyma.13G092900	1	0	0	0	0	0	0	0	0	0	0	0	0	0	0	0	0	0
Glyma.13G093000	1	0	0	0	0	0	0	0	0	0	0	0	0	0	0	0	0	0
Glyma.13G093100	1	0	0	0	0	0	0	0	0	0	0	0	0	0	0	0	0	0
Glyma.13G093200	1	0	0	0	0	0	0	0	0	0	0	0	0	0	0	0	0	0
Glyma.13G093300	1	0	0	0	0	0	0	0	0	0	0	0	0	0	0	0	0	0
Glyma.13G093400	1	0	0	0	0	0	0	0	0	0	0	0	0	0	0	0	0	0
Glyma.13G093500	1	0	0	0	0	0	0	0	0	0	1	0	0	0	0	0	0	0
Glyma.13G093600	1	0	0	0	0	0	0	0	0	0	0	0	0	0	0	0	0	0
Glyma.13G093700	1	0	0	0	0	0	0	0	0	0	0	0	0	0	0	0	0	0
Glyma.13G093800	1	0	0	0	1	0	0	0	0	0	0	0	0	0	0	0	0	0
Glyma.13G093900	1	0	0	0	0	0	0	0	0	0	0	0	0	0	0	0	0	0
Glyma.13G094000	1	0	0	0	0	0	0	0	0	0	0	0	0	0	0	0	0	0
Glyma.13G094100	1	0	0	0	0	0	0	0	0	0	0	0	0	0	0	0	0	0
Glyma.13G094200	1	0	0	0	0	0	0	0	0	0	0	0	0	0	0	0	0	0
Glyma.13G094300	1	0	0	0	0	0	0	0	0	0	0	0	0	0	0	0	0	0
Glyma.13G094400	1	0	0	0	0	0	0	0	0	0	0	0	0	0	0	0	0	0
Glyma.13G094500	1	0	0	0	0	0	0	0	0	0	0	0	0	0	0	0	0	0
Glyma.13G094600	1	0	0	0	0	0	0	0	0	0	0	0	0	0	0	0	0	0
Glyma.13G094700	1	0	0	0	0	0	0	0	0	0	0	0	0	0	0	0	0	0
Glyma.13G094800	1	0	0	0	0	0	0	0	0	0	0	0	0	0	0	0	0	0
Glyma.13G094900	1	0	0	0	0	0	0	0	0	0	0	0	0	0	0	0	0	0
Glyma.13G095000	1	0	0	0	0	0	0	0	0	0	0	0	0	0	0	0	0	0
Glyma.13G095100	1	0	0	0	0	0	0	0	0	0	0	0	0	0	0	0	0	0
Glyma.13G095200	1	0	0	0	0	0	0	0	0	0	0	0	0	0	0	0	0	0
Glyma.13G095300	1	0	0	0	0	0	0	0	0	0	0	0	0	0	0	0	0	0
Glyma.13G095400	1	0	0	0	0	0	0	0	0	0	0	0	0	0	0	0	0	0
Glyma.13G095500	1	0	0	0	1	0	0	0	0	0	0	0	0	0	0	0	0	0
Glyma.13G095600	1	0	0	0	0	0	0	0	0	0	0	0	0	0	0	0	0	0
Glyma.13G095700	1	0	0	0	0	0	0	0	0	0	0	0	0	0	0	0	0	0
Glyma.13G095800	1	0	0	0	0	0	0	0	0	0	0	0	0	0	0	0	0	0
Glyma.13G095900	1	0	0	0	0	0	0	0	0	0	0	0	0	0	0	0	0	0
Glyma.13G096000	1	0	0	0	0	0	0	0	0	0	0	0	0	0	0	0	0	0
Glyma.13G096100	1	0	0	0	0	0	0	0	0	0	0	0	0	0	0	0	0	0
Glyma.13G096200	1	0	0	0	0	0	0	0	0	0	0	0	0	0	0	0	0	0
Glyma.13G096300	1	0	0	0	0	0	0	0	0	0	0	0	0	0	0	0	0	0
Glyma.13G096400	1	0	0	0	0	0	0	0	0	0	0	0	0	0	0	0	0	0
Glyma.13G096500	1	0	0	0	0	0	0	0	0	0	0	0	0	0	0	0	0	0
Glyma.13G096600	1	0	0	0	0	0	0	0	0	0	0	0	0	0	0	0	0	0
Glyma.13G096700	1	0	0	0	0	0	0	0	0	0	0	0	0	0	0	0	0	0
Glyma.13G096800	1	0	0	0	0	0	0	0	0	0	0	0	0	0	0	0	0	0
Glyma.13G096900	1	0	0	0	1	0	0	0	0	0	0	0	0	0	1	0	0	0
Glyma.13G097000	1	0	0	0	0	0	0	0	0	0	0	0	0	0	0	0	0	0
Glyma.13G097100	1	0	0	0	0	0	0	0	0	0	0	0	0	0	0	0	0	0
Glyma.13G097200	1	0	0	0	0	0	0	0	0	0	0	0	0	0	0	0	0	0
Glyma.13G097300	1	0	0	0	0	0	0	0	0	0	0	0	0	0	0	0	0	0
Glyma.13G097400	1	0	0	0	0	0	0	0	0	0	0	0	0	0	1	0	0	0
Glyma.13G097500	1	0	0	0	0	0	0	0	0	0	0	0	0	0	0	0	0	0
Glyma.13G097600	1	0	0	0	0	0	0	0	0	0	0	0	0	0	0	0	0	0
Glyma.13G097700	1	0	0	0	0	0	0	0	0	0	0	0	0	0	0	0	0	0
Glyma.13G097800	1	0	0	0	0	0	0	0	0	0	0	0	0	0	0	0	0	0
Glyma.13G097900	1	0	0	0	0	0	0	0	0	0	0	0	0	0	0	0	0	0
Glyma.13G098000	1	0	0	0	0	0	0	0	0	0	0	0	0	0	0	0	0	0
Glyma.13G098100	1	0	0	0	0	0	0	0	0	0	0	0	0	0	0	0	0	0
Glyma.13G098200	1	0	0	0	0	0	0	0	0	0	0	0	0	0	0	0	0	0
Glyma.13G098300	1	0	0	0	0	0	0	0	0	0	0	0	0	0	0	0	0	0
Glyma.13G098400	1	0	0	0	0	0	0	0	0	0	0	0	0	0	0	0	0	0
Glyma.13G098500	1	0	0	0	0	0	0	0	0	0	0	0	0	0	0	0	0	0
Glyma.13G098600	1	0	0	0	0	0	0	0	0	0	0	0	0	0	0	0	0	0
Glyma.13G098700	1	0	0	0	0	0	0	0	0	0	0	0	0	0	0	0	0	0
Glyma.13G098800	1	0	0	0	0	0	0	0	0	0	0	0	0	0	0	0	0	0
Glyma.13G098900	1	0	0	0	0	0	0	0	0	0	0	0	0	0	0	0	0	0
Glyma.13G099000	1	0	0	0	0	0	0	0	0	0	0	0	0	0	0	0	0	0
Glyma.13G099100	1	0	0	0	0	0	0	0	0	0	0	0	0	0	0	0	0	0
Glyma.13G099200	1	0	0	0	0	0	0	0	0	0	0	0	0	0	0	0	0	0
Glyma.13G099300	1	0	0	0	0	0	0	0	0	0	0	0	0	0	0	0	0	0
Glyma.13G099400	1	0	0	0	0	0	0	0	0	0	0	0	0	0	0	0	0	0
Glyma.13G099500	1	0	0	0	0	0	0	0	0	0	0	0	0	0	0	0	0	0
Glyma.13G099600	1	0	0	0	0	0	0	0	0	0	0	0	0	0	0	0	0	0
Glyma.13G099700	1	0	0	0	0	0	0	0	0	0	0	0	0	0	0	0	0	0
Glyma.13G099800	1	0	0	0	0	0	0	0	0	0	0	0	0	0	0	0	0	0
Glyma.13G099900	1	0	0	0	0	0	0	0	0	0	0	0	0	0	0	0	0	0
Glyma.13G100000	1	0	0	0	0	0	0	0	0	0	0	0	0	0	0	0	0	0
Glyma.13G100100	1	0	0	0	0	0	0	0	0	0	0	0	0	0	0	0	0	0
Glyma.13G100200	1	0	0	0	0	0	0	0	0	0	0	0	0	0	0	0	0	0
Glyma.13G100300	1	0	0	0	0	0	0	0	0	0	0	0	0	0	0	0	0	0
Glyma.13G100400	1	0	0	0	0	0	0	0	0	0	0	0	0	0	0	0	0	0
Glyma.13G100500	1	0	0	0	1	0	0	0	0	0	0	0	0	0	0	0	0	0
Glyma.13G100600	1	0	0	0	0	0	0	0	0	0	0	0	0	0	0	0	0	0
Glyma.13G100700	1	0	0	0	0	0	0	0	0	0	0	0	0	0	0	0	0	0
Glyma.13G100800	1	0	0	0	0	0	0	0	0	0	0	0	0	0	0	0	0	0
Glyma.13G100900	1	0	0	0	0	0	0	0	0	0	0	0	0	0	0	0	0	0
Glyma.13G101000	1	0	0	0	0	0	0	0	0	0	0	0	0	0	0	0	0	0
Glyma.13G101100	1	0	0	0	1	0	0	0	0	0	0	0	0	0	0	0	0	0
Glyma.13G101200	1	0	0	0	0	0	0	0	0	0	0	0	0	0	0	0	0	0
Glyma.13G101300	1	0	0	0	0	0	0	0	0	0	0	0	0	0	0	0	0	0
Glyma.13G101400	1	0	0	0	0	0	0	0	1	0	0	0	0	0	0	0	0	0
Glyma.13G101500	1	0	0	0	0	0	0	0	0	0	0	0	0	0	0	0	0	0
Glyma.13G101600	1	0	0	0	0	0	0	0	0	0	0	0	0	0	0	0	0	0
Glyma.13G101700	1	0	0	0	0	0	0	0	0	0	0	0	0	0	0	0	0	0
Glyma.13G101800	1	0	0	0	0	0	0	0	0	0	0	0	0	0	0	0	0	0
Glyma.13G101900	1	0	0	0	0	0	0	0	0	0	0	0	0	0	0	0	0	0
Glyma.13G102000	1	0	0	0	1	0	0	0	0	0	0	0	0	0	0	0	0	0
Glyma.13G102100	1	0	0	0	0	0	0	0	0	0	0	0	0	0	0	0	0	0
Glyma.13G102200	1	0	0	0	0	0	0	0	0	0	0	0	0	0	0	0	0	0
Glyma.13G102300	1	0	0	0	0	0	0	0	0	0	0	0	0	0	0	0	0	0
Glyma.13G102400	1	0	0	0	0	0	0	0	0	0	0	0	0	0	0	0	0	0
Glyma.13G102500	1	0	0	0	0	0	0	0	0	0	0	0	0	0	0	0	0	0
Glyma.13G102600	1	0	0	0	0	0	0	0	0	0	0	0	0	0	0	0	0	0
Glyma.13G102700	1	0	0	0	0	0	0	0	0	0	0	0	0	0	0	0	0	0
Glyma.13G102800	1	0	0	0	1	0	1	0	0	0	0	0	0	0	0	0	0	0
Glyma.13G102900	1	0	0	0	0	0	0	0	0	0	0	0	0	0	0	0	0	0
Glyma.13G103000	1	0	0	0	0	0	0	0	0	0	0	0	0	0	0	0	0	0
Glyma.13G103100	1	0	0	0	0	0	0	0	0	0	0	0	0	0	0	0	0	0
Glyma.13G103200	1	0	0	0	0	0	0	0	0	0	0	0	0	0	0	0	0	0
Glyma.13G103300	1	0	0	0	0	0	0	0	0	0	0	0	0	0	0	0	0	0
Glyma.13G103400	1	0	0	0	0	0	0	0	0	0	0	0	0	0	0	0	0	0
Glyma.13G103500	1	0	0	0	0	0	0	0	0	0	0	0	0	0	0	0	0	0
Glyma.13G103600	1	0	0	0	0	0	0	0	0	0	0	0	0	0	0	0	0	0
Glyma.13G103700	1	0	0	0	0	0	0	0	0	0	0	0	0	0	0	0	0	0
Glyma.13G103800	1	0	0	0	0	0	0	0	0	0	0	0	0	0	0	0	0	0
Glyma.13G103900	1	0	0	0	1	0	1	0	0	0	0	0	0	0	0	0	0	0
Glyma.13G104000	1	0	0	0	0	0	0	0	0	0	0	0	0	0	0	0	0	0
Glyma.13G104100	1	0	0	0	0	0	0	0	0	0	0	0	0	0	0	0	0	0
Glyma.13G104200	1	0	0	0	0	0	0	0	0	0	0	0	0	0	0	0	0	0
Glyma.13G104300	1	0	0	0	0	0	0	0	0	0	1	0	0	0	0	0	0	0
Glyma.13G104400	1	0	0	0	1	0	0	0	0	0	0	0	0	0	0	0	0	0
Glyma.13G104500	1	0	0	0	0	0	0	0	0	0	1	0	0	0	0	0	0	0
Glyma.13G104600	1	0	0	0	0	0	0	0	0	0	0	0	0	0	0	0	0	0
Glyma.13G104700	1	0	0	0	0	0	0	0	0	0	0	0	0	0	0	0	0	0
Glyma.13G104800	1	0	0	0	0	0	0	0	0	0	0	0	0	0	0	0	0	0
Glyma.13G104900	1	0	0	0	0	0	0	0	0	0	0	0	0	0	0	0	0	0
Glyma.13G105000	1	0	0	0	0	0	0	0	0	0	0	0	0	0	0	0	0	0
Glyma.13G105100	1	0	0	0	0	0	0	0	0	0	0	0	0	0	0	0	0	0
Glyma.13G105200	1	0	0	0	0	0	0	0	0	0	0	0	0	0	0	0	0	0
Glyma.13G105300	1	0	0	0	0	0	0	0	0	0	0	0	0	0	0	0	0	0
Glyma.13G105400	1	0	0	0	1	0	1	0	0	0	0	0	0	0	0	0	0	0
Glyma.13G105500	1	0	0	0	0	0	0	0	0	0	0	0	0	0	0	0	0	0
Glyma.13G105600	1	0	0	0	0	0	0	0	0	0	1	0	0	0	0	0	0	0
Glyma.13G105700	1	0	0	0	1	0	1	0	0	0	0	0	0	0	0	0	0	0
Glyma.13G105800	1	0	0	0	0	0	0	0	0	0	0	0	0	0	0	0	0	0
Glyma.13G105900	1	0	0	0	0	0	0	0	0	0	0	0	0	0	0	0	0	0
Glyma.13G106000	1	0	0	0	0	0	0	0	0	0	1	0	0	0	0	0	0	0
Glyma.13G106100	1	0	0	0	0	0	0	0	1	0	1	0	0	0	0	1	0	1
Glyma.13G106200	1	0	0	0	0	0	0	0	0	0	1	0	0	0	0	0	0	0
Glyma.13G106300	1	0	0	0	0	0	0	0	0	0	0	0	0	0	0	0	0	0
Glyma.13G106400	1	0	0	0	0	0	0	0	0	0	0	0	0	0	0	0	0	0
Glyma.13G106500	1	0	0	0	0	0	0	0	0	0	0	0	0	0	0	0	0	0
Glyma.13G106600	1	0	0	0	0	0	0	0	0	0	0	0	0	0	0	0	0	0
Glyma.13G106700	1	0	0	0	0	0	0	0	0	0	0	0	0	0	1	0	0	0
Glyma.13G106800	1	0	0	0	0	0	0	0	0	0	0	0	0	0	0	0	0	0
Glyma.13G106900	1	0	0	0	0	0	0	0	0	0	0	0	0	0	0	0	0	0
Glyma.13G107000	1	0	0	0	0	0	0	0	0	0	0	0	0	0	0	0	0	0
Glyma.13G107100	1	0	0	0	0	0	0	0	0	0	0	0	0	0	0	0	0	0
Glyma.13G107200	1	0	0	0	0	0	0	0	0	0	0	0	0	0	0	0	0	0
Glyma.13G107300	1	0	0	0	0	0	0	0	0	0	0	0	0	0	0	0	0	0
Glyma.13G107400	1	0	0	0	0	0	0	0	0	0	0	0	0	0	0	0	0	0
Glyma.13G107500	1	0	0	0	0	0	0	0	0	0	0	0	0	0	0	0	0	0
Glyma.13G107600	1	0	0	0	0	0	0	0	0	0	0	0	0	0	0	0	0	0
Glyma.13G107700	1	0	0	0	0	0	0	0	0	0	0	0	0	0	0	0	0	0
Glyma.13G107800	1	0	0	0	0	0	0	0	0	0	0	0	0	0	0	0	0	0
Glyma.13G107900	1	0	0	0	1	0	1	0	0	0	0	0	0	0	0	0	0	0
Glyma.13G108000	1	0	0	0	0	0	0	0	0	0	0	0	0	0	0	0	0	0
Glyma.13G108100	1	0	0	0	0	0	0	0	0	0	0	0	0	0	0	1	0	1
Glyma.13G108200	1	0	0	0	0	0	0	0	0	0	0	0	0	0	0	0	0	0
Glyma.13G108300	1	0	0	0	0	0	0	0	0	0	0	0	0	0	0	0	0	0
Glyma.13G108400	1	0	0	0	0	0	0	0	0	0	0	0	0	0	0	0	0	0
Glyma.13G108500	1	0	0	0	0	0	0	0	0	0	0	0	0	0	0	0	0	0
Glyma.13G108600	1	0	0	0	0	0	0	0	0	0	0	0	0	0	0	0	0	0
Glyma.13G108700	1	0	0	0	0	0	0	0	0	0	0	0	0	0	0	0	0	0
Glyma.13G108800	1	0	0	0	0	0	0	0	0	0	0	0	0	0	0	0	0	0
Glyma.13G108900	1	0	0	0	0	0	0	0	0	0	0	0	0	0	0	0	0	0
Glyma.13G109000	1	0	0	0	0	0	0	0	0	0	0	0	0	0	0	0	0	0
Glyma.13G109100	1	0	0	0	1	0	1	0	0	0	0	0	0	0	0	0	0	0
Glyma.13G109200	1	0	0	0	0	0	0	0	0	0	0	0	0	0	0	0	0	0
Glyma.13G109300	1	0	0	0	0	0	0	0	0	0	0	0	0	0	0	0	0	0
Glyma.13G109400	1	0	0	0	0	0	0	0	0	0	0	0	0	0	0	0	0	0
Glyma.13G109500	1	0	0	0	1	0	1	0	0	0	0	0	0	0	0	0	0	0
Glyma.13G109600	1	0	0	0	0	0	0	0	0	0	0	0	0	0	0	0	0	0
Glyma.13G109700	1	0	0	0	0	0	0	0	0	0	0	0	0	0	0	0	0	0
Glyma.13G109800	1	0	0	0	0	0	0	0	0	0	0	0	0	0	0	0	0	0
Glyma.13G109900	1	0	0	0	0	0	0	0	0	0	0	0	0	0	0	0	0	0
Glyma.13G110000	1	0	0	0	0	0	0	0	0	0	0	0	0	0	0	0	0	0
Glyma.13G110100	1	0	0	0	0	0	0	0	0	0	0	0	0	0	0	0	0	0
Glyma.13G110200	1	0	0	0	0	0	0	0	0	0	0	0	0	0	0	0	0	0
Glyma.13G110300	1	0	0	0	0	0	0	0	0	0	0	0	0	0	0	0	0	0
Glyma.13G110400	1	0	0	0	0	0	0	0	0	0	0	0	0	0	0	0	0	0
Glyma.13G110500	1	0	0	0	0	0	0	0	0	0	0	0	0	0	0	0	0	0
Glyma.13G110600	1	0	0	0	0	0	0	0	0	0	0	0	0	0	0	0	0	0
Glyma.13G110700	1	0	0	0	0	0	0	0	0	0	0	0	0	0	0	1	0	0
Glyma.13G110800	1	0	0	0	0	0	0	0	0	0	0	0	0	0	0	0	0	0
Glyma.13G110900	1	0	0	0	0	0	0	0	0	0	0	0	0	0	0	0	0	0
Glyma.13G111000	1	0	0	0	0	0	0	0	0	0	0	0	0	0	0	0	0	0
Glyma.13G111100	1	0	0	0	0	0	0	0	0	0	0	0	0	0	0	0	0	0
Glyma.13G111200	1	0	0	0	0	0	0	0	0	0	0	0	0	0	0	0	0	0
Glyma.13G111300	1	0	0	0	0	0	0	0	0	0	0	0	0	0	0	0	0	0
Glyma.13G111400	1	0	0	0	0	0	0	0	0	0	0	0	0	0	0	0	0	0
Glyma.13G111500	1	0	0	0	0	0	0	0	0	0	0	0	0	0	0	0	0	0
Glyma.13G111600	1	0	0	0	0	0	0	0	0	0	0	0	0	0	0	0	0	0
Glyma.13G111700	1	0	0	0	0	0	0	0	0	0	0	0	0	0	0	0	0	0
Glyma.13G111800	1	0	0	0	0	0	0	0	0	0	0	0	0	0	0	0	0	0
Glyma.13G111900	1	0	0	0	0	0	0	0	0	0	0	0	0	0	0	0	0	0
Glyma.13G112000	1	0	0	0	0	0	0	0	0	0	0	0	0	0	0	0	0	0
Glyma.13G112100	1	0	0	0	0	0	0	0	0	0	1	0	0	0	0	0	0	0
Glyma.13G112200	1	0	0	0	0	0	0	0	0	0	0	0	0	0	0	0	0	0
Glyma.13G112300	1	0	0	0	0	0	0	0	0	0	0	0	0	0	0	0	0	0
Glyma.13G112400	1	0	0	0	1	0	1	0	0	0	0	0	0	0	0	0	0	0
Glyma.13G112500	1	0	0	0	0	0	0	0	0	0	0	0	0	0	1	0	0	0
Glyma.13G112600	1	0	0	0	0	0	1	0	0	0	0	0	0	0	0	0	0	0
Glyma.13G112700	1	0	0	0	0	0	0	0	0	0	0	0	0	0	0	1	0	0
Glyma.13G112800	1	0	0	0	0	0	0	0	0	0	0	0	0	0	0	0	0	0
Glyma.13G112900	1	0	0	0	0	0	0	0	0	0	0	0	0	0	0	0	0	0
Glyma.13G113000	1	0	0	0	0	0	0	0	0	0	0	0	0	0	0	0	0	0
Glyma.13G113100	1	0	0	0	0	0	0	0	0	0	0	0	0	0	0	0	0	0
Glyma.13G113200	1	0	0	0	0	0	0	0	0	0	0	0	0	0	0	0	0	0
Glyma.13G113300	1	0	0	0	0	0	0	0	0	0	0	0	0	0	0	0	0	0
Glyma.13G113400	1	0	1	0	0	0	0	0	0	0	0	0	0	0	0	0	0	0
Glyma.13G113500	1	0	0	0	0	0	0	0	0	0	0	0	0	0	0	0	0	0
Glyma.13G113600	1	0	0	0	0	0	0	0	0	0	0	0	0	0	0	0	0	0
Glyma.13G113700	1	0	0	0	0	0	0	0	0	0	0	0	0	0	0	0	0	0
Glyma.13G113800	1	0	0	0	0	0	0	0	0	0	0	0	0	0	0	0	0	0
Glyma.13G113900	1	0	0	0	0	0	0	0	0	0	0	0	0	0	1	0	0	0
Glyma.13G114000	1	0	0	0	0	0	0	0	0	0	0	0	0	0	0	1	0	0
Glyma.13G114100	1	0	0	0	0	0	0	0	0	0	0	0	0	0	0	0	0	0
Glyma.13G114200	1	0	0	0	0	0	0	0	0	0	0	0	0	0	0	0	0	0
Glyma.13G114300	1	0	0	0	0	0	0	0	0	0	0	0	0	0	0	0	0	0
Glyma.13G114400	1	0	0	0	0	0	0	0	0	0	0	0	0	0	0	0	0	0
Glyma.13G114500	1	0	0	0	0	0	0	0	0	0	0	0	0	0	0	0	0	0
Glyma.13G114600	1	0	0	0	0	0	0	0	0	0	0	0	0	0	0	0	0	0
Glyma.13G114700	1	0	0	0	0	0	0	0	0	0	0	0	0	0	0	0	0	0
Glyma.13G114800	1	0	0	0	0	0	0	0	0	0	0	0	0	0	0	1	0	0
Glyma.13G114900	1	0	0	0	0	0	0	0	0	0	0	0	0	0	0	0	0	0
Glyma.13G115000	1	0	0	0	0	0	0	0	0	0	0	0	0	0	0	0	0	0
Glyma.13G115100	1	0	0	0	0	0	0	0	0	0	0	0	0	0	0	0	0	0
Glyma.13G115200	1	0	0	0	0	0	0	0	0	0	0	0	0	0	0	0	0	0
Glyma.13G115300	1	0	0	0	0	0	0	0	0	0	0	0	0	0	0	0	0	0
Glyma.13G115400	1	0	0	0	0	0	0	0	0	0	0	0	0	0	0	0	0	0
Glyma.13G115500	1	0	0	0	0	0	0	0	0	0	0	0	0	0	0	0	0	0
Glyma.13G115600	1	0	0	0	0	0	0	0	0	0	0	0	0	0	0	0	0	0
Glyma.13G115700	1	0	0	0	0	0	0	0	0	0	0	0	0	0	0	0	0	0
Glyma.13G115800	1	0	0	0	0	0	0	0	0	0	0	0	0	0	0	0	0	0
Glyma.13G115900	1	0	0	0	0	0	0	0	0	0	0	0	0	0	0	0	0	0
Glyma.13G116000	1	0	0	0	0	0	0	0	0	0	0	0	0	0	0	0	0	0
Glyma.13G116100	1	0	0	0	0	0	0	0	0	0	0	0	0	0	0	0	0	0
Glyma.13G116200	1	0	0	0	0	0	0	0	0	0	0	0	0	0	0	0	0	0
Glyma.13G116300	1	0	0	0	0	0	0	0	0	0	0	0	0	0	0	0	0	0
Glyma.13G116400	1	0	0	0	0	0	0	0	0	0	0	0	0	0	0	0	0	0
Glyma.13G116500	1	0	0	0	0	0	0	0	0	0	0	0	0	0	0	0	0	0
Glyma.13G116600	1	0	0	0	0	0	0	0	0	0	0	0	0	0	0	0	0	0
Glyma.13G116700	1	0	0	0	0	0	0	0	0	0	0	0	0	0	0	1	0	0
Glyma.13G116800	1	0	0	0	0	0	0	0	0	0	0	0	0	0	0	0	0	0
Glyma.13G116900	1	0	0	0	0	0	0	0	0	0	0	0	0	0	0	0	0	0
Glyma.13G117000	1	0	0	0	0	0	0	0	0	0	0	0	0	0	0	0	0	0
Glyma.13G117100	1	0	0	0	0	0	0	0	0	0	0	0	0	0	0	0	0	0
Glyma.13G117200	1	0	0	0	0	0	0	0	0	0	0	0	0	0	0	0	0	0
Glyma.13G117300	1	0	0	0	0	0	0	0	0	0	0	0	0	0	0	0	0	0
Glyma.13G117400	1	0	0	0	0	0	0	0	0	0	0	0	0	0	0	0	0	0
Glyma.13G117500	1	0	0	0	0	0	0	0	0	0	0	0	0	0	0	0	0	0
Glyma.13G117600	1	0	0	0	1	0	1	0	0	0	0	0	0	0	0	0	0	0
Glyma.13G117700	1	0	0	0	0	0	0	0	0	0	0	0	0	0	0	0	0	0
Glyma.13G117800	1	0	0	0	0	0	0	0	0	0	0	0	0	0	0	0	0	0
Glyma.13G117900	1	0	0	0	0	0	0	0	0	0	0	0	0	0	0	0	0	0
Glyma.13G118000	1	0	0	0	0	0	0	0	0	0	0	0	0	0	0	0	0	0
Glyma.13G118100	1	0	0	0	0	0	0	0	0	0	0	0	0	0	0	0	0	0
Glyma.13G118200	1	0	0	0	0	0	0	0	0	0	0	0	0	0	0	0	0	0
Glyma.13G118300	1	0	0	0	0	0	0	0	0	0	0	0	0	0	0	1	0	1
Glyma.13G118400	1	0	0	0	0	0	0	0	0	0	0	0	0	0	0	0	0	0
Glyma.13G118500	1	0	0	0	0	0	0	0	0	0	0	0	0	0	0	0	0	0
Glyma.13G118600	1	0	0	0	0	0	0	0	0	0	0	0	0	0	0	0	0	0
Glyma.13G118700	1	0	0	0	0	0	0	0	0	0	0	0	0	0	0	0	0	0
Glyma.13G118800	1	0	0	0	0	0	0	0	0	0	0	0	0	0	0	0	0	0
Glyma.13G118900	1	0	0	0	0	0	0	0	0	0	0	0	0	0	0	0	0	0
Glyma.13G119000	1	0	0	0	0	0	0	0	0	0	0	0	0	0	0	0	0	0
Glyma.13G119100	1	0	0	0	0	0	0	0	0	0	0	0	0	0	0	0	0	0
Glyma.13G119200	1	0	0	0	0	0	0	0	0	0	0	0	0	0	0	0	0	0
Glyma.13G119300	1	0	0	0	0	0	0	0	0	0	0	0	0	0	0	0	0	0
Glyma.13G119400	1	0	0	0	0	0	0	0	0	0	0	0	0	0	0	0	0	0
Glyma.13G119500	1	0	0	0	0	0	0	0	0	0	0	0	0	0	0	0	0	0
Glyma.13G119600	1	0	0	0	0	0	0	0	0	0	0	0	0	0	0	0	0	0
Glyma.13G119700	1	0	0	0	0	0	0	0	0	0	0	0	0	0	0	0	0	0
Glyma.13G119800	1	0	0	0	0	0	0	0	0	0	0	0	0	0	0	0	0	0
Glyma.13G119900	1	0	0	0	0	0	0	0	0	0	0	0	0	0	0	0	0	0
Glyma.13G120000	1	0	0	0	0	0	0	0	0	0	0	0	0	0	0	0	0	0
Glyma.13G120100	1	0	0	0	0	0	0	0	0	0	0	0	0	0	0	0	0	0
Glyma.13G120200	1	0	0	0	0	0	0	0	0	0	0	0	0	0	0	0	0	0
Glyma.13G120300	1	0	0	0	0	0	0	0	0	0	0	0	0	0	0	0	0	0
Glyma.13G120400	1	0	0	0	0	0	0	0	0	0	0	0	0	0	0	0	0	0
Glyma.13G120500	1	0	0	0	0	0	0	0	0	0	0	0	0	0	0	0	0	0
Glyma.13G120600	1	0	0	0	0	0	0	0	0	0	0	0	0	0	0	0	0	0
Glyma.13G120700	1	0	0	0	1	0	1	0	0	0	0	0	0	0	0	0	0	0
Glyma.13G120800	1	0	0	0	0	0	0	0	0	0	0	0	0	0	0	0	0	0
Glyma.13G120900	1	0	0	0	1	0	1	0	0	0	0	0	0	0	0	0	0	0
Glyma.13G121000	1	0	0	0	1	0	1	0	0	0	0	0	0	0	0	0	0	0
Glyma.13G121100	1	0	0	0	0	0	0	0	0	0	0	0	0	0	0	0	0	0
Glyma.13G121200	1	0	0	0	0	0	0	0	0	0	0	0	0	0	0	0	0	0
Glyma.13G121300	1	0	0	0	1	0	1	0	0	0	0	0	0	0	0	0	0	0
Glyma.13G121400	1	0	0	0	1	0	1	0	0	0	0	0	0	0	0	0	0	0
Glyma.13G121500	1	0	0	0	0	0	0	0	0	0	0	0	0	0	0	1	0	1
Glyma.13G121600	1	0	0	0	0	0	0	0	0	0	0	0	0	0	0	0	0	0
Glyma.13G121700	1	0	0	0	0	0	0	0	0	0	0	0	0	0	0	0	0	0
Glyma.13G121800	1	0	0	0	0	0	0	0	0	0	0	0	0	0	0	0	0	0
Glyma.13G121900	1	0	0	0	0	0	0	0	0	0	0	0	0	0	0	0	0	0
Glyma.13G122000	1	0	0	0	0	0	0	0	0	0	0	0	0	0	0	0	0	0
Glyma.13G122100	1	0	0	0	0	0	0	0	0	0	0	0	0	0	0	0	0	0
Glyma.13G122200	1	0	0	0	0	0	0	0	0	0	0	0	0	0	0	0	0	0
Glyma.13G122300	1	0	0	0	0	0	0	0	0	0	0	0	0	0	0	0	0	0
Glyma.13G122400	1	0	0	0	0	0	0	0	0	0	0	0	0	0	0	0	0	0
Glyma.13G122500	1	0	0	0	1	0	1	0	0	0	0	0	0	0	0	0	0	0
Glyma.13G122600	1	0	0	0	1	0	1	0	0	0	0	0	0	0	0	0	0	0
Glyma.13G122700	1	0	0	0	1	0	1	0	0	0	0	0	0	0	0	0	0	0
Glyma.13G122800	1	0	0	0	1	0	1	0	0	0	0	0	0	0	0	0	0	0
Glyma.13G122900	1	0	0	0	1	0	1	0	0	0	0	0	0	0	0	0	0	0
Glyma.13G123000	1	0	0	0	1	0	1	0	0	0	0	0	0	0	0	0	0	0
Glyma.13G123100	1	0	0	0	1	0	1	0	0	0	0	0	0	0	0	0	0	0
Glyma.13G123200	1	0	0	0	0	0	0	0	0	0	0	0	0	0	0	0	0	0
Glyma.13G123300	1	0	0	0	0	0	0	0	0	0	0	0	0	0	0	0	0	0
Glyma.13G123400	1	0	0	0	0	0	0	0	0	0	0	0	0	0	0	0	0	0
Glyma.13G123500	1	0	0	0	0	0	0	0	0	0	0	0	0	0	0	0	0	0
Glyma.13G123600	1	0	0	0	0	0	0	0	0	0	0	0	0	0	0	0	0	0
Glyma.13G123700	1	0	0	0	0	0	0	0	0	0	0	0	0	0	0	0	0	0
Glyma.13G123800	1	0	0	0	0	0	0	0	0	0	0	0	0	0	0	0	0	0
Glyma.13G123900	1	0	0	0	0	0	0	0	0	0	0	0	0	0	0	0	0	0
Glyma.13G124000	1	0	0	0	0	0	0	0	0	0	0	0	0	0	0	0	0	0
Glyma.13G124100	1	0	0	0	0	0	0	0	0	0	0	0	0	0	0	0	0	0
Glyma.13G124200	1	0	0	0	0	0	0	0	0	0	0	0	0	0	0	0	0	0
Glyma.13G124300	1	0	0	0	0	0	0	0	0	0	0	0	0	0	0	0	0	0
Glyma.13G124400	1	0	0	0	0	0	0	0	0	0	0	0	0	0	0	0	0	1
Glyma.13G124500	1	0	0	0	0	0	0	0	0	0	0	0	0	0	0	0	0	0
Glyma.13G124600	1	0	0	0	0	0	0	0	0	0	0	0	0	0	0	0	0	0
Glyma.13G124700	1	0	0	0	0	0	0	0	0	0	0	0	0	0	0	0	0	0
Glyma.13G124800	1	0	0	0	0	0	0	0	0	0	0	0	0	0	0	0	0	0
Glyma.13G124900	1	0	0	0	1	0	1	0	0	0	0	0	0	0	0	0	0	0
Glyma.13G125000	1	0	0	0	0	0	0	0	0	0	0	0	0	0	0	0	0	0
Glyma.13G125100	1	0	0	0	0	0	0	0	0	0	0	0	0	0	0	0	0	0
Glyma.13G125200	1	0	0	0	0	0	0	0	0	0	0	0	0	0	0	0	0	0
Glyma.13G125300	1	0	0	0	0	0	0	0	0	0	0	0	0	0	0	0	0	0
Glyma.13G125400	1	0	0	0	0	0	0	0	0	0	0	0	0	0	0	0	0	0
Glyma.13G125500	1	0	0	0	0	0	0	0	0	0	0	0	0	0	0	0	0	0
Glyma.13G125600	1	0	0	0	0	0	0	0	0	0	0	0	0	0	0	0	0	0
Glyma.13G125700	1	0	0	0	0	0	0	0	0	0	0	0	0	0	0	0	0	0
Glyma.13G125800	1	0	0	0	0	0	0	0	0	0	0	0	0	0	0	0	0	0
Glyma.13G125900	1	0	0	0	0	0	0	0	0	0	0	0	0	0	0	0	0	0
Glyma.13G126000	1	0	0	0	0	0	0	0	0	0	0	0	0	0	0	0	0	0
Glyma.13G126100	1	0	0	0	0	0	0	0	0	0	0	0	0	0	0	0	0	0
Glyma.13G126200	1	0	0	0	1	0	1	0	0	0	0	0	0	0	0	0	0	0
Glyma.13G126300	1	0	0	0	0	0	0	0	0	0	0	0	0	0	0	0	0	0
Glyma.13G126400	1	0	0	0	0	0	0	0	0	0	0	0	0	0	0	0	0	0
Glyma.13G126500	1	0	0	0	0	0	0	0	0	0	0	0	0	0	0	0	0	0
Glyma.13G126600	1	0	0	0	0	0	0	0	0	0	0	0	0	0	0	0	0	0
Glyma.13G126700	1	0	0	0	0	0	0	0	0	0	0	0	0	0	0	0	0	0
Glyma.13G126800	1	0	0	0	0	0	0	0	0	0	0	0	0	0	0	0	0	0
Glyma.13G126900	1	0	0	0	0	0	0	0	0	0	0	0	0	0	0	0	0	0
Glyma.13G127000	1	0	0	0	0	0	0	0	0	0	0	0	0	0	0	0	0	0
Glyma.13G127100	1	0	0	0	0	0	0	0	0	0	0	0	0	0	0	0	0	0
Glyma.13G127200	1	0	0	0	0	0	0	0	0	0	0	0	0	0	0	1	0	0
Glyma.13G127300	1	0	0	0	0	0	0	0	0	0	0	0	0	0	0	0	0	0
Glyma.13G127400	1	0	0	0	0	0	0	0	0	0	0	0	0	0	0	0	0	0
Glyma.13G127500	1	0	0	0	0	0	0	0	0	0	0	0	0	0	0	0	0	0
Glyma.13G127600	1	0	0	0	0	0	0	0	0	0	0	0	0	0	0	0	0	0
Glyma.13G127700	1	0	0	0	0	0	0	0	0	0	0	0	0	0	0	0	0	0
Glyma.13G127800	1	0	0	0	0	0	0	0	0	0	0	0	0	0	0	0	0	0
Glyma.13G127900	1	0	0	0	0	0	0	0	0	0	0	0	0	0	0	0	0	0
Glyma.13G128000	1	0	0	0	0	0	0	0	0	0	0	0	0	0	0	1	0	1
Glyma.13G128100	1	0	0	0	0	0	0	0	0	0	0	0	0	0	0	0	0	0
Glyma.13G128200	1	0	0	0	0	0	0	0	0	0	0	0	0	0	0	0	0	0
Glyma.13G128300	1	0	0	0	0	0	0	0	0	0	0	0	0	0	0	0	0	0
Glyma.13G128400	1	0	0	0	0	0	0	0	0	0	0	0	0	0	0	0	0	0
Glyma.13G128500	1	0	0	0	0	0	1	0	0	0	0	0	0	0	0	0	0	0
Glyma.13G128600	1	0	0	0	0	0	0	0	0	0	0	0	0	0	0	0	0	0
Glyma.13G128700	1	0	0	0	0	0	0	0	0	0	0	0	0	0	0	0	0	0
Glyma.13G128800	1	0	0	0	0	0	0	0	0	0	0	0	0	0	0	0	0	0
Glyma.13G128900	1	0	0	0	0	0	0	0	0	0	0	0	0	0	0	0	0	0
Glyma.13G129000	1	0	0	0	0	0	0	0	0	0	0	0	0	0	0	0	0	0
Glyma.13G129100	1	0	0	0	0	0	0	0	0	0	0	0	0	0	0	1	0	0
Glyma.13G129200	1	0	0	0	0	0	0	0	0	0	0	0	0	0	0	0	0	0
Glyma.13G129300	1	0	0	0	0	0	0	0	0	0	0	0	0	0	0	0	0	0
Glyma.13G129400	1	0	0	0	0	0	0	0	0	0	0	0	0	0	0	0	0	0
Glyma.13G129500	1	0	0	0	0	0	0	0	0	0	0	0	0	0	0	0	0	0
Glyma.13G129600	1	0	0	0	0	0	0	0	0	0	0	0	0	0	0	0	0	0
Glyma.13G129700	1	0	0	0	0	0	0	0	0	0	0	0	0	0	0	0	0	0
Glyma.13G129800	1	0	0	0	0	0	0	0	0	0	0	0	0	0	0	0	0	0
Glyma.13G129900	1	0	0	0	0	0	0	0	0	0	0	0	0	0	0	1	0	1
Glyma.13G130000	1	0	0	0	0	0	0	0	0	0	0	0	0	0	0	0	0	0
Glyma.13G130100	1	0	0	0	1	0	1	0	0	0	0	0	0	0	0	0	0	0
Glyma.13G130200	1	0	0	0	0	0	0	0	0	0	0	0	0	0	0	0	0	0
Glyma.13G130300	1	0	0	0	0	0	0	0	0	0	0	0	0	0	0	0	0	0
Glyma.13G130400	1	0	0	0	0	0	0	0	0	0	0	0	0	0	0	0	0	0
Glyma.13G130500	1	0	0	0	0	0	0	0	0	0	0	0	0	0	0	0	0	0
Glyma.13G130600	1	0	0	0	0	0	0	0	0	0	0	0	0	0	0	0	0	0
Glyma.13G130700	1	0	0	0	0	0	0	0	0	0	0	0	0	0	0	0	0	0
Glyma.13G130800	1	0	0	0	0	0	0	0	0	0	0	0	0	0	1	0	0	0
Glyma.13G130900	1	0	0	0	0	0	0	0	0	0	0	0	0	0	0	0	0	0
Glyma.13G131000	1	0	0	0	0	0	0	0	0	0	0	0	0	0	0	0	0	0
Glyma.13G131100	1	0	0	0	0	0	0	0	0	0	0	0	0	0	0	0	0	0
Glyma.13G131200	1	0	0	0	0	0	0	0	0	0	0	0	0	0	0	0	0	0
Glyma.13G131300	1	0	0	0	0	0	0	0	0	0	0	0	0	0	0	0	0	0
Glyma.13G131400	1	0	0	0	0	0	0	0	0	0	0	0	0	0	0	1	0	1
Glyma.13G131500	1	0	0	0	0	0	0	0	0	0	0	0	0	0	0	0	0	0
Glyma.13G131600	1	0	0	0	0	0	0	0	0	0	0	0	0	0	0	0	0	0
Glyma.13G131700	1	0	0	0	0	0	0	0	0	0	0	0	0	0	0	0	0	0
Glyma.13G131800	1	0	0	0	0	0	0	0	0	0	0	0	0	0	0	0	0	0
Glyma.13G131900	1	0	0	0	0	0	0	0	0	0	0	0	0	0	0	0	0	0
Glyma.13G132000	1	0	0	0	0	0	0	0	0	0	0	0	0	0	0	0	0	0
Glyma.13G132100	1	0	0	0	0	0	0	0	0	0	0	0	0	0	0	0	0	0
Glyma.13G132200	1	0	0	0	0	0	0	0	0	0	0	0	0	0	0	0	0	0
Glyma.13G132300	1	0	0	0	0	0	0	0	0	0	0	0	0	0	0	0	0	0
Glyma.13G132400	1	0	0	0	0	0	0	0	0	0	0	0	0	0	0	0	0	0
Glyma.13G132500	1	0	0	0	0	0	0	0	0	0	0	0	0	0	0	0	0	0
Glyma.13G132600	1	0	0	0	0	0	0	0	0	0	0	0	0	0	0	0	0	0
Glyma.13G132700	1	0	0	0	0	0	0	0	0	0	0	0	0	0	0	0	0	0
Glyma.13G132800	1	0	0	0	1	0	1	0	0	0	0	0	0	0	0	0	0	0
Glyma.13G132900	1	0	0	0	0	0	0	0	0	0	0	0	0	0	0	0	0	0
Glyma.13G133000	1	0	0	0	1	0	1	0	0	0	0	0	0	0	0	0	0	0
Glyma.13G133100	1	0	0	0	1	0	1	0	0	0	0	0	0	0	0	0	0	0
Glyma.13G133200	1	0	0	0	0	0	0	0	0	0	0	0	0	0	0	0	0	0
Glyma.13G133300	1	0	0	0	0	0	0	0	0	0	0	0	0	0	0	0	0	0
Glyma.13G133400	1	0	0	0	0	0	0	0	0	0	0	0	0	0	0	0	0	0
Glyma.13G133500	1	0	0	0	0	0	0	0	0	0	0	0	0	0	0	0	0	0
Glyma.13G133600	1	0	0	0	0	0	0	0	0	0	0	0	0	0	0	0	0	0
Glyma.13G133700	1	0	0	0	0	0	0	0	0	0	0	0	0	0	0	0	0	0
Glyma.13G133800	1	0	0	0	0	0	0	0	0	0	0	0	0	0	0	0	0	0
Glyma.13G133900	1	0	0	0	0	0	0	0	0	0	0	0	0	0	0	0	0	0
Glyma.13G134000	1	0	0	0	0	0	0	0	0	0	0	0	0	0	0	0	0	0
Glyma.13G134100	1	0	0	0	0	0	0	0	0	0	0	0	0	0	0	0	0	0
Glyma.13G134200	1	0	0	0	0	0	0	0	0	0	0	0	0	0	0	0	0	0
Glyma.13G134300	1	0	0	0	0	0	0	0	0	0	0	0	0	0	0	0	0	0
Glyma.13G134400	1	0	0	0	0	0	0	0	0	0	0	0	0	0	0	0	0	0
Glyma.13G134500	1	0	0	0	0	0	0	0	0	0	0	0	0	0	0	1	0	1
Glyma.13G134600	1	0	0	0	0	0	0	0	0	0	0	0	0	0	0	0	0	0
Glyma.13G134700	1	0	0	0	0	0	0	0	0	0	0	0	0	0	0	0	0	0
Glyma.13G134800	1	0	0	0	0	0	0	0	0	0	0	0	0	0	0	0	0	0
Glyma.13G134900	1	0	0	0	0	0	0	0	0	0	0	0	0	0	0	0	0	0
Glyma.13G135000	1	0	0	0	0	0	0	0	0	0	0	0	0	0	0	0	0	0
Glyma.13G135100	1	0	0	0	0	0	0	0	0	0	0	0	0	0	0	0	0	0
Glyma.13G135200	1	0	0	0	0	0	0	0	0	0	0	0	0	0	0	0	0	0
Glyma.13G135300	1	0	0	0	0	0	0	0	0	0	0	0	0	0	0	0	0	0
Glyma.13G135400	1	0	0	0	0	0	0	0	0	0	0	0	0	0	0	0	0	0
Glyma.13G135500	1	0	0	0	0	0	0	0	0	0	0	0	0	0	0	0	0	0
Glyma.13G135600	1	0	0	0	0	0	0	0	0	0	0	0	0	0	0	0	0	0
Glyma.13G135700	1	0	0	0	0	0	0	0	0	0	0	0	0	0	0	0	0	0
Glyma.13G135800	1	0	0	0	0	0	0	0	0	0	0	0	0	0	0	0	0	0
Glyma.13G135900	1	0	0	0	0	0	0	0	0	0	0	0	0	0	0	0	0	0
Glyma.13G136000	1	0	0	0	0	0	0	0	0	0	0	0	0	0	0	0	0	0
Glyma.13G136100	1	0	0	0	0	0	0	0	0	0	0	0	0	0	0	0	0	0
Glyma.13G136200	1	0	0	0	0	0	0	0	0	0	0	0	0	0	0	0	0	0
Glyma.13G136300	1	0	0	0	1	0	1	0	0	0	0	0	0	0	0	0	0	0
Glyma.13G136400	1	0	0	0	0	0	0	0	0	0	0	0	0	0	0	0	0	0
Glyma.13G136500	1	0	0	0	0	0	0	0	0	0	0	0	0	0	0	0	0	0
Glyma.13G136600	1	0	0	0	0	0	0	0	0	0	0	0	0	0	0	0	0	0
Glyma.13G136700	1	0	0	0	0	0	0	0	0	0	0	0	0	0	0	0	0	0
Glyma.13G136800	1	0	0	0	0	0	0	0	0	0	0	0	0	0	0	0	0	0
Glyma.13G136900	1	0	0	0	0	0	0	0	0	0	0	0	0	0	0	0	0	0
Glyma.13G137000	1	0	0	0	0	0	0	0	0	0	0	0	0	0	0	0	0	0
Glyma.13G137100	1	0	0	0	0	0	0	0	0	0	0	0	0	0	0	0	0	0
Glyma.13G137200	1	0	0	0	0	0	0	0	0	0	0	0	0	0	0	0	0	0
Glyma.13G137300	1	0	0	0	0	0	0	0	0	0	0	0	0	0	0	0	0	0
Glyma.13G137400	1	0	0	0	0	0	0	0	0	0	0	0	0	0	0	0	0	0
Glyma.13G137500	1	0	0	0	0	0	0	0	0	0	0	0	0	0	0	0	0	0
Glyma.13G137600	1	0	0	0	0	0	0	0	0	0	0	0	0	0	0	0	0	0
Glyma.13G137700	1	0	0	0	0	0	0	0	0	0	0	0	0	0	0	0	0	0
Glyma.13G137800	1	0	0	0	0	0	0	0	0	0	0	0	0	0	0	1	0	1
Glyma.13G137900	1	0	0	0	0	0	0	0	0	0	0	0	0	0	0	0	0	0
Glyma.13G138000	1	0	0	0	0	0	0	0	0	0	0	0	0	0	0	0	0	0
Glyma.13G138100	1	0	0	0	0	0	0	0	0	0	0	0	0	0	0	0	0	0
Glyma.13G138200	1	0	0	0	0	1	1	0	0	0	0	0	0	0	0	0	0	0
Glyma.13G138300	1	0	0	0	0	0	0	0	0	0	0	0	0	0	0	0	0	0
Glyma.13G138400	1	0	0	0	0	0	0	0	0	0	0	0	0	0	0	0	0	0
Glyma.13G138500	1	0	0	0	0	0	0	0	0	0	0	0	0	0	0	0	0	0
Glyma.13G138600	1	0	0	0	0	0	0	0	0	0	0	0	0	0	0	0	0	0
Glyma.13G138700	1	0	0	0	0	0	0	0	0	0	0	0	0	0	0	0	0	0
Glyma.13G138800	1	0	0	0	0	0	0	0	0	0	0	0	0	0	0	0	0	0
Glyma.13G138900	1	0	0	0	0	0	0	0	0	0	0	0	0	0	0	0	0	0
Glyma.13G139000	1	0	0	0	0	0	1	0	0	0	0	0	0	0	0	0	0	0
Glyma.13G139100	1	0	0	0	0	0	0	0	0	0	0	0	0	0	0	0	0	0
Glyma.13G139200	1	0	0	0	0	0	0	0	0	0	0	0	0	0	0	0	0	0
Glyma.13G139300	1	0	0	0	0	0	0	0	0	0	0	0	0	0	0	0	0	0
Glyma.13G139400	1	0	0	0	0	0	0	0	0	0	0	0	0	0	0	0	0	0
Glyma.13G139500	1	0	0	0	0	0	0	0	0	0	0	0	0	0	0	0	0	0
Glyma.13G139600	1	0	0	0	0	0	0	0	0	0	0	0	0	0	0	0	0	0
Glyma.13G139700	1	0	0	0	0	0	0	0	0	0	0	0	0	0	0	0	0	0
Glyma.13G139800	1	0	0	0	0	0	0	0	0	0	0	0	0	0	0	1	0	0
Glyma.13G139900	1	0	0	0	0	0	0	0	0	0	0	0	0	0	0	0	0	0
Glyma.13G140000	1	0	0	0	0	0	0	0	0	0	0	0	0	0	0	0	0	0
Glyma.13G140100	1	0	0	0	0	0	0	0	0	0	0	0	0	0	0	0	0	0
Glyma.13G140200	1	0	0	0	0	0	0	0	0	0	0	0	0	0	0	0	0	0
Glyma.13G140300	1	0	0	0	0	0	0	0	0	0	0	0	0	0	0	0	0	0
Glyma.13G140400	1	0	0	0	0	0	0	0	0	0	0	0	0	0	0	0	0	0
Glyma.13G140500	1	0	0	0	0	0	0	0	0	0	0	0	0	0	0	0	0	0
Glyma.13G140600	1	0	0	0	0	0	1	0	0	0	0	0	0	0	0	0	0	0
Glyma.13G140700	1	0	0	0	0	0	0	0	0	0	0	0	0	0	0	0	0	0
Glyma.13G140800	1	0	0	0	0	0	0	0	0	0	0	0	0	0	0	0	0	0
Glyma.13G140900	1	0	0	0	0	0	0	0	0	0	0	0	0	0	0	0	0	0
Glyma.13G141000	1	0	0	0	0	0	0	0	0	0	0	0	0	0	0	0	0	0
Glyma.13G141100	1	0	0	0	0	0	0	0	0	0	0	0	0	0	0	0	0	0
Glyma.13G141200	1	0	0	0	0	0	0	0	0	0	0	0	0	0	0	0	0	0
Glyma.13G141300	1	0	0	0	0	0	0	0	0	0	0	0	0	0	0	0	0	0
Glyma.13G141400	1	0	0	0	0	0	0	0	0	0	0	0	0	0	0	0	0	0
Glyma.13G141500	1	0	0	0	0	0	0	0	0	0	0	0	0	0	0	0	0	0
Glyma.13G141600	1	0	0	0	0	0	0	0	0	0	0	0	0	0	0	0	0	0
Glyma.13G141700	1	0	0	0	0	0	0	0	0	0	0	0	0	0	0	0	0	0
Glyma.13G141800	1	0	0	0	0	0	0	0	0	0	0	0	0	0	0	0	0	0
Glyma.13G141900	1	0	0	0	1	0	1	0	0	0	0	0	0	0	0	0	0	0
Glyma.13G142000	1	0	0	0	0	0	0	0	0	0	0	0	0	0	0	0	0	0
Glyma.13G142100	1	0	0	0	0	0	0	0	0	0	0	0	0	0	0	0	0	0
Glyma.13G142200	1	0	0	0	0	0	0	0	0	0	0	0	0	0	0	0	0	0
Glyma.13G142300	1	0	0	0	0	0	0	0	0	0	0	0	0	0	0	0	0	0
Glyma.13G142400	1	0	0	0	0	0	0	0	0	0	0	0	0	0	0	0	0	0
Glyma.13G142500	1	0	0	0	0	0	0	0	0	0	0	0	0	0	0	0	0	0
Glyma.13G142600	1	0	0	0	0	0	0	0	0	0	0	0	0	0	0	0	0	0
Glyma.13G142700	1	0	0	0	0	0	0	0	0	0	0	0	0	0	0	0	0	0
Glyma.13G142800	1	0	0	0	0	0	0	0	0	0	0	0	0	0	0	0	0	0
Glyma.13G142900	1	0	0	0	0	0	0	0	0	0	0	0	0	0	0	0	0	0
Glyma.13G143000	1	0	0	0	0	0	0	0	0	0	0	0	0	0	0	0	0	0
Glyma.13G143100	1	0	0	0	0	0	0	0	0	0	0	0	0	0	0	0	0	0
Glyma.13G143200	1	0	0	0	0	0	0	0	0	0	0	0	0	0	0	0	0	0
Glyma.13G143300	1	0	0	0	0	0	0	0	0	0	0	0	0	0	0	0	0	0
Glyma.13G143400	1	0	0	0	0	0	0	0	0	0	0	0	0	0	0	0	0	0
Glyma.13G143500	1	0	0	0	0	0	0	0	0	0	0	0	0	0	0	0	0	0
Glyma.13G143600	1	0	0	0	0	0	0	0	0	0	0	0	0	0	0	0	0	0
Glyma.13G143700	1	0	0	0	0	0	0	0	0	0	0	0	0	0	0	0	0	0
Glyma.13G143800	1	0	0	0	0	0	0	0	0	0	0	0	0	0	0	0	0	0
Glyma.13G143900	1	0	0	0	0	0	0	0	0	0	0	0	0	0	0	0	0	0
Glyma.13G144000	1	0	0	0	0	0	0	0	0	0	0	0	0	0	0	0	0	0
Glyma.13G144100	1	0	0	0	1	0	1	0	0	0	0	0	0	0	0	0	0	0
Glyma.13G144200	1	0	0	0	0	0	0	0	0	0	0	0	0	0	0	0	0	0
Glyma.13G144300	1	0	0	0	0	0	0	0	0	0	0	0	0	0	0	0	0	0
Glyma.13G144400	1	0	0	0	0	0	0	0	0	0	0	0	0	0	0	0	0	0
Glyma.13G144500	1	0	0	0	0	0	0	0	0	0	0	0	0	0	0	0	0	0
Glyma.13G144600	1	0	0	0	1	0	1	0	0	0	0	0	0	0	0	0	0	0
Glyma.13G144700	1	1	0	0	0	0	0	0	0	0	0	0	0	0	0	0	0	0
Glyma.13G144800	1	1	0	0	0	0	0	0	0	0	0	0	0	0	0	0	0	0
Glyma.13G144900	1	1	0	0	0	0	0	0	0	0	0	0	0	0	0	0	0	0
Glyma.13G145000	1	1	0	0	0	0	0	0	0	0	0	0	0	0	0	0	0	0
Glyma.13G145100	1	1	0	0	0	0	0	0	0	0	0	0	0	0	0	0	0	0
Glyma.13G145200	1	1	0	0	0	0	0	0	0	0	0	0	0	0	0	0	0	0
Glyma.13G145300	1	1	0	0	0	0	0	0	0	0	0	0	0	0	0	0	0	0
Glyma.13G145400	1	1	0	0	0	0	0	0	0	0	0	0	0	0	0	0	0	0
Glyma.13G145500	1	1	0	0	0	0	0	0	0	0	0	0	0	0	0	0	0	0
Glyma.13G145600	1	1	0	0	0	0	0	0	0	0	0	0	0	0	0	0	0	0
Glyma.13G145700	1	1	0	0	0	0	0	0	0	0	0	0	0	0	0	0	0	0
Glyma.13G145800	1	1	0	0	0	0	1	0	0	0	0	0	0	0	0	0	0	0
Glyma.13G145900	1	1	0	0	0	0	0	0	0	0	0	0	0	0	0	0	0	0
Glyma.13G146000	1	1	0	0	0	0	0	0	0	0	0	0	0	0	0	0	0	0
Glyma.13G146100	1	1	0	0	0	0	0	0	0	0	0	0	0	0	0	0	0	0
Glyma.13G146200	1	1	0	0	0	0	0	0	0	0	0	0	0	0	0	0	0	0
Glyma.13G146300	1	1	0	0	0	0	0	0	0	0	0	0	0	0	0	0	0	0
Glyma.13G146400	1	1	0	0	1	0	1	0	0	0	0	0	0	0	0	0	0	0
Glyma.13G146500	1	1	0	0	0	0	0	0	0	0	0	0	0	0	0	0	0	0
Glyma.13G146600	1	1	0	0	0	0	0	0	0	0	0	0	0	0	0	0	0	0
Glyma.13G146700	1	1	0	0	0	0	0	0	0	0	0	0	0	0	0	0	0	0
Glyma.13G146800	1	1	0	0	0	0	0	0	0	0	0	0	0	0	0	0	0	0
Glyma.13G146900	1	1	0	0	0	0	0	0	0	0	0	0	0	0	0	0	0	0
Glyma.13G147000	1	1	0	0	0	0	0	0	0	0	0	0	0	0	0	0	0	0
Glyma.13G147100	1	1	0	0	0	0	0	0	0	0	0	0	0	0	0	0	0	0
Glyma.13G147200	1	1	0	0	0	0	0	0	0	0	0	0	0	0	0	0	0	0
Glyma.13G147300	1	1	0	0	0	0	0	0	0	0	0	0	0	0	0	0	0	0
Glyma.13G147400	1	1	0	0	0	0	0	0	0	0	0	0	0	0	0	0	0	0
Glyma.13G147500	1	1	0	0	0	0	0	0	0	0	0	0	0	0	0	1	0	0
Glyma.13G147600	1	1	0	0	0	0	0	0	0	0	0	0	0	0	0	0	0	0
Glyma.13G147700	1	1	0	0	0	0	0	0	0	0	0	0	0	0	0	0	0	0
Glyma.13G147800	1	1	0	0	0	0	0	0	0	0	0	0	0	0	0	0	0	0
Glyma.13G147900	1	1	0	0	0	0	0	0	0	0	0	0	0	0	0	0	0	0
Glyma.13G148000	1	1	0	0	0	0	0	0	0	0	0	0	0	0	0	0	0	0
Glyma.13G148100	1	1	0	0	0	0	0	0	0	0	0	0	0	0	0	1	0	0
Glyma.13G148200	1	1	0	0	0	0	0	0	0	0	0	0	0	0	0	0	0	0
Glyma.13G148300	1	1	0	0	0	0	0	0	0	0	0	0	0	0	0	0	0	0
Glyma.13G148400	1	1	0	0	0	0	0	0	0	0	0	0	0	0	0	0	0	0
Glyma.13G148500	1	1	0	0	0	0	0	0	0	0	0	0	0	0	0	0	0	0
Glyma.13G148600	1	1	0	0	0	0	0	0	0	0	0	0	0	0	0	0	0	0
Glyma.13G148700	1	1	0	0	0	0	0	0	0	0	0	0	0	0	0	0	0	0
Glyma.13G148800	1	1	0	0	0	0	0	0	0	0	0	0	0	0	0	0	0	0
Glyma.13G148900	1	1	0	0	0	0	0	0	0	0	0	0	0	0	0	0	0	0
Glyma.13G149000	1	1	0	0	0	0	0	0	0	0	0	0	0	0	0	0	0	0
Glyma.13G149100	1	1	0	0	0	0	0	0	0	0	0	0	0	0	0	0	0	0
Glyma.13G149200	1	1	0	0	0	0	0	0	0	0	0	0	0	0	0	0	0	0
Glyma.13G149300	1	1	0	0	0	0	0	0	0	0	0	0	0	0	0	0	0	0
Glyma.13G149400	1	1	0	0	0	0	0	0	0	0	0	0	0	0	0	0	0	0
Glyma.13G149500	1	1	0	0	1	0	1	0	0	0	0	0	0	0	0	0	0	0
Glyma.13G149600	1	1	0	0	0	0	0	0	0	0	0	0	0	0	0	0	0	0
Glyma.13G149700	1	1	0	0	1	1	1	0	0	0	0	0	0	0	0	0	0	0
Glyma.13G149800	1	1	0	0	0	0	0	0	0	0	0	0	0	0	0	1	0	0
Glyma.13G149900	1	1	0	0	1	0	1	0	0	0	0	0	0	0	0	0	0	0
Glyma.13G150000	1	1	0	0	0	0	0	0	0	0	0	0	0	0	0	0	0	0
Glyma.13G150100	1	1	0	0	0	0	0	0	0	0	0	0	0	0	0	0	0	0
Glyma.13G150200	1	1	0	0	0	0	0	0	0	0	0	0	0	0	0	0	0	0
Glyma.13G150300	1	1	0	0	0	0	0	0	0	0	0	0	0	0	0	0	0	0
Glyma.13G150400	1	1	0	0	0	0	0	0	0	0	0	0	0	0	0	0	0	0
Glyma.13G150500	1	1	0	0	0	0	0	0	0	0	0	0	0	0	0	0	0	0
Glyma.13G150600	1	1	0	0	0	0	0	0	0	0	0	0	0	0	0	0	0	0
Glyma.13G150700	1	1	0	0	0	0	0	0	0	0	0	0	0	0	0	0	0	0
Glyma.13G150800	1	1	0	0	0	0	0	0	0	0	0	0	0	0	0	0	0	0
Glyma.13G150900	1	1	0	0	0	0	0	0	0	0	0	0	0	0	0	0	0	0
Glyma.13G151000	1	1	0	0	0	0	0	0	0	0	0	0	1	0	1	0	0	0
Glyma.13G151100	1	1	0	0	0	0	0	0	0	0	0	0	0	0	0	0	0	0
Glyma.13G151200	1	1	0	0	1	0	1	0	0	0	0	0	0	0	0	0	0	0
Glyma.13G151300	1	1	0	0	0	0	0	0	0	0	0	0	0	0	0	0	0	0
Glyma.13G151400	1	1	0	0	0	0	0	0	0	0	0	0	0	0	0	0	0	0
Glyma.13G151500	1	1	0	0	0	0	0	0	0	0	0	0	0	0	0	0	0	0
Glyma.13G151600	1	1	0	0	0	0	0	0	0	0	0	0	0	0	0	0	0	0
Glyma.13G151700	1	1	0	0	0	0	0	0	0	0	0	0	0	0	0	0	0	0
Glyma.13G151800	1	1	0	0	0	0	0	0	0	0	0	0	0	0	0	0	0	0
Glyma.13G151900	1	1	0	0	1	0	1	0	0	0	0	0	0	0	0	0	0	0
Glyma.13G152000	1	1	0	0	1	0	1	0	0	0	0	0	0	0	0	0	0	0
Glyma.13G152100	1	1	0	0	0	0	0	0	0	0	0	0	0	0	0	0	0	0
Glyma.13G152200	1	1	0	0	0	0	0	0	0	0	0	0	0	0	0	0	0	0
Glyma.13G152300	1	1	0	0	1	0	1	0	0	0	0	0	0	0	0	0	0	0
Glyma.13G152400	1	1	0	0	0	0	0	0	0	0	0	0	0	0	0	0	0	0
Glyma.13G152500	1	1	0	0	0	0	0	0	0	0	0	0	0	0	0	0	0	0
Glyma.13G152600	1	1	0	0	0	0	0	0	0	0	0	0	0	0	0	0	0	0
Glyma.13G152700	1	1	0	0	0	0	0	0	0	0	0	0	0	0	0	0	0	0
Glyma.13G152800	1	1	0	0	0	0	0	0	0	0	0	0	0	0	0	0	0	0
Glyma.13G152900	1	1	0	0	0	0	0	0	0	0	0	0	0	0	0	0	0	0
Glyma.13G153000	1	1	0	0	0	0	0	0	0	0	0	0	0	0	0	0	0	0
Glyma.13G153100	1	1	0	0	0	0	0	0	0	0	0	0	0	0	0	0	0	0
Glyma.13G153200	1	1	0	0	1	1	0	0	1	0	0	0	0	0	0	0	0	0
Glyma.13G153300	1	1	0	0	0	0	0	0	0	0	0	0	0	0	0	0	0	0
Glyma.13G153400	1	1	0	0	0	0	0	0	0	0	0	0	0	0	0	0	0	0
Glyma.13G153500	1	1	0	0	0	0	0	0	0	0	0	0	0	0	0	0	0	0
Glyma.13G153600	1	1	0	0	0	0	0	0	0	0	0	0	0	0	0	0	0	0
Glyma.13G153700	1	1	0	0	0	0	0	0	0	0	0	0	0	0	0	0	0	0
Glyma.13G153800	1	1	0	0	0	0	0	0	0	0	0	0	0	0	0	0	0	0
Glyma.13G153900	1	1	0	0	0	0	0	0	0	0	0	0	0	0	0	0	0	0
Glyma.13G154000	1	1	0	0	0	0	0	0	0	0	0	0	0	0	0	0	0	0
Glyma.13G154100	1	1	0	0	0	0	0	0	0	0	0	0	0	0	0	0	0	0
Glyma.13G154200	1	1	0	0	0	0	0	0	0	0	0	0	0	0	0	0	0	0
Glyma.13G154300	1	1	0	0	0	0	0	0	0	0	0	0	0	0	0	0	0	0
Glyma.13G154400	1	1	0	0	0	0	0	0	0	0	0	0	0	0	0	0	0	0
Glyma.13G154500	1	1	0	0	0	0	0	0	0	0	0	0	0	0	0	0	0	0
Glyma.13G154600	1	1	0	0	0	0	0	0	0	0	0	0	0	0	0	0	0	0
Glyma.13G154700	1	1	0	0	0	0	0	0	0	0	0	0	0	0	0	0	0	0
Glyma.13G154800	1	1	0	0	0	0	0	0	0	0	0	0	0	0	0	0	0	0
Glyma.13G154900	1	1	0	0	0	0	0	0	0	0	0	0	0	0	0	0	0	0
Glyma.13G155000	1	1	0	0	0	0	0	0	0	0	0	0	0	0	0	0	0	0
Glyma.13G155100	1	1	0	0	0	0	0	0	0	0	0	0	0	0	0	0	0	0
Glyma.13G155200	1	1	0	0	0	0	0	0	0	0	0	0	0	0	0	0	0	0
Glyma.13G155300	1	1	0	0	0	0	0	0	0	0	0	0	0	0	0	0	0	0
Glyma.13G155400	1	1	0	0	1	0	0	0	0	0	0	0	0	0	0	0	0	0
Glyma.13G155500	1	1	0	0	0	0	0	0	0	0	0	0	0	0	0	0	0	0
Glyma.13G155600	1	1	0	0	0	0	0	0	0	0	0	0	0	0	0	0	0	0
Glyma.13G155700	1	1	0	0	0	0	0	0	0	0	0	0	0	0	0	0	0	0
Glyma.13G155800	1	1	0	0	0	0	0	0	0	0	0	0	0	0	0	0	0	0
Glyma.13G155900	1	1	0	0	0	0	0	0	0	0	0	0	0	0	0	0	0	0
Glyma.13G156000	1	1	0	0	0	0	0	0	0	0	0	0	0	0	0	0	0	0
Glyma.13G156100	1	1	0	0	0	0	0	0	0	0	0	0	0	0	0	0	0	0
Glyma.13G156200	1	1	0	0	0	0	0	0	0	0	0	0	0	0	0	0	0	0
Glyma.13G156300	1	1	0	0	0	0	0	0	0	0	0	0	0	0	0	0	0	0
Glyma.13G156400	1	1	0	0	0	0	0	0	0	0	0	0	0	0	0	0	0	0
Glyma.13G156500	1	1	0	0	0	0	0	0	0	0	0	0	0	0	0	0	0	0
Glyma.13G156600	1	1	0	0	0	0	0	0	0	0	0	0	0	0	0	0	0	0
Glyma.13G156700	1	1	0	0	0	0	0	0	0	0	0	0	0	0	0	0	0	0
Glyma.13G156800	1	1	0	0	0	0	0	0	0	0	0	0	0	0	0	0	0	0
Glyma.13G156900	1	1	0	0	0	0	0	0	0	0	0	0	0	0	0	0	0	0
Glyma.13G157000	1	1	0	0	0	0	0	0	0	0	0	0	0	0	0	0	0	0
Glyma.13G157100	1	1	0	0	0	0	0	0	0	0	0	0	0	0	0	0	0	0
Glyma.13G157200	1	1	0	0	0	0	0	0	0	0	0	0	0	0	0	0	0	0
Glyma.13G157300	1	1	0	0	1	0	0	0	0	0	0	0	0	0	0	0	0	0
Glyma.13G157400	1	1	0	0	0	0	0	0	0	0	0	0	0	0	0	0	0	0
Glyma.13G157500	1	1	0	0	0	0	0	0	0	0	0	0	0	0	0	0	0	0
Glyma.13G157600	1	1	0	0	0	0	0	0	0	0	0	0	0	0	0	0	0	0
Glyma.13G157700	1	1	0	0	0	0	0	0	0	0	0	0	0	0	0	0	0	0
Glyma.13G157800	1	1	0	0	1	0	0	0	0	0	0	0	0	0	0	0	0	0
Glyma.13G157900	1	1	0	0	0	0	0	0	0	0	0	0	0	0	0	0	0	0
Glyma.13G158000	1	1	0	0	0	0	0	0	0	0	0	0	0	0	0	0	0	0
Glyma.13G158100	1	1	0	0	0	0	0	0	0	0	0	0	0	0	0	0	0	0
Glyma.13G158200	1	1	0	0	0	0	0	0	0	0	0	0	0	0	0	0	0	0
Glyma.13G158300	1	1	0	0	0	0	0	0	0	0	0	0	0	0	0	0	0	0
Glyma.13G158400	1	1	0	0	0	0	0	0	0	0	0	0	0	0	0	0	0	0
Glyma.13G158500	1	1	0	0	0	0	0	0	0	0	0	0	0	0	0	0	0	0
Glyma.13G158600	1	1	0	0	0	0	0	0	0	0	0	0	0	0	0	0	0	0
Glyma.13G158700	1	1	0	0	0	0	0	0	0	0	0	0	0	0	0	0	0	0
Glyma.13G158800	1	1	0	0	0	0	0	0	0	0	0	0	0	0	0	0	0	0
Glyma.13G158900	1	1	0	0	0	0	0	0	0	0	0	0	0	0	0	0	0	0
Glyma.13G159000	1	1	0	0	0	0	0	0	0	0	0	0	0	0	0	0	0	0
Glyma.13G159100	1	1	0	0	0	0	0	0	0	0	0	0	0	0	0	0	0	0
Glyma.13G159200	1	1	0	0	0	0	0	0	0	0	0	0	0	0	0	0	0	0
Glyma.13G159300	1	1	0	0	0	0	0	0	0	0	0	0	0	0	0	0	0	0
Glyma.13G159400	1	1	0	0	0	0	0	0	0	0	0	0	0	0	0	0	0	0
Glyma.13G159500	1	1	0	0	0	0	0	0	0	0	0	0	0	0	0	0	0	0
Glyma.13G159600	1	1	0	0	0	0	0	0	0	0	0	0	0	0	0	0	0	0
Glyma.13G159700	1	0	0	0	0	0	0	0	0	0	0	0	0	0	0	0	0	0
Glyma.13G159800	1	0	0	0	0	0	0	0	0	0	0	0	0	0	0	0	0	0
Glyma.13G159900	1	0	0	0	0	0	0	0	0	0	0	0	0	1	0	0	0	0
Glyma.13G160000	1	0	0	0	0	0	0	0	0	0	0	0	0	0	0	0	0	0
Glyma.13G160100	1	0	0	0	0	0	0	0	0	0	0	0	0	0	0	0	0	0
Glyma.13G160200	1	0	0	0	0	0	0	0	0	0	0	0	0	0	0	0	0	0
Glyma.13G160300	1	0	0	0	0	0	0	0	0	0	0	0	0	0	0	0	0	0
Glyma.13G160400	1	0	0	0	0	0	0	0	0	0	0	0	0	0	0	0	0	0
Glyma.13G160500	1	0	0	0	0	0	0	0	0	0	0	0	0	0	0	0	0	0
Glyma.13G160600	1	0	0	0	0	0	0	0	0	0	0	0	0	0	0	0	0	0
Glyma.13G160700	1	0	0	0	0	0	0	0	0	0	0	0	0	0	0	0	0	0
Glyma.13G160800	1	0	0	0	0	0	0	0	0	0	0	0	0	0	0	0	0	0
Glyma.13G160900	1	0	0	0	0	0	0	0	0	0	0	0	0	0	0	0	0	0
Glyma.13G161000	1	0	0	0	0	0	0	0	0	0	0	0	0	0	0	0	0	0
Glyma.13G161100	1	0	0	0	0	0	0	0	0	0	0	0	0	0	0	0	0	0
Glyma.13G161200	1	0	0	0	0	0	0	0	0	0	0	0	0	0	0	0	0	0
Glyma.13G161300	1	0	0	0	0	0	0	0	0	0	0	0	0	0	0	0	0	0
Glyma.13G161400	1	0	0	0	0	0	0	0	0	0	0	0	0	0	0	0	0	0
Glyma.13G161500	1	0	0	0	0	0	0	0	0	0	0	0	0	0	0	0	0	0
Glyma.13G161600	1	0	0	0	0	0	0	0	0	0	0	0	0	0	0	0	0	0
Glyma.13G161700	1	0	0	0	0	0	0	0	0	0	0	0	0	0	1	0	0	0
Glyma.13G161800	1	0	0	0	0	0	0	0	0	0	0	0	0	0	0	0	0	0
Glyma.13G161900	1	0	0	0	0	0	0	0	0	0	0	0	0	0	0	0	0	0
Glyma.13G162000	1	0	0	0	0	0	0	0	0	0	0	0	0	0	1	0	0	0
Glyma.13G162100	1	0	0	0	0	0	0	0	0	0	0	0	0	0	0	0	0	0
Glyma.13G162200	1	0	0	0	0	0	0	0	0	0	0	0	0	0	0	0	0	0
Glyma.13G162300	1	0	0	0	0	0	0	0	0	0	0	0	0	0	0	0	0	0
Glyma.13G162400	1	0	0	0	0	0	0	0	0	0	0	0	0	0	0	0	0	0
Glyma.13G162500	1	0	0	0	0	0	0	0	0	0	0	0	0	0	0	0	0	0
Glyma.13G162600	1	0	0	0	0	0	0	0	0	0	0	0	0	0	0	0	0	0
Glyma.13G162700	1	0	0	0	0	0	0	0	0	0	0	0	0	0	0	0	0	0
Glyma.13G162800	1	0	0	0	0	0	0	0	0	0	0	0	0	0	0	0	0	0
Glyma.13G162900	1	0	0	0	0	0	0	0	0	0	0	0	0	0	0	0	0	0
Glyma.13G163000	1	0	0	0	0	0	0	0	0	0	0	0	0	0	0	0	0	0
Glyma.13G163100	1	0	0	0	0	0	0	0	0	0	0	0	0	0	0	0	0	0
Glyma.13G163200	1	0	0	0	0	0	0	0	0	0	0	0	0	0	0	0	0	0
Glyma.13G163300	1	0	0	0	0	0	0	0	0	0	0	0	0	0	0	0	0	0
Glyma.13G163400	1	0	0	0	0	0	0	0	0	0	0	0	0	0	0	0	0	0
Glyma.13G163500	1	0	0	0	0	0	0	0	0	0	0	0	0	0	0	0	0	0
Glyma.13G163600	1	0	0	0	0	0	0	0	0	0	0	0	0	0	0	0	0	0
Glyma.13G163700	1	0	0	0	0	0	0	0	0	0	0	0	0	0	0	0	0	0
Glyma.13G163800	1	0	0	0	0	0	0	0	0	0	0	0	0	0	0	0	0	0
Glyma.13G163900	1	0	0	0	0	0	0	0	0	0	0	0	0	0	0	0	0	0
Glyma.13G164000	1	0	0	0	0	0	0	0	0	0	0	0	0	0	0	0	0	0
Glyma.13G164100	1	0	0	0	0	0	0	0	0	0	0	0	0	0	0	0	0	0
Glyma.13G164200	1	0	0	0	0	0	0	0	0	0	0	0	0	0	0	0	0	0
Glyma.13G164300	1	0	0	0	0	0	0	0	0	0	0	0	0	0	0	0	0	0
Glyma.13G164400	1	0	0	0	0	0	0	0	0	0	0	0	0	0	0	0	0	0
Glyma.13G164500	1	0	0	0	0	0	0	0	0	0	0	0	0	0	0	0	0	0
Glyma.13G164600	1	0	0	0	0	0	0	0	0	0	0	0	0	0	0	0	0	0
Glyma.13G164700	1	0	0	0	0	0	0	0	0	0	0	0	0	0	0	0	0	0
Glyma.13G164800	1	0	0	0	0	0	0	0	0	0	0	0	0	0	0	0	0	0
Glyma.13G164900	1	0	0	0	0	0	0	0	0	0	0	0	0	0	0	0	0	0
Glyma.13G165000	1	0	0	0	0	0	0	0	0	0	0	0	0	0	0	0	0	0
Glyma.13G165100	1	0	0	0	0	0	0	0	0	0	0	0	0	0	0	0	0	0
Glyma.13G165200	1	0	0	0	0	0	0	0	0	0	0	0	0	0	0	0	0	0
Glyma.13G165300	1	0	0	0	0	0	0	0	0	0	0	0	0	0	0	0	0	0
Glyma.13G165400	1	0	0	0	0	0	0	0	0	0	0	0	0	0	0	0	0	0
Glyma.13G165500	1	0	0	0	0	0	0	0	0	0	0	0	0	0	0	0	0	0
Glyma.13G165600	1	0	0	0	0	0	0	0	0	0	0	0	0	0	0	0	0	0
Glyma.13G165700	1	0	0	0	0	0	0	0	0	0	0	0	0	0	0	0	0	0
Glyma.13G165800	1	0	0	0	0	0	0	0	0	0	0	0	0	0	0	0	0	0
Glyma.13G165900	1	0	0	0	0	0	0	0	0	0	0	0	0	0	0	0	0	0
Glyma.13G166000	1	0	0	0	0	0	0	0	0	0	0	0	0	0	0	0	0	0
Glyma.13G166100	1	0	0	0	0	0	0	0	0	0	0	0	0	0	0	0	0	0
Glyma.13G166200	1	0	0	0	0	0	0	0	0	0	0	0	0	0	0	0	0	0
Glyma.13G166300	1	0	0	0	0	0	0	0	0	0	0	0	0	0	0	0	0	0
Glyma.13G166400	1	0	0	0	0	0	0	0	0	0	0	0	0	0	0	0	0	0
Glyma.13G166500	1	0	0	0	0	0	0	0	0	0	0	0	0	0	0	0	0	0
Glyma.13G166600	1	0	0	0	0	0	0	0	0	0	0	0	0	0	0	0	0	0
Glyma.13G166700	1	0	0	0	1	0	0	0	0	0	0	0	0	0	0	0	0	0
Glyma.13G166800	1	0	0	0	0	0	0	0	0	0	0	0	0	0	0	0	0	0
Glyma.13G166900	1	0	0	0	0	0	0	0	0	0	0	0	0	0	0	0	0	0
Glyma.13G167000	1	0	0	0	0	0	0	0	0	0	0	0	0	0	0	0	0	0
Glyma.13G167100	1	0	0	0	0	0	0	0	0	0	0	0	0	0	0	0	0	0
Glyma.13G167200	1	0	0	0	0	0	0	0	0	0	0	0	0	0	0	0	0	0
Glyma.13G167300	1	0	0	0	0	0	0	0	0	0	0	0	0	0	0	0	0	0
Glyma.13G167400	1	0	0	0	0	0	0	0	0	0	0	0	0	0	0	0	0	0
Glyma.13G167500	1	0	0	0	0	0	0	0	0	0	0	0	0	0	0	0	0	0
Glyma.13G167600	1	0	0	0	0	0	0	0	0	0	0	0	0	0	0	0	0	0
Glyma.13G167700	1	0	0	0	0	0	0	0	0	0	0	0	0	0	0	0	0	0
Glyma.13G167800	1	0	0	0	0	0	0	0	0	0	0	0	0	0	0	0	0	0
Glyma.13G167900	1	0	0	0	0	0	0	0	0	0	0	0	0	0	0	0	0	0
Glyma.13G168000	1	0	0	0	0	0	0	0	0	0	0	0	0	0	0	0	0	0
Glyma.13G168100	1	0	0	0	0	0	0	0	0	0	0	0	0	0	0	0	0	0
Glyma.13G168200	1	0	0	0	0	0	0	0	0	0	0	0	0	0	0	0	0	0
Glyma.13G168300	1	0	0	0	0	0	0	0	0	0	0	0	0	0	0	0	0	0
Glyma.13G168400	1	0	0	0	0	0	0	0	0	0	0	0	0	0	0	0	0	0
Glyma.13G168500	1	0	0	0	0	0	0	0	0	0	0	0	0	0	0	0	0	0
Glyma.13G168600	1	0	0	0	0	0	0	0	0	0	0	0	0	0	0	0	0	0
Glyma.13G168700	1	0	0	0	0	0	0	0	0	0	0	0	0	0	0	0	0	0
Glyma.13G168800	1	0	0	0	0	0	0	0	0	0	0	0	0	0	0	0	0	0
Glyma.13G168900	1	0	0	0	0	0	0	0	0	0	0	0	0	0	0	0	0	0
Glyma.13G169000	1	0	0	0	0	0	0	0	0	0	0	0	0	0	0	0	0	0
Glyma.13G169100	1	0	0	0	0	0	0	0	0	0	0	0	0	0	0	0	0	0
Glyma.13G169200	1	0	0	0	0	0	0	0	0	0	0	0	0	0	0	0	0	0
Glyma.13G169300	1	0	0	0	0	0	0	0	0	0	0	0	0	0	0	0	0	0
Glyma.13G169400	1	0	0	0	0	0	0	0	0	0	0	0	0	0	0	0	0	0
Glyma.13G169500	1	0	0	0	0	0	0	0	0	0	0	0	0	0	0	0	0	0
Glyma.13G169600	1	0	0	0	0	0	0	0	0	0	0	0	0	0	0	0	0	0
Glyma.13G169700	1	0	0	0	0	0	0	0	0	0	0	0	0	0	0	0	0	0
Glyma.13G169800	1	0	0	0	0	0	0	0	0	0	0	0	0	0	0	0	0	0
Glyma.13G169900	1	0	0	0	1	0	0	0	0	0	0	0	0	0	0	0	0	0
Glyma.13G170000	1	0	0	0	0	0	0	0	0	0	0	0	0	0	0	0	0	0
Glyma.13G170100	1	0	0	0	0	0	0	0	0	0	0	0	0	0	0	0	0	0
Glyma.13G170200	1	0	0	0	0	0	0	0	0	0	0	0	0	0	0	0	0	0
Glyma.13G170300	1	0	0	0	0	0	0	0	0	0	0	0	0	0	0	0	0	0
Glyma.13G170400	1	0	0	0	0	0	0	0	0	0	0	0	0	0	0	0	0	0
Glyma.13G170500	1	0	0	0	0	0	0	0	0	0	0	0	0	0	0	0	0	0
Glyma.13G170600	1	0	0	0	0	0	0	0	0	0	0	0	0	0	0	0	0	0
Glyma.13G170700	1	1	0	0	0	0	0	0	0	0	0	0	0	0	0	0	1	0
Glyma.13G170800	1	1	0	0	0	0	0	0	0	0	0	0	0	0	0	0	1	0
Glyma.13G170900	1	1	0	0	0	0	0	0	0	0	0	0	0	0	0	0	1	0
Glyma.13G171000	1	1	0	0	0	0	0	0	0	0	0	0	0	0	0	0	1	0
Glyma.13G171100	1	1	0	0	0	0	0	0	0	0	0	0	0	0	0	0	1	0
Glyma.13G171200	1	1	0	0	0	0	0	0	0	0	0	0	0	0	0	0	1	0
Glyma.13G171300	1	1	0	0	0	0	0	0	0	0	0	0	0	0	0	0	1	0
Glyma.13G171400	1	1	0	0	0	0	0	0	0	0	0	0	0	0	0	0	1	0
Glyma.13G171500	1	1	0	0	0	0	0	0	0	0	0	0	0	0	0	0	1	0
Glyma.13G171600	1	1	0	0	0	0	0	0	0	0	0	0	0	0	0	0	1	0
Glyma.13G171700	1	1	0	0	0	0	0	0	0	0	0	0	0	0	0	0	1	0
Glyma.13G171800	1	1	0	0	0	0	0	0	0	0	0	0	0	0	0	0	1	0
Glyma.13G171900	1	1	0	0	0	0	0	0	0	0	0	0	0	0	0	0	1	0
Glyma.13G172000	1	1	0	0	0	0	0	0	0	0	0	0	0	0	0	0	1	0
Glyma.13G172100	1	1	0	0	0	0	0	0	0	0	0	0	0	0	0	0	1	0
Glyma.13G172200	1	1	0	0	0	0	0	0	0	0	0	0	0	0	0	0	1	0
Glyma.13G172300	1	1	0	0	0	0	0	0	0	0	0	0	0	0	0	0	1	0
Glyma.13G172400	1	1	0	0	0	0	0	0	0	0	0	0	0	0	0	0	1	0
Glyma.13G172500	1	1	0	0	0	0	0	0	0	0	0	0	0	0	0	0	1	1
Glyma.13G172600	1	1	0	0	0	0	0	0	0	0	0	0	0	0	0	0	1	0
Glyma.13G172700	1	1	0	0	1	0	0	0	0	0	0	0	0	0	0	0	1	0
Glyma.13G172800	1	1	0	0	0	0	0	0	0	0	0	0	0	0	0	0	1	0
Glyma.13G172900	1	1	0	0	1	0	0	0	0	0	0	0	0	0	0	0	1	0
Glyma.13G173000	1	1	0	0	0	0	0	0	0	0	0	0	0	0	0	0	1	0
Glyma.13G173100	1	1	0	0	0	0	0	0	0	0	0	0	0	0	0	0	1	0
Glyma.13G173200	1	1	0	0	0	0	0	0	0	0	0	0	0	0	0	0	1	0
Glyma.13G173300	1	1	0	0	0	0	0	0	0	0	0	0	0	0	0	0	1	0
Glyma.13G173400	1	1	0	0	0	0	0	0	0	0	0	0	0	0	0	0	1	0
Glyma.13G173500	1	1	0	0	0	0	0	0	0	0	0	0	0	0	0	0	1	0
Glyma.13G173600	1	1	0	0	0	0	0	0	0	0	0	0	0	0	0	0	1	0
Glyma.13G173700	1	1	0	0	0	0	0	0	0	0	0	0	0	0	0	0	1	0
Glyma.13G173800	1	1	0	0	0	0	0	0	0	0	0	0	0	0	0	0	1	0
Glyma.13G173900	1	1	0	0	0	0	0	0	0	0	0	0	0	0	0	0	1	0
Glyma.13G174000	1	1	0	0	1	0	0	0	0	0	0	0	0	0	0	0	1	0
Glyma.13G174100	1	1	0	0	0	0	0	0	0	0	0	0	0	0	0	0	1	0
Glyma.13G174200	1	1	0	0	0	0	0	0	0	0	0	0	0	0	0	0	1	0
Glyma.13G174300	1	1	0	0	0	0	0	0	0	0	0	0	0	0	0	0	1	0
Glyma.13G174400	1	1	0	0	0	0	0	0	0	0	0	0	0	0	0	0	1	0
Glyma.13G174500	1	1	0	0	0	0	0	0	0	0	0	0	0	0	0	0	1	0
Glyma.13G174600	1	1	0	0	0	0	0	0	0	0	0	0	0	0	0	0	1	0
Glyma.13G174700	1	1	0	0	1	0	0	0	0	0	0	0	0	0	0	0	1	0
Glyma.13G174800	1	1	0	0	0	0	0	0	0	0	0	0	0	0	0	0	1	0
Glyma.13G174900	1	1	0	0	0	0	0	0	0	0	0	0	0	0	0	0	1	0
Glyma.13G175000	1	1	0	0	0	0	0	0	0	0	0	0	0	0	0	0	1	0
Glyma.13G175100	1	1	0	0	0	0	0	0	0	0	0	0	0	0	0	0	1	0
Glyma.13G175200	1	1	0	0	1	0	0	0	0	0	0	0	0	0	0	0	1	0
Glyma.13G175300	1	1	0	0	0	0	0	0	0	0	0	0	0	0	0	0	1	0
Glyma.13G175400	1	1	0	0	0	0	0	0	0	0	0	0	0	0	0	0	1	0
Glyma.13G175500	1	1	0	0	0	0	0	0	0	0	0	0	0	0	0	0	1	0
Glyma.13G175600	1	1	0	0	0	0	0	0	0	0	0	0	1	0	1	0	1	0
Glyma.13G175700	1	1	0	0	0	0	0	0	0	0	0	0	0	0	0	0	1	0
Glyma.13G175800	1	1	0	0	0	0	0	0	0	0	0	0	0	0	0	0	1	0
Glyma.13G175900	1	1	0	0	0	0	0	0	0	0	0	0	0	0	0	0	1	0
Glyma.13G176000	1	1	0	0	0	0	0	0	0	0	0	0	0	0	0	0	1	0
Glyma.13G176100	1	1	0	0	0	0	0	0	0	0	0	0	0	0	0	0	1	0
Glyma.13G176200	1	1	0	0	0	0	0	0	0	0	0	0	0	0	0	0	1	0
Glyma.13G176300	1	1	0	0	0	0	0	0	0	0	0	0	0	0	0	0	1	0
Glyma.13G176400	1	1	0	0	0	0	0	0	0	0	0	0	0	0	0	0	1	0
Glyma.13G176500	1	1	0	0	0	0	0	0	0	0	0	0	0	0	0	0	1	0
Glyma.13G176600	1	1	0	0	0	0	0	0	0	0	0	0	0	0	0	0	1	0
Glyma.13G176700	1	1	0	0	0	0	0	0	0	0	0	0	0	0	0	0	1	0
Glyma.13G176800	1	1	0	0	0	0	0	0	0	0	0	0	0	0	0	0	1	0
Glyma.13G176900	1	1	0	0	0	0	0	0	0	0	0	0	0	0	0	0	1	0
Glyma.13G177000	1	1	0	0	0	0	0	0	0	0	0	0	0	0	0	0	1	0
Glyma.13G177100	1	1	0	0	0	0	0	0	0	0	0	0	0	0	0	0	1	0
Glyma.13G177200	1	1	0	0	0	0	0	0	0	0	0	0	0	0	0	0	1	0
Glyma.13G177300	1	1	0	0	0	0	0	0	0	0	0	0	0	0	0	0	1	0
Glyma.13G177400	1	1	0	0	1	0	0	0	0	0	0	0	0	0	0	0	1	0
Glyma.13G177500	1	1	0	0	1	0	0	0	0	0	0	0	0	0	0	0	1	0
Glyma.13G177600	1	1	0	0	1	0	0	0	0	0	0	0	0	0	0	0	1	0
Glyma.13G177700	1	1	0	0	0	0	0	0	0	0	0	0	0	0	0	0	1	0
Glyma.13G177800	1	1	0	0	0	0	0	0	0	0	0	0	0	0	0	0	1	0
Glyma.13G177900	1	1	0	0	0	0	0	0	0	0	0	0	0	0	0	0	1	0
Glyma.13G178000	1	1	0	0	0	0	0	0	0	0	0	0	0	0	0	0	1	0
Glyma.13G178100	1	1	0	0	0	0	0	0	0	0	0	0	0	0	0	0	1	0
Glyma.13G178200	1	1	0	0	0	0	0	0	0	0	0	0	0	0	0	0	1	0
Glyma.13G178300	1	1	0	0	0	0	0	0	0	0	0	0	0	0	0	0	1	0
Glyma.13G178400	1	1	0	0	0	0	0	0	0	0	0	0	0	0	0	0	1	0
Glyma.13G178500	1	1	0	0	0	0	0	0	0	0	0	0	0	0	0	0	1	0
Glyma.13G178600	1	1	0	0	0	0	0	0	0	0	0	0	0	0	0	0	1	0
Glyma.13G178700	1	1	0	0	0	0	0	0	0	0	0	0	0	0	0	0	1	0
Glyma.13G178800	1	1	0	0	1	0	0	0	0	0	0	0	0	0	0	0	1	0
Glyma.13G178900	1	1	0	0	0	0	0	0	0	0	0	0	0	0	0	0	1	0
Glyma.13G179000	1	1	0	0	0	0	0	0	0	0	0	0	0	0	0	0	1	0
Glyma.13G179100	1	1	0	0	0	0	0	0	0	0	0	0	0	0	0	0	1	0
Glyma.13G179200	1	1	0	0	0	0	0	0	0	0	0	0	0	0	0	0	1	0
Glyma.13G179300	1	1	0	0	0	0	0	0	0	0	0	0	0	0	0	0	1	0
Glyma.13G179400	1	1	0	0	0	0	0	0	0	0	0	0	0	0	0	0	1	0
Glyma.13G179500	1	1	0	0	0	0	0	0	0	0	0	0	0	0	0	0	1	0
Glyma.13G179600	1	1	0	0	0	0	0	0	0	0	1	0	0	0	0	0	1	0
Glyma.13G179700	1	1	0	0	0	0	0	0	0	0	0	0	0	0	0	0	1	0
Glyma.13G179800	1	1	0	0	0	0	0	0	0	0	0	0	0	0	0	0	1	0
Glyma.13G179900	1	1	0	0	0	0	0	0	0	0	0	0	0	0	0	0	1	0
Glyma.13G180000	1	1	0	0	0	0	0	0	0	0	0	0	0	0	0	0	1	0
Glyma.13G180100	1	1	0	0	0	0	0	0	0	0	0	0	0	0	0	0	1	0
Glyma.13G180200	1	1	0	0	1	0	0	0	0	0	0	0	0	0	0	0	1	0
Glyma.13G180300	1	1	0	0	0	0	0	0	0	0	0	0	0	0	0	0	1	0
Glyma.13G180400	1	1	0	0	0	0	0	0	0	0	0	0	0	0	0	0	1	0
Glyma.13G180500	1	1	0	0	0	0	0	0	0	0	0	0	0	0	0	0	1	0
Glyma.13G180600	1	1	0	0	0	0	0	0	0	0	0	0	0	0	0	0	1	0
Glyma.13G180700	1	1	0	0	0	0	0	0	0	0	0	0	0	0	0	0	1	0
Glyma.13G180800	1	1	0	0	0	0	0	0	0	0	0	0	0	0	0	0	1	0
Glyma.13G180900	1	1	0	0	0	0	0	0	0	0	0	0	0	0	0	0	1	0
Glyma.13G181000	1	1	0	0	0	0	0	0	0	0	0	0	0	0	0	0	1	0
Glyma.13G181100	1	1	0	0	0	0	0	0	0	0	0	0	0	0	0	0	1	0
Glyma.13G181200	1	1	0	0	0	0	0	0	0	0	1	0	0	0	0	0	1	0
Glyma.13G181300	1	1	0	0	0	0	0	0	0	0	0	0	0	0	0	0	1	0
Glyma.13G181400	1	1	0	0	0	0	0	0	0	0	0	0	0	0	0	0	1	0
Glyma.13G181500	1	1	0	0	0	0	0	0	0	0	0	0	0	0	0	0	1	0
Glyma.13G181600	1	1	0	0	0	0	0	0	0	0	0	0	0	0	0	0	1	0
Glyma.13G181700	1	1	0	0	0	0	0	0	0	0	0	0	0	0	0	0	1	0
Glyma.13G181800	1	1	0	0	0	0	0	0	0	0	0	0	0	0	0	0	1	0
Glyma.13G181900	1	1	0	0	0	0	0	0	0	0	0	0	0	0	0	0	1	0
Glyma.13G182000	1	1	0	0	0	0	0	0	0	0	0	0	0	0	0	0	1	0
Glyma.13G182100	1	1	0	0	0	0	0	0	0	0	0	0	0	0	0	0	1	0
Glyma.13G182200	1	1	0	0	0	0	0	0	0	0	0	0	0	0	0	0	1	0
Glyma.13G182300	1	1	0	0	0	0	0	0	0	0	0	0	0	0	0	0	1	0
Glyma.13G182400	1	1	0	0	0	0	0	0	0	0	0	0	0	0	0	0	1	0
Glyma.13G182500	1	1	0	0	0	0	0	0	0	0	0	0	0	0	0	0	1	0
Glyma.13G182600	1	1	0	0	0	0	0	0	0	0	0	0	0	0	0	0	1	0
Glyma.13G182700	1	1	0	0	1	0	0	0	0	0	0	0	0	0	0	0	1	0
Glyma.13G182800	1	1	0	0	0	0	0	0	0	0	0	0	0	0	0	0	1	0
Glyma.13G182900	1	1	0	0	0	0	0	0	0	0	0	0	0	0	0	0	1	0
Glyma.13G183000	1	1	0	0	0	0	0	0	0	0	0	0	0	0	0	0	1	0
Glyma.13G183100	1	1	0	0	0	0	0	0	0	0	0	0	0	0	0	0	1	0
Glyma.13G183200	1	1	0	0	0	0	0	0	0	0	0	0	0	0	0	0	1	0
Glyma.13G183300	1	1	0	0	0	0	0	0	0	0	0	0	0	0	0	0	1	0
Glyma.13G183400	1	1	0	0	0	0	0	0	0	0	0	0	0	0	0	0	1	0
Glyma.13G183500	1	1	0	0	0	0	0	0	0	0	0	0	0	0	0	0	1	0
Glyma.13G183600	1	1	0	0	0	0	0	0	0	0	0	0	0	0	0	0	1	0
Glyma.13G183700	1	1	0	0	0	0	0	0	0	0	0	0	0	0	0	0	1	0
Glyma.13G183800	1	1	0	0	0	0	0	0	0	0	0	0	0	0	0	0	1	0
Glyma.13G183900	1	1	0	0	0	0	0	0	0	0	0	0	0	0	0	0	1	0
Glyma.13G184000	1	1	0	0	0	0	0	0	0	0	0	0	0	0	0	0	1	0
Glyma.13G184100	1	1	0	0	0	0	0	0	0	0	0	0	0	0	0	0	1	0
Glyma.13G184200	1	1	0	0	0	0	0	0	0	0	0	0	0	0	0	0	1	0
Glyma.13G184300	1	1	0	0	0	0	0	0	0	0	0	0	0	0	0	0	1	0
Glyma.13G184400	1	1	0	0	0	0	0	0	0	0	0	0	0	0	0	0	1	0
Glyma.13G184500	1	1	0	0	1	0	0	0	0	0	0	0	0	0	0	0	1	0
Glyma.13G184600	1	1	0	0	0	0	0	0	0	0	0	0	0	0	0	0	1	0
Glyma.13G184700	1	1	0	0	0	0	0	0	0	0	0	0	0	0	0	0	1	0
Glyma.13G184800	1	1	0	0	0	0	0	0	0	0	0	0	0	0	0	0	1	0
Glyma.13G184900	1	1	0	0	0	0	0	0	0	0	0	0	0	0	0	0	1	0
Glyma.13G185000	1	1	0	0	0	0	0	0	0	0	0	0	0	0	0	0	1	0
Glyma.13G185100	1	1	0	0	0	0	0	0	0	0	0	0	0	0	0	0	1	0
Glyma.13G185200	1	1	0	0	0	0	0	0	0	0	0	0	0	0	0	0	1	0
Glyma.13G185300	1	1	0	0	0	0	0	0	0	0	0	0	0	0	0	0	1	0
Glyma.13G185400	1	1	0	0	0	0	0	0	0	0	0	0	0	0	0	0	1	0
Glyma.13G185500	1	1	0	0	0	0	0	0	0	0	0	0	0	0	0	0	1	0
Glyma.13G185600	1	1	0	0	0	0	0	0	0	0	0	0	0	0	0	0	1	0
Glyma.13G185700	1	1	0	0	0	0	0	0	0	0	0	0	0	0	0	0	1	0
Glyma.13G185800	1	1	0	0	0	0	0	0	0	0	0	0	0	0	0	0	1	0
Glyma.13G185900	1	1	0	0	0	0	0	0	0	0	0	0	0	0	0	0	1	0
Glyma.13G186000	1	1	0	0	0	0	0	0	0	0	0	0	0	0	0	0	1	0
Glyma.13G186100	1	1	0	0	0	0	0	0	0	0	0	0	0	0	0	0	1	0
Glyma.13G186200	1	1	0	0	0	0	0	0	0	0	0	0	0	0	0	0	1	0
Glyma.13G186300	1	1	0	0	0	0	0	0	0	0	0	0	0	0	0	0	1	0
Glyma.13G186400	1	1	0	0	0	0	0	0	0	0	0	0	0	0	0	0	1	0
Glyma.13G186500	1	1	0	0	0	0	0	0	0	0	0	0	0	0	0	0	1	0
Glyma.13G186600	1	1	0	0	0	0	0	0	0	0	0	0	0	0	0	0	1	0
Glyma.13G186700	1	1	0	0	0	0	0	0	0	0	0	0	0	0	0	0	1	0
Glyma.13G186800	1	1	0	0	0	0	0	0	0	0	0	0	0	0	0	0	1	0
Glyma.13G186900	1	1	0	0	0	0	0	0	0	0	0	0	0	0	0	0	1	0
Glyma.13G187000	1	1	0	0	0	0	0	0	0	0	0	0	0	0	0	0	1	0
Glyma.13G187100	1	1	0	0	0	0	0	0	0	0	0	0	0	0	0	0	1	0
Glyma.13G187200	1	1	0	0	0	0	0	0	0	0	0	0	0	0	0	0	1	0
Glyma.13G187300	1	1	0	0	0	0	0	0	0	0	0	0	0	0	0	0	1	0
Glyma.13G187400	1	1	0	0	0	0	0	0	0	0	0	0	0	0	0	0	1	0
Glyma.13G187500	1	1	0	0	1	0	0	0	0	0	0	0	0	0	0	0	1	0
Glyma.13G187600	1	1	0	0	0	0	0	0	0	0	0	0	0	0	0	0	1	0
Glyma.13G187700	1	1	0	0	0	0	0	0	0	0	0	0	0	0	0	0	1	0
Glyma.13G187800	1	1	0	0	0	0	0	0	0	0	0	0	0	0	0	0	1	0
Glyma.13G187900	1	1	0	0	0	0	0	0	0	0	0	0	0	0	0	0	1	0
Glyma.13G188000	1	1	0	0	0	0	0	0	0	0	0	0	0	0	0	0	1	0
Glyma.13G188100	1	1	0	0	0	0	0	0	0	0	0	0	0	0	0	0	1	0
Glyma.13G188200	1	1	0	0	0	0	0	0	0	0	0	0	0	0	0	0	1	0
Glyma.13G188300	1	1	0	0	0	0	0	0	0	0	0	0	0	0	0	0	1	0
Glyma.13G188400	1	1	0	0	0	0	0	0	0	0	0	0	0	0	0	0	1	0
Glyma.13G188500	1	1	0	0	0	0	0	0	0	0	0	0	0	0	0	0	1	0
Glyma.13G188600	1	1	0	0	0	0	0	0	0	0	0	0	0	0	0	0	1	0
Glyma.13G188700	1	1	0	0	0	0	0	0	0	0	0	0	0	0	0	0	1	0
Glyma.13G188800	1	1	0	0	0	0	0	0	0	0	0	0	0	0	0	0	1	0
Glyma.13G188900	1	1	0	0	0	0	0	0	0	0	0	0	0	0	0	0	1	0
Glyma.13G189000	1	1	0	0	0	0	0	0	0	0	0	0	0	0	0	0	1	0
Glyma.13G189100	1	1	0	0	0	0	0	0	0	0	0	0	0	0	0	0	1	0
Glyma.13G189200	1	1	0	0	0	0	0	0	0	0	0	0	0	0	0	0	1	0
Glyma.13G189300	1	1	0	0	0	0	0	0	0	0	0	0	0	0	0	0	1	0
Glyma.13G189400	1	1	0	0	1	0	0	0	0	0	0	0	0	0	0	0	1	0
Glyma.13G189500	1	1	0	0	0	0	0	0	0	0	0	0	0	0	0	0	1	0
Glyma.13G189600	1	1	0	0	0	0	0	0	0	0	0	0	0	0	0	0	1	0
Glyma.13G189700	1	1	0	0	0	0	0	0	0	0	0	0	0	0	0	0	1	0
Glyma.13G189800	1	1	0	0	0	0	0	0	0	0	0	0	0	0	0	0	1	0
Glyma.13G189900	1	1	0	0	0	0	0	0	0	0	0	0	0	0	0	0	1	1
Glyma.13G190000	1	1	0	0	0	0	0	0	0	0	0	0	0	0	0	0	1	0
Glyma.13G190100	1	1	0	0	0	0	0	0	0	0	0	0	0	0	0	0	1	0
Glyma.13G190200	1	1	0	0	0	0	0	0	0	0	0	0	0	0	0	0	1	0
Glyma.13G190300	1	1	0	0	0	0	0	0	0	0	0	0	0	0	0	0	1	0
Glyma.13G190400	1	1	0	0	0	0	0	0	0	0	0	0	0	0	0	0	1	0
Glyma.13G190500	1	1	0	0	0	0	0	0	0	0	0	0	0	0	0	0	1	0
Glyma.13G190600	1	1	0	0	0	0	0	0	0	0	0	0	0	0	0	0	1	0
Glyma.13G190700	1	1	0	0	0	0	0	0	0	0	0	0	0	0	0	0	1	0
Glyma.13G190800	1	1	0	0	0	0	0	0	0	0	0	0	0	0	0	0	1	0
Glyma.13G190900	1	1	0	0	0	0	0	0	0	0	0	0	0	0	0	0	1	0
Glyma.13G191000	1	1	0	0	1	0	0	0	0	0	0	0	0	0	0	0	1	0
Glyma.13G191100	1	1	0	0	0	0	0	0	0	0	0	0	0	0	0	0	1	0
Glyma.13G191200	1	1	0	0	0	0	0	0	0	0	0	0	0	0	0	0	1	0
Glyma.13G191300	1	1	0	0	0	0	0	0	0	0	0	0	0	0	0	0	1	0
Glyma.13G191400	1	1	0	0	0	0	0	0	0	0	0	0	0	0	0	0	1	0
Glyma.13G191500	1	1	0	0	0	0	0	0	0	0	0	0	0	0	0	0	1	0
Glyma.13G191600	1	1	0	0	0	0	0	0	0	0	0	0	0	0	0	0	1	0
Glyma.13G191700	1	1	0	0	0	0	0	0	0	0	0	0	0	0	0	0	1	0
Glyma.13G191800	1	1	0	0	0	0	0	0	0	0	0	0	0	0	0	0	1	0
Glyma.13G191900	1	1	0	0	0	0	0	0	0	0	0	0	0	0	0	0	1	0
Glyma.13G192000	1	1	0	0	0	0	0	0	0	0	0	0	0	0	0	0	1	0
Glyma.13G192100	1	0	0	0	0	0	0	0	0	0	0	0	0	0	0	0	0	0
Glyma.13G192200	1	0	0	0	0	0	0	0	0	0	0	0	0	0	0	0	0	0
Glyma.13G192300	1	0	0	0	0	0	0	0	0	0	0	0	0	0	0	0	0	0
Glyma.13G192400	1	0	0	0	0	0	0	0	0	0	0	0	0	0	0	0	0	0
Glyma.13G192500	1	0	0	0	0	0	0	0	0	0	0	0	0	0	0	0	0	0
Glyma.13G192600	1	0	0	0	0	0	0	0	0	0	0	0	0	0	0	0	0	0
Glyma.13G192700	1	0	0	0	0	0	0	0	0	0	0	0	0	0	0	0	0	0
Glyma.13G192800	1	0	0	0	0	0	0	0	0	0	0	0	0	0	0	0	0	0
Glyma.13G192900	1	0	0	0	0	0	0	0	0	0	0	0	0	0	0	0	0	0
Glyma.13G193000	1	0	0	0	0	0	0	0	0	0	0	0	0	0	0	0	0	0
Glyma.13G193100	1	0	0	0	0	0	0	0	0	0	0	0	0	0	0	0	0	0
Glyma.13G193200	1	0	0	0	0	0	0	0	0	0	0	0	0	0	0	0	0	0
Glyma.13G193300	1	0	0	0	0	0	0	0	0	0	0	0	0	0	0	0	0	0
Glyma.13G193400	1	0	0	0	0	0	0	0	0	0	0	0	0	0	0	0	0	0
Glyma.13G193500	1	0	0	0	0	0	0	0	0	0	0	0	0	0	0	0	0	0
Glyma.13G193600	1	0	0	0	0	0	0	0	0	0	0	0	0	0	0	0	0	0
Glyma.13G193700	1	0	0	0	1	0	0	0	0	0	0	0	0	0	0	0	0	0
Glyma.13G193800	1	0	0	0	0	0	0	0	0	0	0	0	0	0	0	0	0	0
Glyma.13G193900	1	0	0	0	0	0	0	0	0	0	0	0	0	0	0	0	0	0
Glyma.13G194000	1	0	0	0	0	0	0	0	0	0	0	0	0	0	0	0	0	0
Glyma.13G194100	1	0	0	0	0	0	0	0	0	0	0	0	0	0	0	0	0	0
Glyma.13G194200	1	0	0	0	0	0	0	0	0	0	0	0	0	0	0	0	0	0
Glyma.13G194300	1	0	0	0	0	0	0	0	0	0	0	0	0	0	0	0	0	0
Glyma.13G194400	1	0	0	0	0	0	0	0	0	0	0	0	0	0	0	0	0	0
Glyma.13G194500	1	0	0	0	0	0	0	0	0	0	0	0	0	0	0	0	0	0
Glyma.13G194600	1	0	0	0	0	0	0	0	0	0	0	0	0	0	0	0	0	0
Glyma.13G194700	1	0	0	0	0	0	0	0	0	0	0	0	0	0	0	0	0	0
Glyma.13G194800	1	0	0	0	0	0	0	0	0	0	0	0	0	0	0	0	0	0
Glyma.13G194900	1	0	0	0	0	0	0	0	0	0	0	0	0	0	0	0	0	0
Glyma.13G195000	1	0	0	0	0	0	0	0	0	0	0	0	0	0	0	0	0	0
Glyma.13G195100	1	0	0	0	0	0	0	0	0	0	0	0	0	0	0	0	0	0
Glyma.13G195200	1	0	0	0	0	0	0	0	0	0	0	0	0	0	0	0	0	0
Glyma.13G195300	1	0	0	0	0	0	0	0	0	0	0	0	0	0	0	0	0	0
Glyma.13G195400	1	0	0	0	0	0	0	0	0	0	0	0	0	0	0	0	0	0
Glyma.13G195500	1	0	0	0	0	0	0	0	0	0	0	0	0	0	0	0	0	0
Glyma.13G195600	1	0	0	0	0	0	0	0	0	0	0	0	0	0	0	0	0	0
Glyma.13G195700	1	0	0	0	0	0	0	0	0	0	0	0	0	0	0	0	0	0
Glyma.13G195800	1	0	0	0	1	0	0	0	0	0	0	0	0	0	0	0	0	0
Glyma.13G195900	1	0	0	0	0	0	0	0	0	0	0	0	0	0	0	0	0	0
Glyma.13G196000	1	0	0	0	0	0	0	0	0	0	0	0	0	0	0	0	0	0
Glyma.13G196100	1	0	0	0	0	0	0	0	0	0	0	0	0	0	0	0	0	0
Glyma.13G196200	1	0	0	0	0	0	0	0	0	0	0	0	0	0	0	0	0	0
Glyma.13G196300	1	0	0	0	0	0	0	0	0	0	0	0	0	0	0	0	0	0
Glyma.13G196400	1	0	0	0	0	0	0	0	0	0	0	0	0	0	0	0	0	0
Glyma.13G196500	1	0	0	0	0	0	0	0	0	0	0	0	0	0	0	0	0	0
Glyma.13G196600	1	0	0	0	0	0	0	0	0	0	0	0	0	0	0	0	0	0
Glyma.13G196700	1	0	0	0	0	0	0	0	0	0	0	0	0	0	0	0	0	0
Glyma.13G196800	1	0	0	0	0	0	0	0	0	0	0	0	0	0	0	0	0	0
Glyma.13G196900	1	0	0	0	0	0	0	0	0	0	0	0	0	0	0	0	0	0
Glyma.13G197000	1	0	0	0	0	0	0	0	0	0	0	0	0	0	0	0	0	0
Glyma.13G197100	1	0	0	0	0	0	0	0	0	0	0	0	0	0	0	0	0	0
Glyma.13G197200	1	0	0	0	0	0	0	0	0	0	0	0	0	0	0	0	0	0
Glyma.13G197300	1	0	0	0	1	0	0	0	0	0	0	0	0	0	0	0	0	0
Glyma.13G197400	1	0	0	0	0	0	0	0	0	0	0	0	0	0	0	0	0	0
Glyma.13G197500	1	0	0	0	0	0	0	0	0	0	0	0	0	0	0	0	0	0
Glyma.13G197600	1	0	0	0	0	0	0	0	0	0	0	0	0	0	0	0	0	0
Glyma.13G197700	1	0	0	0	0	0	0	0	0	0	0	0	0	0	0	0	0	0
Glyma.13G197800	1	0	0	0	1	0	0	0	0	0	0	0	0	0	0	0	0	0
Glyma.13G197900	1	0	0	0	0	0	0	0	0	0	0	0	0	0	0	0	0	0
Glyma.13G198000	1	0	0	0	0	0	0	0	0	0	0	0	0	0	0	0	0	0
Glyma.13G198100	1	0	0	0	0	0	0	0	0	0	0	0	0	0	0	0	0	0
Glyma.13G198200	1	0	0	0	0	0	0	0	0	0	0	0	0	0	0	0	0	0
Glyma.13G198300	1	0	0	0	0	0	0	0	0	0	0	0	0	0	0	0	0	0
Glyma.13G198400	1	0	0	0	0	0	0	0	0	0	0	0	0	0	0	0	0	0
Glyma.13G198500	1	0	1	0	0	0	0	0	0	0	0	0	0	0	0	0	0	0
Glyma.13G198600	1	0	1	0	0	0	0	0	0	0	0	0	0	0	0	0	0	0
Glyma.13G198700	1	0	1	0	0	0	0	0	0	0	0	0	0	0	0	0	0	0
Glyma.13G198800	1	0	1	0	0	0	0	0	0	0	0	0	0	0	0	0	0	0
Glyma.13G198900	1	0	1	0	0	0	0	0	0	0	0	0	0	0	0	0	0	0
Glyma.13G199000	1	0	1	0	0	0	0	0	0	0	0	0	0	0	0	0	0	0
Glyma.13G199100	1	0	1	0	0	0	0	0	0	0	0	0	0	0	0	0	0	0
Glyma.13G199200	1	0	1	0	0	0	0	0	0	0	0	0	0	0	0	0	0	0
Glyma.13G199300	1	0	1	0	0	0	0	0	0	0	0	0	0	0	0	0	0	0
Glyma.13G199400	1	0	1	0	0	0	0	0	0	0	0	0	0	0	0	0	0	0
Glyma.13G199500	1	0	1	0	0	0	0	0	0	0	0	0	0	0	0	0	0	0
Glyma.13G199600	1	0	1	0	0	0	0	0	0	0	0	0	0	0	0	0	0	0
Glyma.13G199700	1	0	1	0	0	0	0	0	0	0	0	0	0	0	0	0	0	0
Glyma.13G199800	1	0	1	0	0	0	0	0	0	0	0	0	0	0	0	0	0	0
Glyma.13G199900	1	0	1	0	0	0	0	0	0	0	0	0	0	0	0	0	0	0
Glyma.13G200000	1	0	1	0	0	0	0	0	0	0	0	0	0	0	0	0	0	0
Glyma.13G200100	1	0	1	0	0	0	0	0	0	0	0	0	0	0	0	0	0	0
Glyma.13G200200	1	0	1	0	0	0	0	0	0	0	0	0	0	0	0	0	0	0
Glyma.13G200300	1	0	1	0	0	0	0	0	0	0	0	0	0	0	0	0	0	0
Glyma.13G200400	1	0	1	0	0	0	0	0	0	0	0	0	0	0	0	0	0	0
Glyma.13G200500	1	0	1	0	0	0	0	0	0	0	0	0	0	0	0	0	0	0
Glyma.13G200600	1	0	0	0	0	0	0	0	0	0	0	0	0	0	0	0	0	0
Glyma.13G200700	1	0	0	0	0	0	0	0	0	0	0	0	0	0	0	0	0	0
Glyma.13G200800	1	0	0	0	0	0	0	0	0	0	0	0	0	0	0	0	0	0
Glyma.13G200900	1	0	0	0	0	0	0	0	0	0	0	0	0	0	0	0	0	0
Glyma.13G201000	1	0	0	0	0	0	0	0	0	0	0	0	0	0	0	0	0	0
Glyma.13G201100	1	0	0	0	0	0	0	0	0	0	0	0	0	0	0	0	0	0
Glyma.13G201200	1	0	0	0	0	0	0	0	0	0	0	0	0	0	0	0	0	0
Glyma.13G201300	1	0	0	0	0	0	0	0	0	0	0	0	0	0	0	0	0	0
Glyma.13G201400	1	0	0	0	0	0	0	0	0	0	0	0	0	0	0	0	0	0
Glyma.13G201500	1	0	0	0	0	0	0	0	0	0	0	0	0	0	0	0	0	0
Glyma.13G201600	1	0	0	0	0	0	0	0	0	0	0	0	0	0	0	0	0	0
Glyma.13G201700	1	0	0	0	0	0	0	0	0	0	0	0	0	0	0	0	0	0
Glyma.13G201800	1	0	0	0	0	0	0	0	0	0	0	0	0	0	0	0	0	0
Glyma.13G201900	1	0	0	0	0	0	0	0	0	0	0	0	0	0	0	0	0	0
Glyma.13G202000	1	0	0	0	0	0	0	0	0	0	0	0	0	0	0	0	0	0
Glyma.13G202100	1	0	0	0	0	0	0	0	0	0	0	0	0	0	0	0	0	0
Glyma.13G202200	1	0	0	0	0	0	0	0	0	0	0	0	0	0	0	0	0	0
Glyma.13G202300	1	0	0	0	1	1	0	0	0	0	0	0	0	0	0	0	0	0
Glyma.13G202400	1	0	0	0	0	0	0	0	0	0	0	0	0	0	0	0	0	0
Glyma.13G202500	1	0	0	0	0	0	0	0	0	0	0	0	0	0	0	0	0	0
Glyma.13G202600	1	0	0	0	0	0	0	0	0	0	0	0	0	0	0	0	0	0
Glyma.13G202700	1	0	0	0	0	0	0	0	0	0	0	0	0	0	0	0	0	0
Glyma.13G202800	1	0	0	0	0	0	0	0	0	0	0	0	0	0	0	0	0	0
Glyma.13G202900	1	0	0	0	0	0	0	0	0	0	0	0	0	0	0	0	0	0
Glyma.13G203000	1	0	0	0	0	0	0	0	0	0	0	0	0	0	0	0	0	0
Glyma.13G203100	1	0	0	0	0	0	0	0	0	0	0	0	0	0	0	0	0	0
Glyma.13G203200	1	0	0	0	0	0	0	0	0	0	0	0	0	0	0	0	0	0
Glyma.13G203300	1	0	0	0	0	0	0	0	0	0	0	0	0	0	0	0	0	0
Glyma.13G203400	1	0	0	0	0	0	0	0	0	0	0	0	0	0	0	0	0	0
Glyma.13G203500	1	0	0	0	0	0	0	0	0	0	0	0	0	0	0	0	0	0
Glyma.13G203600	1	0	0	0	0	0	0	0	0	0	0	0	0	0	0	0	0	0
Glyma.13G203700	1	0	0	0	1	0	0	0	0	0	0	0	0	0	0	0	0	0
Glyma.13G203800	1	0	0	0	0	0	0	0	0	0	0	0	0	0	0	0	0	0
Glyma.13G203900	1	0	0	0	0	0	0	0	0	0	0	0	0	0	0	0	0	0
Glyma.13G204000	1	0	0	0	0	0	0	0	0	0	0	0	0	0	0	0	0	0
Glyma.13G204100	1	0	0	0	0	0	0	0	0	0	0	0	0	0	0	0	0	0
Glyma.13G204200	1	0	0	0	0	0	0	0	0	0	0	0	0	0	0	0	0	0
Glyma.13G204300	1	0	0	0	0	0	0	0	0	0	0	0	0	0	0	0	0	0
Glyma.13G204400	1	0	0	0	1	0	0	0	0	0	0	0	0	0	0	0	0	0
Glyma.13G204500	1	0	0	0	0	0	0	0	0	0	0	0	0	0	0	0	0	0
Glyma.13G204600	1	0	0	0	0	0	0	0	0	0	0	0	0	0	0	0	0	0
Glyma.13G204700	1	0	1	0	0	0	0	0	0	0	0	0	0	0	0	0	0	0
Glyma.13G204800	1	0	0	0	0	0	0	0	0	0	0	0	0	0	0	0	0	0
Glyma.13G204900	1	0	0	0	0	0	0	0	0	0	0	0	0	0	0	0	0	0
Glyma.13G205000	1	0	0	0	0	0	0	0	0	1	0	0	0	0	0	0	0	0
Glyma.13G205100	1	0	0	0	0	0	0	0	0	0	0	0	0	0	0	0	0	0
Glyma.13G205200	1	0	0	0	0	0	0	0	0	0	0	0	0	0	0	0	0	0
Glyma.13G205300	1	0	0	0	0	0	0	0	0	0	0	0	0	0	0	0	0	0
Glyma.13G205400	1	0	1	0	0	0	0	0	0	0	0	0	0	0	0	0	0	0
Glyma.13G205500	1	0	1	0	0	0	0	0	0	0	0	0	0	0	0	0	0	0
Glyma.13G205600	1	0	1	0	0	0	0	0	0	0	0	0	0	0	0	0	0	0
Glyma.13G205700	1	0	1	0	0	0	0	0	0	0	0	0	0	0	0	0	0	0
Glyma.13G205800	1	0	1	0	0	0	0	0	0	0	0	0	0	0	0	0	0	0
Glyma.13G205900	1	0	1	0	0	0	0	0	0	0	0	0	0	0	0	0	0	0
Glyma.13G206000	1	0	0	0	0	0	0	0	0	0	0	0	0	0	0	0	0	0
Glyma.13G206100	1	0	0	0	0	0	0	0	0	0	0	0	0	0	0	0	0	0
Glyma.13G206200	1	0	0	0	0	0	0	0	0	0	0	0	0	0	0	0	0	0
Glyma.13G206300	1	0	0	0	0	0	0	0	0	0	0	0	0	0	0	0	0	0
Glyma.13G206400	1	0	0	0	0	0	0	0	0	0	0	0	0	0	0	0	0	0
Glyma.13G206500	1	0	0	0	0	0	0	0	0	0	0	0	0	0	0	0	0	0
Glyma.13G206600	1	0	0	0	0	0	0	0	0	0	0	0	0	0	0	0	0	0
Glyma.13G206700	1	0	0	0	0	0	0	0	0	0	0	0	0	0	0	0	0	0
Glyma.13G206800	1	0	0	0	0	0	0	0	0	0	0	0	0	0	0	0	0	0
Glyma.13G206900	1	0	0	0	0	0	0	0	0	0	0	0	0	0	0	0	0	0
Glyma.13G207000	1	0	0	0	0	0	0	0	0	0	0	0	0	0	0	0	0	0
Glyma.13G207100	1	0	0	0	0	0	0	0	0	0	0	0	0	0	0	0	0	0
Glyma.13G207200	1	0	0	0	0	0	0	0	0	0	0	0	0	0	0	0	0	0
Glyma.13G207300	1	0	0	0	0	0	0	0	0	0	0	0	0	0	0	0	0	0
Glyma.13G207400	1	0	0	0	0	0	0	0	0	0	0	0	0	0	0	0	0	0
Glyma.13G207500	1	0	0	0	1	0	0	0	0	0	0	0	0	0	0	0	0	0
Glyma.13G207600	1	0	0	0	1	0	0	0	0	0	0	0	0	0	0	0	0	0
Glyma.13G207700	1	0	0	0	1	0	0	0	0	0	0	0	0	0	0	0	0	0
Glyma.13G207800	1	0	0	0	0	0	0	0	0	0	0	0	0	0	0	0	0	0
Glyma.13G207900	1	0	0	0	0	0	0	0	0	0	0	0	0	0	0	0	0	0
Glyma.13G208000	1	0	0	0	0	0	0	0	0	0	0	0	0	0	0	0	0	0
Glyma.13G208100	1	0	0	0	0	0	0	0	0	0	0	0	0	0	0	0	0	0
Glyma.13G208200	1	0	0	0	0	0	0	0	0	0	0	0	0	0	0	0	0	0
Glyma.13G208300	1	0	0	0	1	0	0	0	0	0	0	0	0	0	0	0	0	0
Glyma.13G208400	1	0	0	0	0	0	0	0	0	0	0	0	0	0	0	0	0	0
Glyma.13G208500	1	0	0	0	0	0	0	0	0	0	0	0	0	0	0	0	0	0
Glyma.13G208600	1	0	0	0	0	0	0	0	0	0	0	0	0	0	0	0	0	0
Glyma.13G208700	1	0	0	0	0	0	0	0	0	0	0	0	0	0	0	0	0	0
Glyma.13G208800	1	0	0	0	0	0	0	0	0	0	0	0	0	0	0	0	0	0
Glyma.13G208900	1	0	0	0	0	0	0	0	0	0	0	0	0	0	0	0	0	0
Glyma.13G209000	1	0	0	0	0	0	0	0	0	0	0	0	0	0	0	0	0	0
Glyma.13G209100	1	0	0	0	0	0	0	0	0	0	0	0	0	0	0	0	0	0
Glyma.13G209200	1	0	0	0	0	0	0	0	0	0	0	0	0	0	0	0	0	0
Glyma.13G209300	1	0	0	0	0	0	0	0	0	0	0	0	0	0	0	0	0	0
Glyma.13G209400	1	0	0	0	0	0	0	0	0	0	0	0	0	0	0	0	0	0
Glyma.13G209500	1	0	0	0	0	0	0	0	0	0	0	0	0	0	0	0	0	0
Glyma.13G209600	1	0	0	0	0	0	0	0	0	0	0	0	0	0	0	0	0	0
Glyma.13G209700	1	0	0	0	0	0	0	0	0	0	0	0	0	0	0	0	0	0
Glyma.13G209800	1	0	0	0	0	0	0	0	0	0	0	0	0	0	0	0	0	0
Glyma.13G209900	1	0	0	0	0	0	0	0	0	0	0	0	0	0	0	0	0	0
Glyma.13G210000	1	0	0	0	0	0	0	0	0	0	0	0	0	0	0	0	0	0
Glyma.13G210100	1	0	0	0	0	0	0	0	0	0	0	0	0	0	0	0	0	0
Glyma.13G210200	1	0	0	0	0	0	0	0	0	0	0	0	0	0	0	0	0	0
Glyma.13G210300	1	0	0	0	0	0	0	0	0	0	0	0	0	0	0	0	0	0
Glyma.13G210400	1	0	0	0	0	0	0	0	0	0	0	0	0	0	0	0	0	0
Glyma.13G210500	1	0	0	0	0	0	0	0	0	0	0	0	0	0	0	0	0	0
Glyma.13G210600	1	0	0	0	0	0	0	0	0	0	0	0	0	0	0	0	0	0
Glyma.13G210700	1	0	0	0	0	0	0	0	0	0	0	0	0	0	0	0	0	0
Glyma.13G210800	1	0	0	0	0	0	0	0	0	0	0	0	0	0	0	0	0	0
Glyma.13G210900	1	0	0	0	0	0	0	0	0	0	0	0	0	0	0	0	0	0
Glyma.13G211000	1	0	0	0	0	0	0	0	0	0	0	0	0	0	0	0	0	0
Glyma.13G211100	1	0	0	0	0	0	0	0	0	0	0	0	0	0	0	0	0	0
Glyma.13G211200	1	0	0	0	0	0	0	0	0	0	0	0	0	0	0	0	0	0
Glyma.13G211300	1	0	0	0	0	0	0	0	0	0	0	0	0	0	0	0	0	0
Glyma.13G211400	1	0	0	0	0	0	0	0	0	0	0	0	0	0	0	0	0	0
Glyma.13G211500	1	0	0	0	0	0	0	0	0	0	0	0	0	0	0	0	0	0
Glyma.13G211600	1	0	0	0	0	0	0	0	0	0	0	0	0	0	0	0	0	0
Glyma.13G211700	1	0	0	0	0	0	0	0	0	0	0	0	0	0	0	0	0	0
Glyma.13G211800	1	0	0	0	0	0	0	0	0	0	0	0	0	0	0	0	0	0
Glyma.13G211900	1	0	0	0	0	0	0	0	0	0	0	0	0	0	0	0	0	0
Glyma.13G212000	1	0	0	0	0	0	0	0	0	0	0	0	0	0	0	0	0	0
Glyma.13G212100	1	0	0	0	0	0	0	0	0	0	0	0	0	0	0	0	0	0
Glyma.13G212200	1	0	0	0	0	0	0	0	0	0	0	0	0	0	0	0	0	0
Glyma.13G212300	1	0	0	0	0	0	0	0	0	0	0	0	0	0	0	0	0	0
Glyma.13G212400	1	0	0	0	0	0	0	0	0	0	0	0	0	0	0	0	0	0
Glyma.13G212500	1	0	0	0	0	0	0	0	0	0	0	0	0	0	0	0	0	0
Glyma.13G212600	1	0	0	0	0	0	0	0	0	0	0	0	0	0	0	0	0	0
Glyma.13G212700	1	0	0	0	0	0	0	0	0	0	0	0	0	0	0	0	0	0
Glyma.13G212800	1	0	0	0	0	0	0	0	0	0	0	0	0	0	0	0	0	0
Glyma.13G212900	1	0	0	0	0	0	0	0	0	0	0	0	0	0	0	0	0	0
Glyma.13G213000	1	0	0	0	0	0	0	0	0	0	0	0	0	0	0	0	0	0
Glyma.13G213100	1	0	0	0	0	0	0	0	0	0	0	0	0	0	0	0	0	0
Glyma.13G213200	1	0	0	0	0	0	0	0	0	0	0	0	0	0	0	0	0	0
Glyma.13G213300	1	0	0	0	0	0	0	0	0	0	0	0	0	0	0	0	0	0
Glyma.13G213400	1	0	0	0	1	0	0	0	0	0	0	0	0	0	0	0	0	0
Glyma.13G213500	1	0	0	0	0	0	0	0	0	0	0	0	0	0	0	0	0	0
Glyma.13G213600	1	0	0	0	0	0	0	0	0	0	0	0	0	0	0	0	0	0
Glyma.13G213700	1	0	0	0	0	0	0	0	0	0	0	0	0	0	0	0	0	0
Glyma.13G213800	1	0	0	0	0	0	0	0	0	0	0	0	0	0	0	0	0	0
Glyma.13G213900	1	0	0	0	0	0	0	0	0	0	0	0	0	0	0	0	0	0
Glyma.13G214000	1	0	0	0	0	0	0	0	0	0	0	0	0	0	0	0	0	0
Glyma.13G214100	1	0	0	0	0	0	0	0	0	0	0	0	0	0	0	0	0	0
Glyma.13G214200	1	0	0	0	0	0	0	0	0	0	0	0	0	0	0	0	0	0
Glyma.13G214300	1	0	0	0	0	0	0	0	0	0	0	0	0	0	0	0	0	0
Glyma.13G214400	1	0	0	0	0	0	0	0	0	0	0	0	0	0	0	0	0	0
Glyma.13G214500	1	0	0	0	0	0	0	0	0	0	0	0	0	0	0	0	0	0
Glyma.13G214600	1	0	0	0	0	0	0	0	0	0	0	0	0	0	0	0	0	0
Glyma.13G214700	1	0	0	0	0	0	0	0	0	0	0	0	0	0	0	0	0	0
Glyma.13G214800	1	0	0	0	0	0	0	0	0	0	0	0	0	0	0	0	0	0
Glyma.13G214900	1	0	0	0	0	0	0	0	0	0	0	0	0	0	0	0	0	0
Glyma.13G215000	1	0	0	0	0	0	0	0	0	0	0	0	0	0	0	0	0	0
Glyma.13G215100	1	0	0	0	0	0	0	0	0	0	0	0	0	0	0	0	0	0
Glyma.13G215200	1	0	0	0	0	0	0	0	0	0	0	0	0	0	0	0	0	0
Glyma.13G215300	1	0	0	0	0	0	0	0	0	0	0	0	0	0	0	0	0	0
Glyma.13G215400	1	0	0	0	0	0	0	0	0	0	0	0	0	0	0	0	0	0
Glyma.13G215500	1	0	0	0	0	0	0	0	0	0	0	0	0	0	0	0	0	0
Glyma.13G215600	1	0	0	0	0	0	0	0	0	0	0	0	0	0	0	0	0	0
Glyma.13G215700	1	0	0	0	0	0	0	0	0	0	0	0	0	0	0	0	0	0
Glyma.13G215800	1	0	0	0	0	0	0	0	0	0	0	0	0	0	0	0	0	1
Glyma.13G215900	1	0	0	0	0	0	0	0	0	0	0	0	0	0	0	0	0	0
Glyma.13G216000	1	0	0	0	0	0	0	0	0	0	0	0	0	0	0	0	0	0
Glyma.13G216100	1	0	0	0	0	0	0	0	0	0	0	0	0	0	0	0	0	0
Glyma.13G216200	1	0	0	0	0	0	0	0	0	0	0	0	0	0	0	0	0	0
Glyma.13G216300	1	0	0	0	0	0	0	0	0	0	0	0	0	0	0	0	0	0
Glyma.13G216400	1	0	0	0	0	0	0	0	0	0	0	0	0	0	0	0	0	0
Glyma.13G216500	1	0	0	0	0	0	0	0	0	0	0	0	0	0	0	0	0	0
Glyma.13G216600	1	0	0	0	0	0	0	0	0	0	0	0	0	0	0	0	0	0
Glyma.13G216700	1	0	0	0	0	0	0	0	0	0	0	0	0	0	0	0	0	0
Glyma.13G216800	1	0	0	0	0	0	0	0	0	0	0	0	0	0	0	0	0	0
Glyma.13G216900	1	0	0	0	1	0	0	0	0	0	0	0	0	0	0	0	0	0
Glyma.13G217000	1	0	0	0	1	0	0	0	0	0	0	0	0	0	0	0	0	0
Glyma.13G217100	1	0	0	0	0	0	0	0	0	0	0	0	0	0	0	0	0	0
Glyma.13G217200	1	0	0	0	0	0	0	0	0	0	0	0	0	0	0	0	0	0
Glyma.13G217300	1	0	0	0	0	0	0	0	0	0	0	0	0	0	0	0	0	0
Glyma.13G217400	1	0	0	0	0	0	0	0	0	0	0	0	0	0	0	0	0	0
Glyma.13G217500	1	0	0	0	0	0	0	0	0	0	0	0	0	0	0	0	0	0
Glyma.13G217600	1	0	0	0	0	0	0	0	0	0	0	0	0	0	0	0	0	0
Glyma.13G217700	1	0	0	0	0	0	0	0	0	0	0	0	0	0	0	0	0	0
Glyma.13G217800	1	0	0	0	0	0	0	0	0	0	0	0	0	0	0	0	0	0
Glyma.13G217900	1	0	0	0	0	0	0	0	0	0	0	0	0	0	0	0	0	0
Glyma.13G218000	1	0	0	0	0	0	0	0	0	0	0	0	0	0	0	0	0	0
Glyma.13G218100	1	0	0	0	0	0	0	0	0	0	0	0	0	0	0	0	0	0
Glyma.13G218200	1	0	0	0	0	0	0	0	0	0	0	0	0	0	0	0	0	0
Glyma.13G218300	1	0	0	0	0	0	0	0	0	0	0	0	0	0	0	0	0	0
Glyma.13G218400	1	0	0	0	0	0	0	0	0	0	0	0	0	0	0	0	0	0
Glyma.13G218500	1	0	0	0	0	0	0	0	0	0	0	0	0	0	0	0	0	0
Glyma.13G218600	1	0	0	0	0	0	0	0	0	0	0	0	0	0	0	0	0	0
Glyma.13G218700	1	0	0	0	0	0	0	0	0	0	0	0	0	0	0	0	0	0
Glyma.13G218800	1	0	0	0	0	0	0	0	0	0	0	0	0	0	0	0	0	0
Glyma.13G218900	1	0	0	0	0	0	0	0	0	0	0	0	0	0	0	0	0	0
Glyma.13G219000	1	0	0	0	0	0	0	0	0	0	0	0	0	0	0	0	0	0
Glyma.13G219100	1	0	0	0	0	0	0	0	0	0	0	0	0	0	0	0	0	0
Glyma.13G219200	1	0	0	0	0	0	0	0	0	0	0	0	0	0	0	0	0	0
Glyma.13G219300	1	0	0	0	0	0	0	0	0	0	0	0	0	0	0	0	0	0
Glyma.13G219400	1	0	0	0	0	0	0	0	0	0	0	0	0	0	0	0	0	0
Glyma.13G219500	1	0	0	0	0	0	0	0	0	0	0	0	0	0	0	0	0	0
Glyma.13G219600	1	0	0	0	0	0	0	0	0	0	0	0	0	0	0	0	0	0
Glyma.13G219700	1	0	0	0	0	0	0	0	0	0	0	0	0	0	0	0	0	0
Glyma.13G219800	1	0	0	0	0	0	0	0	0	0	0	0	0	0	0	0	0	0
Glyma.13G219900	1	0	0	0	1	0	0	0	0	0	0	0	0	0	0	0	0	0
Glyma.13G220000	1	0	0	0	0	0	0	0	0	0	0	0	0	0	0	0	0	0
Glyma.13G220100	1	0	0	0	0	0	0	0	0	0	0	0	0	0	0	0	0	0
Glyma.13G220200	1	0	0	0	0	0	0	0	0	0	0	0	0	0	0	0	0	0
Glyma.13G220300	1	0	0	0	0	0	0	0	0	0	0	0	0	0	0	0	0	0
Glyma.13G220400	1	0	0	0	0	0	0	0	0	0	0	0	0	0	0	0	0	0
Glyma.13G220500	1	0	0	0	0	0	0	0	0	0	0	0	0	0	0	0	0	0
Glyma.13G220600	1	0	0	0	0	0	0	0	0	0	0	0	0	0	0	0	0	0
Glyma.13G220700	1	0	0	0	0	0	0	0	0	0	0	0	0	0	0	0	0	0
Glyma.13G220800	1	0	0	0	0	0	0	0	0	0	0	0	0	0	0	0	0	0
Glyma.13G220900	1	0	0	0	0	0	0	0	0	0	0	0	0	0	0	0	0	0
Glyma.13G221000	1	0	0	0	0	0	0	0	0	0	0	0	0	0	0	0	0	0
Glyma.13G221100	1	0	0	0	0	0	0	0	0	0	0	0	0	0	0	0	0	0
Glyma.13G221200	1	0	0	0	0	0	0	0	0	0	0	0	0	0	0	0	0	0
Glyma.13G221300	1	0	0	0	0	0	0	0	0	0	0	0	0	0	0	0	0	0
Glyma.13G221400	1	0	0	0	0	0	0	0	0	0	0	0	0	0	0	0	0	0
Glyma.13G221500	1	0	0	0	0	0	0	0	0	0	0	0	0	0	0	0	0	0
Glyma.13G221600	1	0	0	0	0	0	0	0	0	0	0	0	0	0	0	0	0	0
Glyma.13G221700	1	0	0	0	0	0	0	0	0	0	0	0	0	0	0	0	0	0
Glyma.13G221800	1	0	0	0	0	0	0	0	0	0	0	0	0	0	0	0	0	0
Glyma.13G221900	1	0	0	0	0	0	0	0	0	0	0	0	0	0	0	0	0	0
Glyma.13G222000	1	0	0	0	0	0	0	0	0	0	0	0	0	0	0	0	0	0
Glyma.13G222100	1	0	0	0	0	0	0	0	0	0	0	0	0	0	0	0	0	0
Glyma.13G222200	1	0	0	0	0	0	0	0	0	0	0	0	0	0	0	0	0	0
Glyma.13G222300	1	0	0	0	0	0	0	0	0	0	0	0	0	0	0	0	0	0
Glyma.13G222400	1	0	0	0	0	0	0	0	0	0	0	0	0	0	0	0	0	0
Glyma.13G222500	1	0	0	0	0	0	0	0	0	0	0	0	0	0	0	0	0	0
Glyma.13G222600	1	0	0	0	0	0	0	0	0	0	0	0	0	0	0	0	0	0
Glyma.13G222700	1	0	0	0	0	0	0	0	0	0	0	0	0	0	0	0	0	0
Glyma.13G222800	1	0	0	0	0	0	0	0	0	0	0	0	0	0	0	0	0	0
Glyma.13G222900	1	0	0	0	0	0	0	0	0	0	0	0	0	0	0	0	0	0
Glyma.13G223000	1	0	0	0	0	0	0	0	0	0	0	0	0	0	0	0	0	1
Glyma.13G223100	1	0	0	0	0	0	0	0	0	0	0	0	0	0	0	0	0	1
Glyma.13G223200	1	0	0	0	0	0	0	0	0	0	0	0	0	0	0	0	0	0
Glyma.13G223300	1	0	0	0	1	0	0	0	0	0	0	0	0	0	0	0	0	0
Glyma.13G223400	1	0	0	0	0	0	0	0	0	0	0	0	0	0	0	0	0	0
Glyma.13G223500	1	0	0	0	0	0	0	0	0	0	0	0	0	0	0	0	0	0
Glyma.13G223600	1	0	0	0	0	0	0	0	0	0	0	0	0	0	0	0	0	0
Glyma.13G223700	1	0	0	0	0	0	0	0	0	0	0	0	0	0	0	0	0	0
Glyma.13G223800	1	0	0	0	0	0	0	0	0	0	0	0	0	0	0	0	0	0
Glyma.13G223900	1	0	0	0	0	0	0	0	0	0	0	0	0	0	0	0	0	0
Glyma.13G224000	1	0	0	0	0	0	0	0	0	0	0	0	0	0	0	0	0	0
Glyma.13G224100	1	0	0	0	0	0	0	0	0	0	0	0	0	0	0	0	0	0
Glyma.13G224200	1	0	0	0	0	0	0	0	0	0	0	0	0	0	0	0	0	0
Glyma.13G224300	1	0	0	0	0	0	0	0	0	0	0	0	0	0	0	0	0	0
Glyma.13G224400	1	0	0	0	0	0	0	0	0	0	0	0	0	0	0	0	0	0
Glyma.13G224500	1	0	0	0	0	0	0	0	0	0	0	0	0	0	0	0	0	0
Glyma.13G224600	1	0	0	0	0	0	0	0	0	0	0	0	0	0	0	0	0	0
Glyma.13G224700	1	0	0	0	0	0	0	0	0	0	0	0	0	0	0	0	0	0
Glyma.13G224800	1	0	0	0	0	0	0	0	0	0	0	0	0	0	0	0	0	0
Glyma.13G224900	1	0	0	0	0	0	0	0	0	0	0	0	0	0	0	0	0	0
Glyma.13G225000	1	0	0	0	0	0	0	0	0	0	0	0	0	0	0	0	0	0
Glyma.13G225100	1	0	0	0	0	0	0	0	0	0	0	0	0	0	0	0	0	0
Glyma.13G225200	1	0	0	0	0	0	0	0	0	0	0	0	0	0	0	0	0	0
Glyma.13G225300	1	0	0	0	0	0	0	0	0	0	0	0	0	0	0	0	0	0
Glyma.13G225400	1	0	0	0	0	0	0	0	0	0	0	0	0	0	0	0	0	0
Glyma.13G225500	1	0	0	0	0	0	0	0	0	0	0	0	0	0	0	0	0	0
Glyma.13G225600	1	0	0	0	0	0	0	0	0	0	0	0	0	0	0	0	0	0
Glyma.13G225700	1	0	0	0	1	0	0	0	0	0	0	0	0	0	0	0	0	0
Glyma.13G225800	1	0	0	0	0	0	0	0	0	0	0	0	0	0	0	0	0	0
Glyma.13G225900	1	0	0	0	0	0	0	0	0	0	0	0	0	0	0	0	0	0
Glyma.13G226000	1	0	0	0	0	0	0	0	0	0	0	0	0	0	0	0	0	0
Glyma.13G226100	1	0	0	0	0	0	0	0	0	0	0	0	0	0	0	0	0	0
Glyma.13G226200	1	0	0	0	0	0	0	0	0	0	0	0	0	0	0	0	0	0
Glyma.13G226300	1	0	0	0	0	0	0	0	0	0	0	0	0	0	0	0	0	0
Glyma.13G226400	1	0	0	0	0	0	0	0	0	0	0	0	0	0	0	0	0	0
Glyma.13G226500	1	0	0	0	0	0	0	0	0	0	0	0	0	0	0	0	0	0
Glyma.13G226600	1	0	0	0	0	0	0	0	0	0	0	0	0	0	0	0	0	0
Glyma.13G226700	1	0	0	0	0	0	0	0	0	0	0	0	0	0	0	0	0	0
Glyma.13G226800	1	0	0	0	1	0	0	0	0	0	0	0	0	0	0	0	0	0
Glyma.13G226900	1	0	0	0	0	0	0	0	0	0	0	0	0	0	0	0	0	0
Glyma.13G227000	1	0	0	0	0	0	0	0	0	0	0	0	0	0	0	0	0	0
Glyma.13G227100	1	0	0	0	1	0	0	0	0	0	0	0	0	0	0	0	0	0
Glyma.13G227200	1	0	0	0	0	0	0	0	0	0	0	0	0	0	0	0	0	0
Glyma.13G227300	1	0	0	0	0	0	0	0	0	0	0	0	0	0	0	0	0	0
Glyma.13G227400	1	0	0	0	0	0	0	0	0	0	0	0	0	0	0	0	0	0
Glyma.13G227500	1	0	0	0	0	0	0	0	0	0	0	0	0	0	0	0	0	0
Glyma.13G227600	1	0	0	0	0	0	0	0	0	0	0	0	0	0	0	0	0	0
Glyma.13G227700	1	0	0	0	0	0	0	0	0	0	0	0	0	0	0	0	0	0
Glyma.13G227800	1	0	0	0	0	0	0	0	0	0	0	0	0	0	0	0	0	0
Glyma.13G227900	1	0	0	0	0	0	0	0	0	0	0	0	0	0	0	0	0	0
Glyma.13G228000	1	0	0	0	0	0	0	0	0	0	0	0	0	0	0	0	0	0
Glyma.13G228100	1	0	0	0	0	0	0	0	0	0	0	0	0	0	0	0	0	0
Glyma.13G228200	1	0	0	0	0	0	0	0	0	0	0	0	0	0	0	0	0	0
Glyma.13G228300	1	0	0	0	0	0	0	0	0	0	0	0	0	0	0	0	0	0
Glyma.13G228400	1	0	0	0	0	0	0	0	0	0	0	0	0	0	0	0	0	0
Glyma.13G228500	1	0	0	0	0	0	0	0	0	0	0	0	0	0	0	0	0	0
Glyma.13G228600	1	0	0	0	0	0	0	0	0	0	0	0	0	0	0	0	0	0
Glyma.13G228700	1	0	0	0	0	0	0	0	0	0	0	0	0	0	0	0	0	0
Glyma.13G228800	1	0	0	0	0	0	0	0	0	0	0	0	0	0	0	0	0	0
Glyma.13G228900	1	0	0	0	1	0	0	0	0	0	0	0	0	0	0	0	0	0
Glyma.13G229000	1	0	0	0	0	0	0	0	0	0	0	0	0	0	0	0	0	0
Glyma.13G229100	1	0	0	0	0	0	0	0	0	0	0	0	0	0	0	0	0	0
Glyma.13G229200	1	0	0	0	0	0	0	0	0	0	0	0	0	0	0	0	0	0
Glyma.13G229300	1	0	0	0	0	0	0	0	0	0	0	0	0	0	0	0	0	0
Glyma.13G229400	1	0	0	0	0	0	0	0	0	0	0	0	0	0	0	0	0	0
Glyma.13G229500	1	0	0	0	0	0	0	0	0	0	0	0	0	0	0	0	0	0
Glyma.13G229600	1	0	0	0	1	0	0	0	0	0	0	0	0	0	1	0	0	0
Glyma.13G229700	1	0	0	0	0	0	0	0	0	0	0	0	0	0	0	0	0	0
Glyma.13G229800	1	0	0	0	0	0	0	0	0	0	0	0	0	0	0	0	0	0
Glyma.13G229900	1	0	0	0	0	0	0	0	0	0	0	0	0	0	0	0	0	0
Glyma.13G230000	1	0	0	0	0	0	0	0	0	0	0	0	0	0	0	0	0	0
Glyma.13G230100	1	0	0	0	0	0	0	0	0	0	0	0	0	0	0	0	0	0
Glyma.13G230200	1	0	0	0	1	0	0	0	0	0	0	0	0	0	0	0	0	0
Glyma.13G230300	1	0	0	0	0	0	0	0	0	0	0	0	0	0	0	0	0	0
Glyma.13G230400	1	0	0	0	0	0	0	0	0	0	0	0	0	0	0	0	0	0
Glyma.13G230500	1	0	0	0	0	0	0	0	0	0	0	0	0	0	0	0	0	0
Glyma.13G230600	1	0	0	0	0	0	0	0	0	0	0	0	0	0	0	0	0	0
Glyma.13G230700	1	0	0	0	0	0	0	0	0	0	0	0	0	0	0	0	0	0
Glyma.13G230800	1	0	0	0	0	0	0	0	0	0	0	0	0	0	0	0	0	0
Glyma.13G230900	1	0	0	0	0	0	0	0	0	0	0	0	0	0	0	0	0	0
Glyma.13G231000	1	0	0	0	0	0	0	0	0	0	0	0	0	0	0	0	0	0
Glyma.13G231100	1	0	0	0	0	0	0	0	0	0	0	0	0	0	0	0	0	1
Glyma.13G231200	1	0	0	0	0	0	0	0	0	0	0	0	0	0	0	0	0	0
Glyma.13G231300	1	0	0	0	0	0	0	0	0	0	0	0	0	0	0	0	0	0
Glyma.13G231400	1	0	0	0	0	0	0	0	0	0	0	0	0	0	0	0	0	0
Glyma.13G231500	1	0	0	0	0	0	0	0	0	0	0	0	0	0	0	0	0	0
Glyma.13G231600	1	0	0	0	0	0	0	0	0	0	0	0	0	0	0	0	0	0
Glyma.13G231700	1	0	0	0	0	0	0	0	0	0	0	0	0	0	0	0	0	0
Glyma.13G231800	1	0	0	0	0	0	0	0	0	0	0	0	0	0	0	0	0	0
Glyma.13G231900	1	0	0	0	0	0	0	0	0	0	0	0	0	0	0	0	0	0
Glyma.13G232000	1	0	0	0	0	0	0	0	0	0	0	0	0	0	0	0	0	0
Glyma.13G232100	1	0	0	0	0	0	0	0	0	0	0	0	0	0	0	0	0	0
Glyma.13G232200	1	0	0	0	0	0	0	0	0	0	0	0	0	0	0	0	0	0
Glyma.13G232300	1	0	0	0	0	0	0	0	0	0	0	0	0	0	0	0	0	0
Glyma.13G232400	1	0	0	0	0	0	0	0	0	0	0	0	0	0	0	0	0	0
Glyma.13G232500	1	0	0	0	0	0	0	0	0	0	0	0	0	0	0	0	0	0
Glyma.13G232600	1	0	0	0	0	0	0	0	0	0	0	0	0	0	0	0	0	0
Glyma.13G232700	1	0	0	0	0	0	0	0	0	0	0	0	0	0	0	0	0	0
Glyma.13G232800	1	0	0	0	0	0	0	0	0	0	0	0	0	0	0	0	0	0
Glyma.13G232900	1	0	0	0	0	0	0	0	0	0	0	0	0	0	0	0	0	0
Glyma.13G233000	1	0	0	0	0	0	0	0	0	0	0	0	0	0	0	0	0	0
Glyma.13G233100	1	0	0	0	0	0	0	0	0	0	0	0	0	0	0	0	0	0
Glyma.13G233200	1	0	0	0	0	0	0	0	0	0	0	0	0	0	0	0	0	0
Glyma.13G233300	1	0	0	0	0	0	0	0	0	0	0	0	0	0	0	0	0	0
Glyma.13G233400	1	0	0	0	0	0	0	0	0	0	0	0	0	0	0	0	0	0
Glyma.13G233500	1	0	0	0	0	0	0	0	0	0	0	0	0	0	0	0	0	0
Glyma.13G233600	1	0	0	0	0	0	0	0	0	0	0	0	0	0	0	0	0	1
Glyma.13G233700	1	0	0	0	0	0	0	0	0	0	0	0	0	0	0	0	0	1
Glyma.13G233800	1	0	0	0	1	0	0	0	0	0	0	0	0	0	0	0	0	0
Glyma.13G233900	1	0	0	0	1	0	0	0	0	0	0	0	0	0	0	0	0	0
Glyma.13G234000	1	0	0	0	0	0	0	0	0	0	0	0	0	0	0	0	0	0
Glyma.13G234100	1	0	0	0	0	0	0	0	0	0	0	0	0	0	0	0	0	0
Glyma.13G234200	1	0	0	0	1	0	0	0	0	0	0	0	0	0	0	0	0	0
Glyma.13G234300	1	0	0	0	0	0	0	0	0	0	0	0	0	0	0	0	0	0
Glyma.13G234400	1	0	0	0	0	0	0	0	0	0	0	0	0	0	0	0	0	0
Glyma.13G234500	1	0	0	0	0	0	0	0	0	0	0	0	0	0	0	0	0	0
Glyma.13G234600	1	0	0	0	0	0	0	0	0	0	0	0	0	0	0	0	0	0
Glyma.13G234700	1	0	0	0	1	0	0	0	0	0	0	0	0	0	0	0	0	0
Glyma.13G234800	1	0	0	0	0	0	0	0	0	0	0	0	0	0	0	0	0	0
Glyma.13G234900	1	0	0	0	0	0	0	0	0	0	0	0	0	0	0	0	0	0
Glyma.13G235000	1	0	0	0	0	0	0	0	0	0	0	0	0	0	0	0	0	0
Glyma.13G235100	1	0	0	0	0	0	0	0	0	0	0	0	0	0	0	0	0	0
Glyma.13G235200	1	0	0	0	0	0	0	0	0	0	0	0	0	0	0	0	0	0
Glyma.13G235300	1	0	0	0	1	0	0	0	0	0	0	0	0	0	0	0	0	0
Glyma.13G235400	1	0	0	0	0	0	0	0	0	0	0	0	0	0	0	0	0	0
Glyma.13G235500	1	0	0	0	0	0	0	0	0	0	0	0	0	0	0	0	0	0
Glyma.13G235600	1	0	0	0	0	0	0	0	0	0	0	0	0	0	0	0	0	0
Glyma.13G235700	1	0	0	0	0	0	0	0	0	0	0	0	0	0	0	0	0	0
Glyma.13G235800	1	0	0	0	0	0	0	0	0	0	0	0	0	0	0	0	0	0
Glyma.13G235900	1	0	0	0	0	0	0	0	0	0	0	0	0	0	0	0	0	0
Glyma.13G236000	1	0	0	0	0	0	0	0	0	0	0	0	0	0	0	0	0	0
Glyma.13G236100	1	0	0	0	0	0	0	0	0	0	0	0	0	0	0	0	0	0
Glyma.13G236200	1	0	0	0	0	0	0	0	0	0	0	0	0	0	0	0	0	0
Glyma.13G236300	1	0	0	0	0	0	0	0	0	0	0	0	0	0	0	0	0	0
Glyma.13G236400	1	0	0	0	0	0	0	0	0	0	0	0	0	0	0	0	0	0
Glyma.13G236500	1	0	0	0	1	0	0	0	0	0	0	0	0	0	0	0	0	0
Glyma.13G236600	1	0	0	0	1	1	0	0	0	0	0	1	0	0	1	0	0	0
Glyma.13G236700	1	0	0	0	0	0	0	0	0	0	0	0	0	0	0	0	0	0
Glyma.13G236800	1	0	0	0	1	0	0	0	0	0	0	0	0	0	0	0	0	0
Glyma.13G236900	1	0	0	0	0	0	0	0	0	0	0	0	0	0	0	0	0	0
Glyma.13G237000	1	0	0	0	0	0	0	0	0	0	0	1	0	0	0	0	0	0
Glyma.13G237100	1	0	0	0	0	0	0	0	0	0	0	0	0	0	0	0	0	0
Glyma.13G237200	1	0	0	0	0	0	0	0	0	0	0	0	0	0	1	0	0	0
Glyma.13G237300	1	0	0	0	0	0	0	0	0	0	0	0	0	0	0	0	0	0
Glyma.13G237400	1	0	0	0	1	0	0	0	0	0	0	0	0	0	0	0	0	0
Glyma.13G237500	1	0	0	0	1	0	0	0	0	0	0	0	0	0	0	0	0	0
Glyma.13G237600	1	0	0	0	1	0	0	0	0	0	0	0	0	0	0	0	0	0
Glyma.13G237700	1	0	0	0	0	0	0	0	0	0	0	0	0	0	0	0	0	0
Glyma.13G237800	1	0	0	0	0	0	0	0	0	0	0	1	0	0	0	0	0	0
Glyma.13G237900	1	0	0	0	0	0	0	0	0	0	0	0	0	0	0	0	0	0
Glyma.13G238000	1	0	0	0	0	0	0	0	0	0	0	0	0	0	0	0	0	0
Glyma.13G238100	1	0	0	0	0	0	0	0	0	0	0	0	0	0	0	0	0	0
Glyma.13G238200	1	0	0	0	0	0	0	0	0	0	0	1	0	0	0	0	0	0
Glyma.13G238300	1	0	0	0	1	0	0	0	0	0	0	0	0	0	0	0	0	0
Glyma.13G238400	1	0	0	0	0	0	0	0	0	0	0	0	0	0	0	0	0	0
Glyma.13G238500	1	0	0	0	0	0	0	0	0	0	0	0	0	0	0	0	0	0
Glyma.13G238600	1	0	0	0	0	0	0	0	0	0	0	0	0	0	0	0	0	1
Glyma.13G238700	1	0	0	0	0	0	0	0	0	0	0	0	0	0	0	0	0	0
Glyma.13G238800	1	0	0	0	0	0	0	0	0	0	0	0	0	0	0	0	0	0
Glyma.13G238900	1	0	0	0	0	0	0	0	0	0	0	0	0	0	0	0	0	0
Glyma.13G239000	1	0	0	0	0	0	0	0	0	0	0	0	0	0	0	0	0	0
Glyma.13G239100	1	0	0	0	0	0	0	0	0	0	0	0	0	0	0	0	0	0
Glyma.13G239200	1	0	0	0	0	0	0	0	0	0	0	0	0	0	0	0	0	0
Glyma.13G239300	1	0	0	0	0	0	0	0	0	0	0	0	0	0	0	0	0	0
Glyma.13G239400	1	0	0	0	0	0	0	0	0	0	0	0	0	0	0	0	0	0
Glyma.13G239500	1	0	0	0	0	0	0	0	0	0	0	0	0	0	0	0	0	0
Glyma.13G239600	1	0	0	0	0	0	0	0	0	0	0	0	0	0	0	0	0	0
Glyma.13G239700	1	0	0	0	0	0	0	0	0	0	0	0	0	0	0	0	0	0
Glyma.13G239800	1	0	0	0	0	0	0	0	0	0	0	0	0	0	0	0	0	0
Glyma.13G239900	1	0	0	0	0	0	0	0	0	0	0	0	0	0	0	0	0	0
Glyma.13G240000	1	0	0	0	0	0	0	0	0	0	0	0	0	0	0	0	0	0
Glyma.13G240100	1	0	0	0	0	0	0	0	0	0	0	0	0	0	0	0	0	0
Glyma.13G240200	1	0	0	0	0	0	0	0	0	0	0	0	0	0	0	0	0	0
Glyma.13G240300	1	0	0	0	0	0	0	0	0	0	0	0	0	0	0	0	0	0
Glyma.13G240400	1	0	0	0	0	0	0	0	0	0	0	0	0	0	0	0	0	0
Glyma.13G240500	1	0	0	0	0	0	0	0	0	0	0	0	0	0	0	0	0	0
Glyma.13G240600	1	0	0	0	0	0	0	0	0	0	0	0	0	0	0	0	0	0
Glyma.13G240700	1	0	0	0	0	0	0	0	0	0	0	0	0	0	0	0	0	0
Glyma.13G240800	1	0	0	0	0	0	0	0	0	0	0	0	0	0	0	0	0	0
Glyma.13G240900	1	0	0	0	0	0	0	0	0	0	0	0	0	0	0	0	0	0
Glyma.13G241000	1	0	0	0	0	0	0	0	0	0	0	0	0	0	0	0	0	0
Glyma.13G241100	1	0	0	0	0	0	0	0	0	0	0	0	0	0	0	0	0	0
Glyma.13G241200	1	0	0	0	0	0	0	0	0	0	0	0	0	0	0	0	0	0
Glyma.13G241300	1	0	0	0	0	0	0	0	0	1	0	0	0	0	0	0	0	0
Glyma.13G241400	1	0	0	0	0	0	0	0	0	0	0	0	0	0	0	0	0	0
Glyma.13G241500	1	0	0	0	0	0	0	0	0	0	0	0	0	0	0	0	0	0
Glyma.13G241600	1	0	0	0	0	0	0	0	0	0	0	0	0	0	0	0	0	0
Glyma.13G241700	1	0	0	0	0	0	0	0	0	0	0	0	0	0	0	0	0	0
Glyma.13G241800	1	0	0	0	0	0	0	0	0	1	0	0	0	0	0	0	0	0
Glyma.13G241900	1	0	0	0	1	0	0	0	0	0	0	0	0	0	0	0	0	0
Glyma.13G242000	1	0	0	0	0	0	0	0	0	1	0	0	0	0	0	0	0	0
Glyma.13G242100	1	0	0	0	0	0	0	0	0	0	0	0	0	0	0	0	0	0
Glyma.13G242200	1	0	0	0	0	0	0	0	0	0	0	0	0	0	0	0	0	0
Glyma.13G242300	1	0	0	0	0	0	0	0	0	0	0	0	0	0	0	0	0	0
Glyma.13G242400	1	0	0	0	0	0	0	0	0	0	0	0	0	0	0	0	0	0
Glyma.13G242500	1	0	0	0	0	0	0	0	0	0	0	0	0	0	0	0	0	0
Glyma.13G242600	1	0	0	0	0	0	0	0	0	0	0	0	0	0	0	0	0	0
Glyma.13G242700	1	0	0	0	0	0	0	0	0	0	0	0	0	0	0	0	0	0
Glyma.13G242800	1	0	0	0	0	0	0	0	0	0	0	0	0	0	0	0	0	0
Glyma.13G242900	1	0	0	0	0	0	0	0	0	0	0	0	0	0	0	0	0	0
Glyma.13G243000	1	0	0	0	0	0	0	0	0	0	0	0	0	0	0	0	0	0
Glyma.13G243100	1	0	0	0	0	0	0	0	0	0	0	0	0	0	0	0	0	0
Glyma.13G243200	1	0	0	0	1	0	0	0	0	0	0	0	0	0	0	0	0	0
Glyma.13G243300	1	0	0	0	0	0	0	0	0	0	0	0	0	0	0	0	0	0
Glyma.13G243400	1	0	0	0	0	0	0	0	0	0	0	0	0	0	0	0	0	1
Glyma.13G243500	1	0	0	0	0	0	0	0	0	0	0	0	0	0	0	0	0	0
Glyma.13G243600	1	0	0	0	0	0	0	0	0	0	0	0	0	0	0	0	0	0
Glyma.13G243700	1	0	0	0	0	0	0	0	0	0	0	0	0	0	0	0	0	0
Glyma.13G243800	1	0	0	0	0	0	0	0	0	0	0	0	0	0	0	0	0	0
Glyma.13G243900	1	0	0	0	0	0	0	0	0	0	0	0	0	0	0	0	0	0
Glyma.13G244000	1	0	0	0	0	0	0	0	0	0	0	0	0	0	0	0	0	0
Glyma.13G244100	1	0	0	0	0	0	0	0	0	0	0	0	0	0	0	0	0	0
Glyma.13G244200	1	0	0	0	0	0	0	0	0	0	0	0	0	0	0	0	0	0
Glyma.13G244300	1	0	0	0	0	0	0	0	0	0	0	0	0	0	0	0	0	0
Glyma.13G244400	1	0	0	0	1	0	0	0	0	0	0	0	0	0	0	0	0	0
Glyma.13G244500	1	0	0	0	0	0	0	0	0	0	0	0	0	0	0	0	0	0
Glyma.13G244600	1	0	0	0	0	0	0	0	0	0	0	0	0	0	0	0	0	0
Glyma.13G244700	1	0	0	0	0	0	0	0	0	0	0	0	0	0	0	0	0	0
Glyma.13G244800	1	0	0	0	0	0	0	0	0	0	0	0	0	0	0	0	0	0
Glyma.13G244900	1	0	0	0	0	0	0	0	0	0	0	0	0	0	0	0	0	0
Glyma.13G245000	1	0	0	0	0	0	0	0	0	0	0	0	0	0	0	0	0	0
Glyma.13G245100	1	0	0	0	0	0	0	0	0	0	0	0	0	0	0	0	0	0
Glyma.13G245200	1	0	0	0	0	0	0	0	0	0	0	0	0	0	0	0	0	0
Glyma.13G245300	1	0	0	0	0	0	0	0	0	0	0	0	0	0	0	0	0	0
Glyma.13G245400	1	0	0	0	0	0	0	0	0	0	0	0	0	0	0	0	0	0
Glyma.13G245500	1	0	0	0	0	0	0	0	0	0	0	0	0	0	0	0	0	0
Glyma.13G245600	1	0	0	0	0	0	0	0	0	0	0	0	0	0	0	0	0	0
Glyma.13G245700	1	0	0	0	0	0	0	0	0	0	0	0	0	0	0	0	0	0
Glyma.13G245800	1	0	0	0	0	0	0	0	0	0	0	0	0	0	0	0	0	0
Glyma.13G245900	1	0	0	0	1	0	0	0	0	0	0	0	0	0	0	0	0	0
Glyma.13G246000	1	0	0	0	0	0	0	0	0	0	0	0	0	0	0	0	0	0
Glyma.13G246100	1	0	0	0	0	0	0	0	0	0	0	0	0	0	0	0	0	0
Glyma.13G246200	1	0	0	0	0	0	0	0	0	0	0	0	0	0	0	0	0	0
Glyma.13G246300	1	0	0	0	0	0	0	0	0	0	0	0	0	0	0	0	0	0
Glyma.13G246400	1	0	0	0	0	0	0	0	0	0	0	0	0	0	0	0	0	0
Glyma.13G246500	1	0	0	0	0	0	0	0	0	0	0	0	0	0	0	0	0	0
Glyma.13G246600	1	0	0	0	0	0	0	0	0	0	0	0	0	0	0	0	0	0
Glyma.13G246700	1	0	0	0	0	0	0	0	0	0	0	0	0	0	0	0	0	0
Glyma.13G246800	1	0	0	0	0	0	0	0	0	0	0	0	0	0	0	0	0	0
Glyma.13G246900	1	0	0	0	0	0	0	0	0	0	0	0	0	0	0	0	0	0
Glyma.13G247000	1	0	0	0	0	0	0	0	0	0	0	0	0	0	0	0	0	0
Glyma.13G247100	1	0	0	0	0	0	0	0	0	0	0	0	0	0	0	0	0	0
Glyma.13G247200	1	0	0	0	1	0	0	0	0	0	0	0	0	0	0	0	0	0
Glyma.13G247300	1	0	0	0	0	0	0	0	0	0	0	0	0	0	0	0	0	0
Glyma.13G247400	1	0	0	0	0	0	0	0	0	0	0	0	0	0	0	0	0	0
Glyma.13G247500	1	0	0	0	0	0	0	0	0	0	0	0	0	0	0	0	0	0
Glyma.13G247600	1	0	0	0	0	0	0	0	0	0	0	0	0	0	0	0	0	0
Glyma.13G247700	1	0	0	0	0	0	0	0	0	0	0	0	0	0	0	0	0	0
Glyma.13G247800	1	0	0	0	0	0	0	0	0	0	0	0	0	0	0	0	0	0
Glyma.13G247900	1	0	0	0	0	0	0	0	0	0	0	0	0	0	0	0	0	0
Glyma.13G248000	1	0	0	0	0	0	0	0	0	0	0	0	0	0	0	0	0	0
Glyma.13G248100	1	0	0	0	0	0	0	0	0	0	0	0	0	0	0	0	0	0
Glyma.13G248200	1	0	0	0	0	0	0	0	0	0	0	0	0	0	0	0	0	0
Glyma.13G248300	1	0	0	0	0	0	0	0	0	0	0	0	0	0	0	0	0	0
Glyma.13G248400	1	0	0	0	0	0	0	0	0	0	0	0	0	0	0	0	0	0
Glyma.13G248500	1	0	0	0	0	0	0	0	0	0	0	0	0	0	0	0	0	0
Glyma.13G248600	1	0	0	0	0	0	0	0	0	0	0	0	0	0	0	0	0	0
Glyma.13G248700	1	0	0	0	0	0	0	0	0	0	0	0	0	0	0	0	0	0
Glyma.13G248800	1	0	0	0	0	0	0	0	0	0	0	0	0	0	0	0	0	0
Glyma.13G248900	1	0	0	0	0	0	0	0	0	0	0	0	0	0	0	0	0	0
Glyma.13G249000	1	0	0	0	0	0	0	0	0	0	0	0	0	0	0	0	0	0
Glyma.13G249100	1	0	0	0	0	0	0	0	0	0	0	0	0	0	0	0	0	0
Glyma.13G249200	1	0	0	0	0	0	0	0	0	0	0	0	0	0	0	0	0	0
Glyma.13G249300	1	0	0	0	0	0	0	0	0	0	0	0	0	0	0	0	0	0
Glyma.13G249400	1	0	0	0	0	0	0	0	0	0	0	0	0	0	0	0	0	0
Glyma.13G249500	1	0	0	0	0	0	0	0	0	0	0	0	0	0	0	0	0	0
Glyma.13G249600	1	0	0	0	0	0	0	0	0	0	0	0	0	0	0	0	0	0
Glyma.13G249700	1	0	0	0	0	0	0	0	0	0	0	0	0	0	0	0	0	0
Glyma.13G249800	1	0	0	0	1	0	0	0	0	0	0	0	0	0	0	0	0	0
Glyma.13G249900	1	0	0	0	0	0	0	0	0	0	0	0	0	0	0	0	0	0
Glyma.13G250000	1	0	0	0	0	0	0	0	0	0	0	0	0	0	0	0	0	0
Glyma.13G250100	1	0	0	0	0	0	0	0	0	0	0	0	0	0	0	0	0	0
Glyma.13G250200	1	0	0	0	0	0	0	0	0	0	0	0	0	0	0	0	0	0
Glyma.13G250300	1	0	0	0	1	0	0	0	0	0	0	0	0	0	0	0	0	0
Glyma.13G250400	1	0	0	0	0	0	0	0	0	0	0	0	0	0	0	0	0	0
Glyma.13G250500	1	0	0	0	0	0	0	0	0	0	0	0	0	0	0	0	0	0
Glyma.13G250600	1	0	0	0	0	0	0	0	0	0	0	0	0	0	0	0	0	0
Glyma.13G250700	1	0	0	0	0	0	0	0	0	0	0	0	0	0	0	0	0	0
Glyma.13G250800	1	0	0	0	0	0	0	0	0	0	0	0	0	0	0	0	0	0
Glyma.13G250900	1	0	0	0	0	0	0	0	0	0	0	0	0	0	0	0	0	0
Glyma.13G251000	1	0	0	0	1	0	0	0	0	0	0	0	0	0	0	0	0	0
Glyma.13G251100	1	0	0	0	0	0	0	0	0	0	0	0	0	0	0	0	0	0
Glyma.13G251200	1	0	0	0	0	0	0	0	0	0	0	0	0	0	0	0	0	0
Glyma.13G251300	1	0	0	0	1	0	0	0	0	0	0	0	0	0	0	0	0	0
Glyma.13G251400	1	0	0	0	0	0	0	0	0	0	0	0	0	0	0	0	0	0
Glyma.13G251500	1	0	0	0	0	0	0	0	0	0	0	0	0	0	0	0	0	0
Glyma.13G251600	1	0	0	0	0	0	0	0	0	0	0	0	0	0	0	0	0	0
Glyma.13G251700	1	0	0	0	0	0	0	0	0	0	0	0	0	0	0	0	0	0
Glyma.13G251800	1	0	0	0	0	0	0	0	0	0	0	0	0	0	0	0	0	0
Glyma.13G251900	1	0	0	0	0	0	0	0	0	0	0	0	0	0	0	0	0	0
Glyma.13G252000	1	0	0	0	0	0	0	0	0	0	0	0	0	0	0	0	0	0
Glyma.13G252100	1	0	0	0	0	0	0	0	0	0	0	0	0	0	0	0	0	0
Glyma.13G252200	1	0	0	0	0	0	0	0	0	0	0	0	0	0	0	0	0	0
Glyma.13G252300	1	0	0	0	0	0	0	0	0	0	0	0	0	0	0	0	0	0
Glyma.13G252400	1	0	0	0	0	0	0	0	0	0	0	0	0	0	0	0	0	0
Glyma.13G252500	1	0	0	0	0	0	0	0	0	0	0	0	0	0	0	0	0	0
Glyma.13G252600	1	0	0	0	0	0	0	0	0	0	0	0	0	0	0	0	0	0
Glyma.13G252700	1	0	0	0	0	0	0	0	0	0	0	0	0	0	0	0	0	0
Glyma.13G252800	1	0	0	0	0	0	0	0	0	0	0	0	0	0	1	0	0	0
Glyma.13G252900	1	0	0	0	0	0	0	0	0	0	0	0	0	0	0	0	0	0
Glyma.13G253000	1	0	0	0	0	0	0	0	0	0	0	0	0	0	0	0	0	0
Glyma.13G253100	1	0	0	0	0	0	0	0	0	0	0	0	0	0	0	0	0	0
Glyma.13G253200	1	0	0	0	0	0	0	0	0	0	0	0	0	0	0	0	0	0
Glyma.13G253300	1	0	0	0	0	0	0	0	0	0	0	0	0	0	0	0	0	0
Glyma.13G253400	1	0	0	0	0	0	0	0	0	0	0	0	0	0	0	0	0	0
Glyma.13G253500	1	0	0	0	1	0	0	0	0	0	0	0	0	0	0	0	0	0
Glyma.13G253600	1	0	0	0	0	0	0	0	0	0	0	0	0	0	0	0	0	0
Glyma.13G253700	1	0	0	0	0	0	0	0	0	0	0	0	0	0	0	0	0	0
Glyma.13G253800	1	0	0	0	0	0	0	0	0	0	0	0	0	0	0	0	0	0
Glyma.13G253900	1	0	0	0	0	0	0	0	0	0	0	0	0	0	0	0	0	0
Glyma.13G254000	1	0	0	0	0	0	0	0	0	0	0	0	0	0	0	0	0	0
Glyma.13G254100	1	0	0	0	0	0	0	0	0	0	0	0	0	0	0	0	0	0
Glyma.13G254200	1	0	0	0	0	0	0	0	0	0	0	0	0	0	0	0	0	0
Glyma.13G254300	1	0	0	0	0	0	0	0	0	0	0	0	0	0	0	0	0	0
Glyma.13G254400	1	0	0	0	0	0	0	0	0	0	0	0	0	0	0	0	0	0
Glyma.13G254500	1	0	0	0	0	0	0	0	0	0	0	0	0	0	0	0	0	0
Glyma.13G254600	1	0	0	0	0	0	0	0	0	0	0	0	0	0	0	0	0	0
Glyma.13G254700	1	0	0	0	0	0	0	0	0	0	0	0	0	0	0	0	0	0
Glyma.13G254800	1	0	0	0	0	0	0	0	0	0	0	0	0	0	0	0	0	0
Glyma.13G254900	1	0	0	0	0	0	0	0	0	0	0	0	0	0	0	0	0	0
Glyma.13G255000	1	0	0	0	0	0	0	0	0	0	0	0	0	0	0	0	0	0
Glyma.13G255100	1	0	0	0	0	0	0	0	0	0	0	0	0	0	0	0	0	0
Glyma.13G255200	1	0	0	0	1	0	0	0	0	0	0	0	0	0	0	0	0	0
Glyma.13G255300	1	0	0	0	0	0	0	0	0	0	0	0	0	0	0	0	0	0
Glyma.13G255400	1	0	0	0	0	0	0	0	0	0	0	0	0	0	0	0	0	0
Glyma.13G255500	1	0	0	0	0	0	0	0	0	0	0	0	0	0	0	0	0	0
Glyma.13G255600	1	0	0	0	0	0	0	0	0	0	0	0	0	0	0	0	0	0
Glyma.13G255700	1	0	0	0	0	0	0	0	0	0	0	0	0	0	0	0	0	0
Glyma.13G255800	1	0	0	0	0	0	0	0	0	0	0	0	0	0	0	0	0	0
Glyma.13G255900	1	0	0	0	0	0	0	0	0	0	0	0	0	0	0	0	0	0
Glyma.13G256000	1	0	0	0	0	0	0	0	0	0	0	0	0	0	0	0	0	0
Glyma.13G256100	1	0	0	0	0	0	0	0	0	0	0	0	0	0	0	0	0	0
Glyma.13G256200	1	0	0	0	0	0	0	0	0	0	0	0	0	0	0	0	0	0
Glyma.13G256300	1	0	0	0	0	0	0	0	0	0	0	0	0	0	0	0	0	0
Glyma.13G256400	1	0	0	0	0	0	0	0	0	0	0	0	0	0	0	0	0	0
Glyma.13G256500	1	0	0	0	0	0	0	0	0	0	0	0	0	0	0	0	0	0
Glyma.13G256600	1	0	0	0	0	0	0	0	0	0	0	0	0	0	0	0	0	0
Glyma.13G256700	1	0	0	0	0	0	0	0	0	0	0	0	0	0	0	0	0	0
Glyma.13G256800	1	0	0	0	0	0	0	0	0	0	0	0	0	0	0	0	0	0
Glyma.13G256900	1	0	0	0	1	0	0	0	0	0	0	0	0	0	0	0	0	0
Glyma.13G257000	1	0	0	0	1	0	0	0	0	0	0	0	0	0	0	0	0	0
Glyma.13G257100	1	0	0	0	0	0	0	0	0	0	0	0	0	0	0	0	0	0
Glyma.13G257200	1	0	0	0	0	0	0	0	0	0	0	0	0	0	0	0	0	0
Glyma.13G257300	1	0	0	0	0	0	0	0	0	0	0	0	0	0	0	0	0	0
Glyma.13G257400	1	0	0	0	0	0	0	0	0	0	0	0	0	0	0	0	0	0
Glyma.13G257500	1	0	0	0	0	0	0	0	0	0	0	0	0	0	0	0	0	0
Glyma.13G257600	1	0	0	0	0	0	0	0	0	0	0	0	0	0	0	0	0	0
Glyma.13G257700	1	0	0	0	0	0	0	0	0	0	0	0	0	0	0	0	0	0
Glyma.13G257800	1	0	0	0	0	0	0	0	0	0	0	0	0	0	0	0	0	0
Glyma.13G257900	1	0	0	0	0	0	0	0	0	0	0	0	0	0	0	0	0	0
Glyma.13G258000	1	0	0	0	0	0	0	0	0	0	0	0	0	0	0	0	0	0
Glyma.13G258100	1	0	0	0	0	0	0	0	0	0	0	0	0	0	0	0	0	0
Glyma.13G258200	1	0	0	0	0	0	0	0	0	0	0	0	0	0	0	0	0	0
Glyma.13G258300	1	0	0	0	0	0	0	1	0	0	0	0	0	0	0	0	0	0
Glyma.13G258400	1	0	0	0	0	0	0	0	0	0	0	0	0	0	0	0	0	0
Glyma.13G258500	1	0	0	0	0	0	0	0	0	0	0	0	0	0	0	0	0	0
Glyma.13G258600	1	0	0	0	0	0	0	0	0	0	0	0	0	0	0	0	0	0
Glyma.13G258700	1	0	0	0	0	0	0	0	0	0	0	0	0	0	0	0	0	0
Glyma.13G258800	1	0	0	0	0	0	0	0	0	0	0	0	0	0	0	0	0	0
Glyma.13G258900	1	0	0	0	0	0	0	0	0	0	0	0	0	0	0	0	0	0
Glyma.13G259000	1	0	0	0	0	0	0	0	0	0	0	0	0	0	0	0	0	0
Glyma.13G259100	1	0	0	0	0	0	0	0	0	0	0	0	0	0	0	0	0	0
Glyma.13G259200	1	0	0	0	0	0	0	0	0	0	0	0	0	0	0	0	0	0
Glyma.13G259300	1	0	0	0	0	0	0	0	0	0	0	0	0	0	0	0	0	0
Glyma.13G259400	1	0	0	0	0	0	0	0	0	0	0	0	0	0	0	0	0	0
Glyma.13G259500	1	0	0	0	0	0	0	0	0	0	0	0	0	0	0	0	0	0
Glyma.13G259600	1	0	0	0	0	0	0	0	0	0	0	0	0	0	0	0	0	0
Glyma.13G259700	1	0	0	0	0	0	0	0	0	0	0	0	0	0	0	0	0	0
Glyma.13G259800	1	0	0	0	0	0	0	0	0	0	0	0	0	0	0	0	0	0
Glyma.13G259900	1	0	0	0	0	0	0	0	0	0	0	0	0	0	0	0	0	0
Glyma.13G260000	1	0	0	0	0	0	0	0	0	0	0	0	0	0	0	0	0	0
Glyma.13G260100	1	0	0	0	0	0	0	0	0	0	0	0	0	0	0	0	0	0
Glyma.13G260200	1	0	0	0	0	0	0	0	0	0	0	0	0	0	0	0	0	0
Glyma.13G260300	1	0	0	0	1	0	0	0	0	0	0	0	0	0	0	0	0	0
Glyma.13G260400	1	0	0	0	0	0	0	0	0	0	0	0	0	0	0	0	0	0
Glyma.13G260500	1	0	0	0	0	0	0	0	0	0	0	0	0	0	0	0	0	0
Glyma.13G260600	1	0	0	0	0	0	0	0	0	0	0	0	0	0	0	0	0	0
Glyma.13G260700	1	0	0	0	0	0	0	0	0	0	0	0	0	0	0	0	0	0
Glyma.13G260800	1	0	0	0	0	0	0	0	0	0	0	0	0	0	0	0	0	0
Glyma.13G260900	1	0	0	0	0	0	0	0	0	0	0	0	0	0	0	0	0	0
Glyma.13G261000	1	0	0	0	0	0	0	0	0	0	0	0	0	0	0	0	0	0
Glyma.13G261100	1	0	0	0	0	0	0	0	0	0	0	0	0	0	0	0	0	0
Glyma.13G261200	1	0	0	0	0	0	0	0	0	0	0	0	0	0	0	0	0	0
Glyma.13G261300	1	0	0	0	0	0	0	0	0	0	0	0	0	0	1	0	0	0
Glyma.13G261400	1	0	0	0	0	0	0	0	0	0	0	0	0	0	0	0	0	0
Glyma.13G261500	1	0	0	0	0	0	0	0	0	0	0	0	0	0	0	0	0	0
Glyma.13G261600	1	0	0	0	0	0	0	0	0	0	0	0	0	0	0	0	0	0
Glyma.13G261700	1	0	0	0	0	0	0	0	0	0	0	0	0	0	0	0	0	0
Glyma.13G261800	1	0	0	0	0	0	0	0	0	0	0	0	0	0	0	0	0	0
Glyma.13G261900	1	0	0	0	0	0	0	0	0	0	0	0	0	0	0	0	0	0
Glyma.13G262000	1	0	0	0	0	0	0	0	0	0	0	0	0	0	0	0	0	0
Glyma.13G262100	1	0	0	0	0	0	0	0	0	0	0	0	0	0	0	0	0	0
Glyma.13G262200	1	0	0	0	0	0	0	0	0	0	0	0	0	0	0	0	0	0
Glyma.13G262300	1	0	0	0	0	0	0	0	0	0	0	0	0	0	0	0	0	0
Glyma.13G262400	1	0	0	0	0	0	0	0	0	0	0	0	0	0	0	0	0	0
Glyma.13G262500	1	0	0	0	0	0	0	0	0	0	0	0	0	0	0	0	0	0
Glyma.13G262600	1	0	0	0	0	0	0	0	0	0	0	0	0	0	0	0	0	0
Glyma.13G262700	1	0	0	0	0	0	0	0	0	0	0	0	0	0	0	0	0	0
Glyma.13G262800	1	0	0	0	0	0	0	0	0	0	0	0	0	0	0	0	0	0
Glyma.13G262900	1	0	0	0	0	0	0	0	0	0	0	0	0	0	0	0	0	0
Glyma.13G263000	1	0	0	0	0	0	0	0	0	0	0	0	0	0	0	0	0	0
Glyma.13G263100	1	0	0	0	0	0	0	0	0	0	0	0	0	0	0	0	0	0
Glyma.13G263200	1	0	0	0	0	0	0	0	0	0	0	0	0	0	0	0	0	0
Glyma.13G263300	1	0	0	0	0	0	0	0	0	0	0	0	0	0	0	0	0	0
Glyma.13G263400	1	0	0	0	0	0	0	0	0	0	0	0	0	0	0	0	0	0
Glyma.13G263500	1	0	0	0	0	0	0	0	0	0	0	0	0	0	0	0	0	0
Glyma.13G263600	1	0	0	0	0	0	0	0	0	0	0	0	0	0	0	0	0	0
Glyma.13G263700	1	0	0	0	0	0	0	0	0	0	0	0	0	0	0	0	0	0
Glyma.13G263800	1	0	0	0	0	0	0	0	0	0	0	0	0	0	0	0	0	0
Glyma.13G263900	1	0	0	0	0	0	0	0	0	0	0	0	0	0	0	0	0	0
Glyma.13G264000	1	0	0	0	0	0	0	0	0	0	0	0	0	0	0	0	0	0
Glyma.13G264100	1	0	0	0	0	0	0	0	0	0	0	0	0	0	0	0	0	0
Glyma.13G264200	1	0	0	0	0	0	0	0	0	0	0	0	0	0	0	0	0	0
Glyma.13G264300	1	0	0	0	0	0	0	0	0	0	0	0	0	0	0	0	0	0
Glyma.13G264400	1	0	0	0	0	0	0	0	0	0	0	0	0	0	0	0	0	0
Glyma.13G264500	1	0	0	0	0	0	0	0	0	0	0	0	0	0	0	0	0	0
Glyma.13G264600	1	0	0	0	0	0	0	0	0	0	0	0	0	0	0	0	0	0
Glyma.13G264700	1	0	0	0	0	0	0	0	0	0	0	0	0	0	0	0	0	0
Glyma.13G264800	1	0	0	0	0	0	0	0	0	0	0	0	0	0	0	0	0	0
Glyma.13G264900	1	0	0	0	0	0	0	0	0	0	0	0	0	0	0	0	0	0
Glyma.13G265000	1	0	0	0	1	0	0	0	0	0	0	0	0	0	0	0	0	0
Glyma.13G265100	1	0	0	0	0	0	0	0	0	0	0	0	0	0	0	0	0	0
Glyma.13G265200	1	0	0	0	0	0	0	0	0	0	0	0	0	0	0	0	0	0
Glyma.13G265300	1	0	0	0	0	0	0	0	0	0	0	0	0	0	0	0	0	0
Glyma.13G265400	1	0	0	0	0	0	0	0	0	0	0	0	0	0	0	0	0	0
Glyma.13G265500	1	0	0	0	0	0	0	0	0	0	0	0	0	0	0	0	0	0
Glyma.13G265600	1	0	0	0	0	0	0	0	0	0	0	0	0	0	0	0	0	0
Glyma.13G265700	1	0	0	0	0	0	0	0	0	0	0	0	0	0	0	0	0	0
Glyma.13G265800	1	0	0	0	0	0	0	0	0	0	0	0	0	0	0	0	0	0
Glyma.13G265900	1	0	0	0	0	0	0	0	0	0	0	0	0	0	0	0	0	0
Glyma.13G266000	1	0	0	0	0	0	0	0	0	0	0	0	0	0	0	0	0	0
Glyma.13G266100	1	0	0	0	0	0	0	0	0	0	0	0	0	0	0	0	0	0
Glyma.13G266200	1	0	0	0	0	0	0	0	0	0	0	0	0	0	0	0	0	0
Glyma.13G266300	1	0	0	0	0	0	0	0	0	0	0	0	0	0	0	0	0	0
Glyma.13G266400	1	0	0	0	0	0	0	0	0	0	0	0	0	0	0	0	0	0
Glyma.13G266500	1	0	0	0	1	0	0	0	0	0	0	0	0	0	0	0	0	0
Glyma.13G266600	1	0	0	0	0	0	0	0	0	0	0	0	0	0	0	0	0	0
Glyma.13G266700	1	0	0	0	0	0	0	0	0	0	0	0	0	0	0	0	0	0
Glyma.13G266800	1	0	0	0	0	0	0	0	0	0	0	0	0	0	0	0	0	0
Glyma.13G266900	1	0	0	0	0	0	0	0	0	0	0	0	0	0	0	0	0	0
Glyma.13G267000	1	0	0	0	0	0	0	0	0	0	0	0	0	0	0	0	0	0
Glyma.13G267100	1	0	0	0	0	0	0	0	0	0	0	0	0	0	0	0	0	0
Glyma.13G267200	1	0	0	0	0	0	0	0	0	0	0	0	0	0	0	0	0	0
Glyma.13G267300	1	0	0	0	0	0	0	0	0	0	0	0	0	0	0	0	0	0
Glyma.13G267400	1	0	0	0	1	0	0	0	0	0	0	0	0	0	0	0	0	0
Glyma.13G267500	1	0	0	0	1	0	0	0	0	0	0	0	0	0	0	0	0	0
Glyma.13G267600	1	0	0	0	1	0	0	0	0	0	0	0	0	0	0	0	0	0
Glyma.13G267700	1	0	0	0	1	0	0	0	0	0	0	0	0	0	0	0	0	0
Glyma.13G267800	1	0	0	0	0	0	0	0	0	0	0	0	0	0	0	0	0	0
Glyma.13G267900	1	0	0	0	0	0	0	0	0	0	0	0	0	0	0	0	0	0
Glyma.13G268000	1	0	0	0	0	0	0	0	0	0	0	0	0	0	0	0	0	0
Glyma.13G268100	1	0	0	0	0	0	0	0	0	0	0	0	0	0	0	0	0	0
Glyma.13G268200	1	0	0	0	0	0	0	0	0	0	0	0	0	0	0	0	0	0
Glyma.13G268300	1	0	0	0	0	0	0	0	0	0	0	0	0	0	0	0	0	0
Glyma.13G268400	1	0	0	0	0	0	0	0	0	0	0	0	0	0	0	0	0	0
Glyma.13G268500	1	0	0	0	0	0	0	0	0	0	0	0	0	0	0	0	0	0
Glyma.13G268600	1	0	0	0	0	0	0	0	0	0	0	0	0	0	0	0	0	0
Glyma.13G268700	1	0	0	0	0	0	0	0	0	0	0	0	0	0	0	0	0	0
Glyma.13G268800	1	0	0	0	0	0	0	0	0	0	0	0	0	0	0	0	0	0
Glyma.13G268900	1	0	0	0	0	0	0	0	0	0	0	0	0	0	0	0	0	0
Glyma.13G269000	1	0	0	0	0	0	0	0	0	0	0	0	0	0	0	0	0	0
Glyma.13G269100	1	0	0	0	0	0	0	0	0	0	0	0	0	0	0	0	0	0
Glyma.13G269200	1	0	0	0	0	0	0	0	0	0	0	0	0	0	0	0	0	0
Glyma.13G269300	1	0	0	0	0	0	0	0	0	0	0	0	0	0	0	0	0	0
Glyma.13G269400	1	0	0	0	1	0	0	0	0	0	0	0	0	0	0	0	0	0
Glyma.13G269500	1	0	0	0	0	0	0	1	0	0	0	0	0	0	0	0	0	0
Glyma.13G269600	1	0	0	0	0	0	0	0	0	0	0	0	0	0	0	0	0	0
Glyma.13G269700	1	0	0	0	0	0	0	0	0	0	0	0	0	0	0	0	0	0
Glyma.13G269800	1	0	0	0	0	0	0	0	0	0	0	0	0	0	0	0	0	0
Glyma.13G269900	1	0	0	0	0	0	0	0	0	0	0	0	0	0	0	0	0	0
Glyma.13G270000	1	0	0	0	0	0	0	0	0	0	0	0	0	0	0	0	0	0
Glyma.13G270100	1	0	0	0	0	0	0	0	0	0	0	0	0	0	0	0	0	0
Glyma.13G270200	1	0	0	0	0	0	0	0	0	0	0	0	0	0	0	0	0	0
Glyma.13G270300	1	0	0	0	0	0	0	0	0	0	0	0	0	0	0	0	0	0
Glyma.13G270400	1	0	0	0	0	0	0	0	0	0	0	0	0	0	0	0	0	0
Glyma.13G270500	1	0	0	0	0	0	0	0	0	0	0	0	0	0	0	0	0	0
Glyma.13G270600	1	0	0	0	0	0	0	0	0	0	0	0	0	0	0	0	0	0
Glyma.13G270700	1	0	0	0	0	0	0	0	0	0	0	0	0	0	0	0	0	0
Glyma.13G270800	1	0	0	0	0	0	0	0	0	0	0	0	0	0	0	0	0	0
Glyma.13G270900	1	0	0	0	0	0	0	0	0	0	0	0	0	0	0	0	0	0
Glyma.13G271000	1	0	0	0	0	0	0	0	0	0	0	0	0	0	0	0	0	0
Glyma.13G271100	1	0	0	0	0	0	0	0	0	0	0	0	0	0	0	0	0	0
Glyma.13G271200	1	0	0	0	0	0	0	0	0	0	0	0	0	0	0	0	0	0
Glyma.13G271300	1	0	0	0	0	0	0	0	0	0	0	0	0	0	0	0	0	0
Glyma.13G271400	1	0	0	0	0	0	0	0	0	0	0	0	0	0	0	0	0	0
Glyma.13G271500	1	0	0	0	0	0	0	0	0	0	0	0	0	0	0	0	0	0
Glyma.13G271600	1	0	0	0	0	0	0	0	0	0	0	0	0	0	0	0	0	0
Glyma.13G271700	1	0	0	0	1	0	0	0	0	0	0	0	0	0	0	0	0	0
Glyma.13G271800	1	0	0	0	0	0	0	0	0	0	0	0	0	0	0	0	0	0
Glyma.13G271900	1	0	0	0	1	0	0	0	0	0	0	0	0	0	0	0	0	0
Glyma.13G272000	1	0	0	0	0	0	0	0	0	0	0	0	0	0	0	0	0	0
Glyma.13G272100	1	0	0	0	0	0	0	0	0	0	0	0	0	0	0	0	0	0
Glyma.13G272200	1	0	0	0	0	0	0	0	0	0	0	0	0	0	0	0	0	0
Glyma.13G272300	1	0	0	0	0	0	0	0	0	0	0	0	0	0	0	0	0	0
Glyma.13G272400	1	0	0	0	0	0	0	0	0	0	0	0	0	0	0	0	0	0
Glyma.13G272500	1	0	0	0	1	0	0	0	0	0	0	0	0	0	0	0	0	0
Glyma.13G272600	1	0	0	0	0	0	0	0	0	0	0	0	0	0	0	0	0	0
Glyma.13G272700	1	0	0	0	0	0	0	0	0	0	0	0	0	0	1	0	0	0
Glyma.13G272800	1	0	0	0	0	0	0	0	0	0	0	0	0	0	0	0	0	0
Glyma.13G272900	1	0	0	0	0	0	0	0	0	0	0	0	0	0	0	0	0	0
Glyma.13G273000	1	0	0	0	0	0	0	0	0	0	0	0	0	0	0	0	0	0
Glyma.13G273100	1	0	0	0	0	0	0	0	0	0	0	0	0	0	0	0	0	0
Glyma.13G273200	1	0	0	0	0	0	0	0	0	0	0	0	0	0	0	0	0	0
Glyma.13G273300	1	0	0	0	0	0	0	0	0	0	0	0	0	0	0	0	0	0
Glyma.13G273400	1	0	0	0	0	0	0	0	0	0	0	0	0	0	0	0	0	0
Glyma.13G273500	1	0	0	0	0	0	0	0	0	0	0	0	0	0	0	0	0	0
Glyma.13G273600	1	0	0	0	0	0	0	0	0	0	0	0	0	0	0	0	0	0
Glyma.13G273700	1	0	0	0	0	0	0	0	0	0	0	0	0	0	0	0	0	0
Glyma.13G273800	1	0	0	0	0	0	0	0	0	0	0	0	0	0	0	0	0	0
Glyma.13G273900	1	0	0	0	0	0	0	0	0	0	0	0	0	0	0	0	0	0
Glyma.13G274000	1	0	0	0	0	0	0	1	0	0	0	0	0	0	0	0	0	0
Glyma.13G274100	1	0	0	0	1	0	0	0	0	0	0	0	0	0	0	0	0	0
Glyma.13G274200	1	0	0	0	0	0	0	0	0	0	0	0	0	0	0	0	0	0
Glyma.13G274300	1	0	0	0	1	0	0	0	0	0	0	0	0	0	0	0	0	0
Glyma.13G274400	1	0	0	0	0	0	0	0	0	0	0	0	0	0	0	0	0	0
Glyma.13G274500	1	0	1	0	0	0	0	0	0	0	0	0	0	0	0	0	0	0
Glyma.13G274600	1	0	0	0	0	0	0	0	0	0	0	0	0	0	0	0	0	0
Glyma.13G274700	1	0	0	0	0	0	0	0	0	0	0	0	0	0	0	0	0	0
Glyma.13G274800	1	0	0	0	0	0	0	0	0	0	0	0	0	0	0	0	0	0
Glyma.13G274900	1	0	0	0	0	0	0	0	0	0	0	0	0	0	0	0	0	0
Glyma.13G275000	1	0	0	0	0	0	0	0	0	0	0	0	0	0	0	0	0	0
Glyma.13G275100	1	0	0	0	0	0	0	0	0	0	0	0	0	0	0	0	0	0
Glyma.13G275200	1	0	0	0	0	0	0	0	0	0	0	0	0	0	0	0	0	0
Glyma.13G275300	1	0	0	0	0	0	0	0	0	0	0	0	0	0	0	0	0	0
Glyma.13G275400	1	0	0	0	0	0	0	0	0	0	0	0	0	0	0	0	0	0
Glyma.13G275500	1	0	0	0	0	0	0	0	0	0	0	0	0	0	0	0	0	0
Glyma.13G275600	1	0	0	0	0	0	0	0	0	0	0	0	0	0	0	0	0	0
Glyma.13G275700	1	0	0	0	0	0	0	0	0	0	0	0	0	0	0	0	0	0
Glyma.13G275800	1	0	0	0	0	0	0	0	0	0	0	0	0	0	0	0	0	0
Glyma.13G275900	1	0	0	0	0	0	0	0	0	0	0	0	0	0	0	0	0	0
Glyma.13G276000	1	0	0	0	0	0	0	0	0	0	0	0	0	0	0	0	0	0
Glyma.13G276100	1	0	0	0	0	0	0	0	0	0	0	0	0	0	0	0	0	0
Glyma.13G276200	1	0	0	0	0	0	0	0	0	0	0	0	0	0	0	0	0	0
Glyma.13G276300	1	0	0	0	0	0	0	0	0	0	0	0	0	0	0	0	0	0
Glyma.13G276400	1	0	0	0	0	0	0	0	0	0	0	0	0	0	0	0	0	0
Glyma.13G276500	1	0	0	0	0	0	0	0	0	1	0	0	0	0	0	0	0	0
Glyma.13G276600	1	0	0	0	0	0	0	0	0	0	0	0	0	0	0	0	0	0
Glyma.13G276700	1	0	0	0	0	0	0	0	0	0	0	0	0	0	0	0	0	0
Glyma.13G276800	1	0	0	0	0	0	0	0	0	0	0	0	0	0	0	0	0	0
Glyma.13G276900	1	0	0	0	0	0	0	0	0	0	0	0	0	0	0	0	0	0
Glyma.13G277000	1	0	0	0	0	0	0	1	0	0	0	0	0	0	0	0	0	0
Glyma.13G277100	1	0	0	0	0	0	0	0	0	0	0	0	0	0	0	0	0	0
Glyma.13G277200	1	0	0	0	0	0	0	0	0	0	0	0	0	0	0	0	0	0
Glyma.13G277300	1	0	0	0	0	0	0	0	0	0	0	0	0	0	0	0	0	0
Glyma.13G277400	1	0	0	0	0	0	0	0	0	0	0	0	0	0	0	0	0	0
Glyma.13G277500	1	0	0	0	0	0	0	0	0	0	0	0	0	0	0	0	0	0
Glyma.13G277600	1	0	0	0	0	0	0	0	0	0	0	0	0	0	0	0	0	0
Glyma.13G277700	1	0	0	0	0	0	0	0	0	0	0	0	0	0	0	0	0	0
Glyma.13G277800	1	0	0	0	0	0	0	0	0	0	0	0	0	0	0	0	0	0
Glyma.13G277900	1	0	0	0	0	0	0	0	0	0	0	0	0	0	0	0	0	0
Glyma.13G278000	1	0	0	0	0	0	0	0	0	0	0	0	0	0	0	0	0	0
Glyma.13G278100	1	0	0	0	0	0	0	0	0	0	0	0	0	0	1	0	0	0
Glyma.13G278200	1	0	0	0	0	0	0	0	0	0	0	0	0	0	0	0	0	0
Glyma.13G278300	1	0	0	0	0	0	0	0	0	0	0	0	0	0	0	0	0	0
Glyma.13G278400	1	0	0	0	0	0	0	0	0	0	0	0	0	0	0	0	0	0
Glyma.13G278500	1	0	0	0	0	0	0	0	0	0	0	0	0	0	0	0	0	0
Glyma.13G278600	1	0	0	0	0	0	0	0	0	0	0	0	0	0	0	0	0	0
Glyma.13G278700	1	0	0	0	0	0	0	0	0	0	0	0	0	0	0	0	0	0
Glyma.13G278800	1	0	0	0	0	0	0	0	0	0	0	0	0	0	0	0	0	0
Glyma.13G278900	1	0	0	0	0	0	0	0	0	0	0	0	0	0	0	0	0	0
Glyma.13G279000	1	0	0	0	0	0	0	0	0	0	0	0	0	0	0	0	0	0
Glyma.13G279100	1	0	0	0	0	0	0	0	0	0	0	0	0	0	0	0	0	0
Glyma.13G279200	1	0	0	0	0	0	0	0	0	0	0	0	0	0	0	0	0	0
Glyma.13G279300	1	0	0	0	0	0	0	0	0	0	0	0	0	0	0	0	0	0
Glyma.13G279400	1	0	0	0	0	0	0	0	0	0	0	0	0	0	0	0	0	0
Glyma.13G279500	1	0	0	0	0	0	0	0	0	0	0	0	0	0	0	0	0	0
Glyma.13G279600	1	0	0	0	0	0	0	1	0	0	0	0	0	0	0	0	0	0
Glyma.13G279700	1	0	0	0	0	0	0	0	0	0	0	0	0	0	0	0	0	0
Glyma.13G279800	1	0	0	0	0	0	0	0	0	0	0	0	0	0	0	0	0	0
Glyma.13G279900	1	0	0	0	0	0	0	0	0	0	0	0	0	0	0	0	0	0
Glyma.13G280000	1	0	0	0	0	1	0	0	0	0	0	0	0	0	0	0	0	0
Glyma.13G280100	1	0	0	0	0	0	0	0	0	0	0	0	0	0	0	0	0	0
Glyma.13G280200	1	0	0	0	0	0	0	0	0	0	0	0	0	0	0	0	0	0
Glyma.13G280300	1	0	0	0	0	0	0	0	0	0	0	0	0	0	0	0	0	0
Glyma.13G280400	1	0	0	0	0	0	0	0	0	0	0	0	0	0	0	0	0	0
Glyma.13G280500	1	0	0	0	0	0	0	0	0	0	0	0	0	0	0	0	0	0
Glyma.13G280600	1	0	0	0	0	0	0	0	0	0	0	0	0	0	0	0	0	0
Glyma.13G280700	1	0	0	0	0	0	0	0	0	0	0	0	0	0	0	0	0	0
Glyma.13G280800	1	0	0	0	0	0	0	0	0	0	0	0	0	0	0	0	0	0
Glyma.13G280900	1	0	0	0	0	0	0	0	0	0	0	0	0	0	0	0	0	0
Glyma.13G281000	1	0	0	0	0	0	0	0	0	0	0	0	0	0	0	0	0	0
Glyma.13G281100	1	0	0	0	0	0	0	0	0	0	0	0	0	0	0	0	0	0
Glyma.13G281200	1	0	0	0	0	0	0	0	0	0	0	0	0	0	0	0	0	0
Glyma.13G281300	1	0	0	0	0	0	0	0	0	0	0	0	0	0	0	0	0	0
Glyma.13G281400	1	0	0	0	0	0	0	0	0	0	0	0	0	0	0	0	0	0
Glyma.13G281500	1	0	0	0	0	0	0	0	0	0	0	0	0	0	0	0	0	0
Glyma.13G281600	1	0	0	0	0	0	0	0	0	0	0	0	0	0	1	0	0	0
Glyma.13G281700	1	0	0	0	0	0	0	0	0	0	0	0	0	0	0	0	0	0
Glyma.13G281800	1	0	0	0	0	0	0	0	0	0	0	0	0	0	0	0	0	0
Glyma.13G281900	1	0	0	0	0	0	0	0	0	0	0	0	0	0	0	0	0	0
Glyma.13G282000	1	0	0	0	0	0	0	0	0	0	0	0	0	0	0	0	0	0
Glyma.13G282100	1	0	0	0	1	0	0	0	0	0	0	0	0	0	0	0	0	0
Glyma.13G282200	1	0	0	0	0	0	0	0	0	0	0	0	0	0	0	0	0	0
Glyma.13G282300	1	0	0	0	0	0	0	0	0	0	0	0	0	0	0	0	0	0
Glyma.13G282400	1	0	0	0	0	0	0	0	0	0	0	0	0	0	0	0	0	0
Glyma.13G282500	1	0	0	0	0	0	0	0	0	0	0	0	0	0	0	0	0	0
Glyma.13G282600	1	0	0	0	0	0	0	0	0	0	0	0	0	0	0	0	0	0
Glyma.13G282700	1	0	0	0	0	0	0	0	0	0	0	0	0	0	0	0	0	0
Glyma.13G282800	1	0	0	0	0	0	0	0	0	0	0	0	0	0	0	0	0	0
Glyma.13G282900	1	0	0	0	0	0	0	0	0	0	0	0	0	0	0	0	0	0
Glyma.13G283000	1	0	0	0	0	0	0	0	0	0	0	0	0	0	0	0	0	0
Glyma.13G283100	1	0	0	0	0	0	0	0	0	0	0	0	0	0	0	0	0	0
Glyma.13G283200	1	0	0	0	0	0	0	0	0	0	0	0	0	0	0	0	0	0
Glyma.13G283300	1	0	0	0	0	0	0	0	0	0	0	0	0	0	0	0	0	0
Glyma.13G283400	1	0	0	0	0	0	0	0	0	0	0	0	0	0	0	0	0	0
Glyma.13G283500	1	0	0	0	0	0	0	0	0	0	0	0	0	0	0	0	0	0
Glyma.13G283600	1	0	0	0	0	0	0	0	0	0	0	0	0	0	0	0	0	0
Glyma.13G283700	1	0	0	0	0	0	0	0	0	0	0	0	0	0	0	0	0	0
Glyma.13G283800	1	0	0	0	0	0	0	0	0	0	0	0	0	0	0	0	0	0
Glyma.13G283900	1	0	0	0	0	0	0	0	0	0	0	0	0	0	0	0	0	0
Glyma.13G284000	1	0	0	0	0	0	0	0	0	0	0	0	0	0	0	0	0	0
Glyma.13G284100	1	0	0	0	0	0	0	0	0	0	0	0	0	0	0	0	0	0
Glyma.13G284200	1	0	0	0	0	0	0	0	0	0	0	0	0	0	0	0	0	0
Glyma.13G284300	1	0	0	0	0	0	0	0	0	0	0	0	0	0	0	0	0	0
Glyma.13G284400	1	0	0	0	1	0	0	0	0	0	0	0	0	0	0	0	0	0
Glyma.13G284500	1	0	0	0	0	0	0	0	0	0	0	0	0	0	0	0	0	0
Glyma.13G284600	1	0	0	0	0	0	0	0	0	0	0	0	0	0	0	0	0	0
Glyma.13G284700	1	0	0	0	0	0	0	0	0	0	0	0	0	0	0	0	0	0
Glyma.13G284800	1	0	0	0	0	0	0	0	0	0	0	0	0	0	0	0	0	0
Glyma.13G284900	1	0	0	0	0	0	0	0	0	0	0	0	0	0	0	0	0	0
Glyma.13G285000	1	0	0	0	0	0	0	0	0	0	0	0	0	0	0	0	0	0
Glyma.13G285100	1	0	0	0	0	0	0	0	0	0	0	0	0	0	0	0	0	0
Glyma.13G285200	1	0	0	0	0	0	0	0	0	0	0	0	0	0	0	0	0	0
Glyma.13G285300	1	0	0	0	0	0	0	0	0	0	0	0	0	0	0	0	0	0
Glyma.13G285400	1	0	0	0	1	0	0	0	0	0	0	0	0	0	0	0	0	0
Glyma.13G285500	1	0	0	0	0	0	0	0	0	0	0	0	0	0	0	0	0	0
Glyma.13G285600	1	0	0	0	0	0	0	0	0	0	0	0	0	0	0	0	0	0
Glyma.13G285700	1	0	0	0	0	0	0	0	0	0	0	0	0	0	0	0	0	0
Glyma.13G285800	1	0	0	0	0	0	0	0	0	0	0	0	0	0	0	0	0	0
Glyma.13G285900	1	0	0	0	0	0	0	0	0	0	0	0	0	0	0	0	0	0
Glyma.13G286000	1	0	0	0	0	0	0	0	0	0	0	0	0	0	0	0	0	0
Glyma.13G286100	1	0	0	0	0	0	0	0	0	0	0	0	0	0	0	0	0	0
Glyma.13G286200	1	0	0	0	0	0	0	0	0	0	0	0	0	0	0	0	0	0
Glyma.13G286300	1	0	0	0	0	0	0	0	0	0	0	0	0	0	0	0	0	0
Glyma.13G286400	1	0	0	0	0	0	0	0	0	0	0	0	0	0	0	0	0	0
Glyma.13G286500	1	0	0	0	0	0	0	0	0	0	0	0	0	0	0	0	0	0
Glyma.13G286600	1	0	0	0	0	0	0	0	0	0	0	0	0	0	0	0	0	0
Glyma.13G286700	1	0	0	0	1	0	0	0	0	0	0	0	0	0	0	0	0	0
Glyma.13G286800	1	0	0	0	0	0	0	0	0	0	0	0	0	0	0	0	0	0
Glyma.13G286900	1	0	0	0	0	0	0	0	0	0	0	0	0	0	0	0	0	0
Glyma.13G287000	1	0	0	0	0	0	0	0	0	0	0	0	0	0	0	0	0	0
Glyma.13G287100	1	0	0	0	0	0	0	0	0	0	0	0	0	0	0	0	0	0
Glyma.13G287200	1	0	0	0	0	0	0	0	0	0	0	0	0	0	0	0	0	0
Glyma.13G287300	1	0	0	0	0	0	0	0	0	0	0	0	0	0	0	0	0	0
Glyma.13G287400	1	0	0	0	0	0	0	0	0	0	0	0	0	0	0	0	0	0
Glyma.13G287500	1	0	0	0	0	0	0	0	0	0	0	0	0	0	0	0	0	0
Glyma.13G287600	1	0	0	0	0	0	0	0	0	0	0	0	0	0	0	0	0	0
Glyma.13G287700	1	0	0	0	0	0	0	0	0	0	0	0	0	0	0	0	0	0
Glyma.13G287800	1	0	0	0	0	0	0	0	0	0	0	0	0	0	0	0	0	0
Glyma.13G287900	1	0	0	0	0	0	0	0	0	0	0	0	0	0	0	0	0	0
Glyma.13G288000	1	0	0	0	0	0	0	0	0	0	0	0	0	0	0	0	0	0
Glyma.13G288100	1	0	0	0	0	0	0	0	0	0	0	0	0	0	0	0	0	0
Glyma.13G288200	1	0	0	0	0	0	0	0	0	0	0	0	0	0	0	0	0	0
Glyma.13G288300	1	0	0	0	0	0	0	0	0	0	0	0	0	0	0	0	0	0
Glyma.13G288400	1	0	0	0	0	0	0	0	0	0	0	0	0	0	0	0	0	0
Glyma.13G288500	1	0	0	0	0	0	0	0	0	0	0	0	0	0	0	0	0	0
Glyma.13G288600	1	0	0	0	0	0	0	0	0	0	0	0	0	0	0	0	0	0
Glyma.13G288700	1	0	0	0	0	0	0	0	0	0	0	0	0	0	0	0	0	0
Glyma.13G288800	1	0	0	0	0	0	0	0	0	0	0	0	0	0	0	0	0	0
Glyma.13G288900	1	0	0	0	0	0	0	0	0	0	0	0	0	0	0	0	0	0
Glyma.13G289000	1	0	0	0	0	0	0	0	0	0	0	0	0	0	0	0	0	0
Glyma.13G289100	1	0	0	0	0	0	0	0	0	0	0	0	0	0	0	0	0	0
Glyma.13G289200	1	0	0	0	0	0	0	0	0	0	0	0	0	0	0	0	0	0
Glyma.13G289300	1	0	0	0	0	0	0	0	0	0	0	0	0	0	0	0	0	0
Glyma.13G289400	1	0	0	0	1	0	0	0	0	0	0	0	0	0	0	0	0	0
Glyma.13G289500	1	0	0	0	0	0	0	0	0	0	0	0	0	0	0	0	0	0
Glyma.13G289600	1	0	0	0	0	0	0	0	0	0	0	0	0	0	0	0	0	0
Glyma.13G289700	1	0	0	0	1	0	0	0	0	0	0	0	0	0	0	0	0	0
Glyma.13G289800	1	0	0	0	0	0	0	0	0	0	0	0	0	0	0	0	0	0
Glyma.13G289900	1	0	0	0	0	0	0	0	0	0	0	0	0	0	0	0	0	0
Glyma.13G290000	1	0	0	0	0	0	0	0	0	0	0	0	0	0	0	0	0	0
Glyma.13G290100	1	0	0	0	1	0	0	0	0	0	0	0	0	0	0	0	0	0
Glyma.13G290200	1	0	0	0	0	0	0	0	0	0	0	0	0	0	0	0	0	0
Glyma.13G290300	1	0	0	0	0	0	0	0	0	0	0	0	0	0	0	0	0	0
Glyma.13G290400	1	0	0	0	0	0	0	0	0	0	0	0	0	0	0	0	0	0
Glyma.13G290500	1	0	0	0	1	0	0	0	0	0	0	0	0	0	0	0	0	0
Glyma.13G290600	1	0	0	0	0	0	0	0	0	0	0	0	0	0	0	0	0	0
Glyma.13G290700	1	0	0	0	0	0	0	0	0	0	0	0	0	0	0	0	0	0
Glyma.13G290800	1	0	0	0	0	0	0	0	0	0	0	0	0	0	0	0	0	0
Glyma.13G290900	1	0	0	0	0	0	0	0	0	0	0	0	0	0	0	0	0	0
Glyma.13G291000	1	0	0	0	0	0	0	0	0	0	0	0	0	0	0	0	0	0
Glyma.13G291100	1	0	0	0	0	0	0	0	0	0	0	0	0	0	0	0	0	0
Glyma.13G291200	1	0	0	0	0	0	0	0	0	0	0	0	0	0	0	0	0	0
Glyma.13G291300	1	0	0	0	0	0	0	0	0	0	0	1	0	0	0	0	0	0
Glyma.13G291400	1	0	0	0	1	0	0	0	0	0	0	0	0	0	0	0	0	0
Glyma.13G291500	1	0	0	0	0	0	0	0	0	0	0	0	0	0	0	0	0	0
Glyma.13G291600	1	0	0	0	0	0	0	0	0	0	0	0	0	0	0	0	0	0
Glyma.13G291700	1	0	0	0	0	0	0	0	0	0	0	0	0	0	0	0	0	0
Glyma.13G291800	1	0	0	0	0	0	0	0	0	0	0	0	0	0	1	0	0	0
Glyma.13G291900	1	0	0	0	0	0	0	0	0	0	0	0	0	0	0	0	0	0
Glyma.13G292000	1	0	0	0	0	0	0	0	0	0	0	0	0	0	0	0	0	0
Glyma.13G292100	1	0	0	0	0	0	0	0	0	0	0	0	0	0	0	0	0	0
Glyma.13G292200	1	0	0	0	0	0	0	0	0	0	0	0	0	0	0	0	0	0
Glyma.13G292300	0	0	0	0	0	0	0	0	0	0	0	0	0	0	0	0	0	0
Glyma.13G292400	0	0	0	0	0	0	0	0	0	0	0	0	0	0	0	0	0	0
Glyma.13G292500	0	0	0	0	1	0	0	0	0	0	0	0	0	0	0	0	0	0
Glyma.13G292600	0	0	0	0	0	0	0	0	0	0	0	0	0	0	0	0	0	0
Glyma.13G292700	0	0	0	0	0	0	0	0	0	0	0	0	0	0	0	0	0	0
Glyma.13G292800	0	0	0	0	1	0	0	0	0	0	0	0	0	0	0	0	0	0
Glyma.13G292900	0	0	0	0	0	0	0	0	0	0	0	0	0	0	0	0	0	0
Glyma.13G293000	0	0	0	0	0	0	0	0	0	0	0	0	0	0	0	0	0	0
Glyma.13G293100	0	0	0	0	0	0	0	0	0	0	0	0	0	0	0	0	0	0
Glyma.13G293200	0	0	0	0	0	0	0	0	0	0	0	0	0	0	0	0	0	0
Glyma.13G293300	0	0	0	0	0	0	0	0	0	0	0	0	0	0	0	0	0	0
Glyma.13G293400	0	0	0	0	0	0	0	0	0	0	0	0	0	0	0	0	0	0
Glyma.13G293500	0	0	0	0	0	0	0	0	0	0	0	0	0	0	0	0	0	0
Glyma.13G293600	0	0	0	0	0	0	0	0	0	0	0	0	0	0	0	0	0	0
Glyma.13G293700	0	0	0	0	0	0	0	0	0	0	0	0	0	0	0	0	0	0
Glyma.13G293800	0	0	0	0	0	0	0	0	0	0	0	0	0	0	0	0	0	0
Glyma.13G293900	0	0	0	0	0	0	0	0	0	0	0	0	0	0	0	0	0	0
Glyma.13G294000	0	0	0	0	0	0	0	0	0	0	0	0	0	0	0	0	0	0
Glyma.13G294100	0	0	0	0	0	0	0	0	0	0	0	0	0	0	0	0	0	0
Glyma.13G294200	0	0	0	0	0	0	0	0	0	0	0	0	0	0	0	0	0	0
Glyma.13G294300	0	0	0	0	1	0	0	0	0	0	0	0	0	0	0	0	0	0
Glyma.13G294400	0	0	0	0	0	0	0	0	0	0	0	0	0	0	0	0	0	0
Glyma.13G294500	0	0	0	0	0	0	0	0	0	0	0	0	0	0	0	0	0	0
Glyma.13G294600	0	0	0	0	0	0	0	0	0	0	0	0	0	0	0	0	0	0
Glyma.13G294700	0	0	0	0	0	0	0	0	0	0	0	0	0	0	0	0	0	0
Glyma.13G294800	0	0	0	0	0	0	0	0	0	0	0	0	0	0	0	0	0	0
Glyma.13G294900	0	0	0	0	0	0	0	0	0	0	0	0	0	0	0	0	0	0
Glyma.13G295000	0	0	0	0	0	0	0	0	0	0	0	0	0	0	0	0	0	0
Glyma.13G295100	0	0	0	0	0	0	0	0	0	0	0	0	0	0	0	0	0	0
Glyma.13G295200	0	0	0	0	0	0	0	0	0	0	0	0	0	0	0	0	0	0
Glyma.13G295300	0	0	0	0	0	0	0	0	0	0	0	0	0	0	0	0	0	0
Glyma.13G295400	0	0	0	0	1	0	0	0	0	0	0	0	0	0	0	0	0	0
Glyma.13G295500	0	0	0	0	0	0	0	0	0	0	1	0	0	0	0	0	0	0
Glyma.13G295600	0	0	0	0	0	0	0	0	0	0	0	0	0	0	0	0	0	0
Glyma.13G295700	0	0	0	0	0	0	0	0	0	0	0	0	0	0	0	0	0	0
Glyma.13G295800	0	0	0	0	0	0	0	0	0	0	0	0	0	0	0	0	0	0
Glyma.13G295900	0	0	0	0	0	0	0	0	0	0	0	0	0	0	0	0	0	1
Glyma.13G296000	0	0	0	0	0	0	0	0	0	0	0	0	0	0	0	0	0	0
Glyma.13G296100	0	0	0	0	1	0	0	0	0	0	0	0	0	0	0	0	0	0
Glyma.13G296200	0	0	0	0	0	0	0	0	0	0	0	0	0	0	0	0	0	0
Glyma.13G296300	0	0	0	0	0	0	0	0	0	0	0	0	0	0	0	0	0	0
Glyma.13G296400	0	0	0	0	0	0	0	0	0	0	0	0	0	0	0	0	0	0
Glyma.13G296500	0	0	0	0	0	0	0	0	0	0	0	0	0	0	0	0	0	0
Glyma.13G296600	0	0	0	0	0	0	0	0	0	0	0	0	0	0	0	0	0	0
Glyma.13G296700	0	0	0	0	0	0	0	0	0	0	0	0	0	0	0	0	0	0
Glyma.13G296800	0	0	0	0	0	0	0	0	0	0	0	0	0	0	0	0	0	0
Glyma.13G296900	0	0	0	0	0	0	0	0	0	0	0	0	0	0	0	0	0	0
Glyma.13G297000	0	0	0	0	0	0	0	0	0	0	0	0	0	0	0	0	0	0
Glyma.13G297100	0	0	0	0	0	0	0	0	0	0	0	0	0	0	0	0	0	0
Glyma.13G297200	0	0	0	0	0	0	0	0	0	0	0	0	0	0	0	0	0	0
Glyma.13G297300	0	0	0	0	0	0	0	0	0	0	0	0	0	0	0	0	0	0
Glyma.13G297400	0	0	0	0	0	0	0	0	0	0	0	0	0	0	0	0	0	0
Glyma.13G297500	0	0	0	0	0	0	0	0	0	0	0	0	0	0	0	0	0	0
Glyma.13G297600	0	0	0	0	0	0	0	0	0	0	0	0	0	0	0	0	0	0
Glyma.13G297700	0	0	0	0	0	0	0	0	0	0	0	0	0	0	0	0	0	0
Glyma.13G297800	0	0	0	0	0	0	0	0	0	0	0	0	0	0	0	0	0	0
Glyma.13G297900	0	0	0	0	0	0	0	0	0	0	0	0	0	0	0	0	0	0
Glyma.13G298000	0	0	0	0	0	0	0	0	0	0	0	0	0	0	0	0	0	0
Glyma.13G298100	0	0	0	0	0	0	0	0	0	0	0	0	0	0	0	0	0	0
Glyma.13G298200	0	0	0	0	0	0	0	0	0	0	0	0	0	0	0	0	0	0
Glyma.13G298300	0	0	0	0	0	0	0	0	0	0	0	0	0	0	0	0	0	0
Glyma.13G298400	0	0	0	0	0	0	0	0	0	0	0	0	0	0	0	0	0	0
Glyma.13G298500	0	0	0	0	0	0	0	0	0	0	0	0	0	0	0	0	0	0
Glyma.13G298600	0	0	0	0	1	0	0	0	0	0	0	0	0	0	0	0	0	0
Glyma.13G298700	0	0	0	0	0	0	0	0	0	0	0	0	0	0	0	0	0	0
Glyma.13G298800	0	0	0	0	0	0	0	0	0	0	0	0	0	0	0	0	0	0
Glyma.13G298900	0	0	0	0	0	0	0	0	0	0	0	0	0	0	0	0	0	0
Glyma.13G299000	0	0	0	0	0	0	0	0	0	0	0	0	0	0	0	0	0	0
Glyma.13G299100	0	0	0	0	0	0	0	0	0	0	0	0	0	0	0	0	0	0
Glyma.13G299200	0	0	0	0	0	0	0	0	0	0	0	0	0	0	0	0	0	0
Glyma.13G299300	0	0	0	0	0	0	0	0	0	0	0	0	0	0	0	0	0	0
Glyma.13G299400	0	0	0	0	0	0	0	0	0	0	0	0	0	0	0	0	0	0
Glyma.13G299500	0	0	0	0	0	0	0	0	0	0	0	0	0	0	0	0	0	0
Glyma.13G299600	0	0	0	0	0	0	0	0	0	0	0	0	0	0	0	0	0	0
Glyma.13G299700	0	0	0	0	0	0	0	0	0	0	0	0	0	0	0	0	0	0
Glyma.13G299800	0	0	0	0	0	0	0	0	0	0	0	0	0	0	0	0	0	0
Glyma.13G299900	0	0	0	0	0	0	0	0	0	0	0	0	0	0	0	0	0	0
Glyma.13G300000	0	0	0	0	0	0	0	0	0	0	0	0	0	0	0	0	0	0
Glyma.13G300100	0	0	0	0	0	0	0	0	0	0	0	0	0	0	0	0	0	0
Glyma.13G300200	0	0	0	0	0	0	0	0	0	0	0	0	0	0	0	0	0	0
Glyma.13G300300	0	0	0	0	0	0	0	0	0	0	0	0	0	0	0	0	0	0
Glyma.13G300400	0	0	0	0	0	0	0	0	0	0	0	0	0	0	0	0	0	0
Glyma.13G300500	0	0	0	0	0	0	0	0	0	0	0	0	0	0	0	0	0	0
Glyma.13G300600	0	0	0	0	0	0	0	0	0	0	0	0	0	0	0	0	0	0
Glyma.13G300700	0	0	0	0	0	0	0	0	0	0	0	0	0	0	0	0	0	0
Glyma.13G300800	0	0	0	0	0	0	0	0	0	0	0	0	0	0	0	0	0	0
Glyma.13G300900	0	0	0	0	0	0	0	0	0	0	0	0	0	0	0	0	0	0
Glyma.13G301000	0	0	0	0	0	0	0	0	0	0	0	0	0	0	0	0	0	0
Glyma.13G301100	0	0	0	0	0	0	0	0	0	0	0	0	0	0	0	0	0	0
Glyma.13G301200	0	0	0	0	0	0	0	0	0	0	0	0	0	0	0	0	0	0
Glyma.13G301300	0	0	0	0	0	0	0	0	0	0	0	0	0	0	0	0	0	0
Glyma.13G301400	0	0	0	0	0	0	0	1	0	0	0	0	0	0	0	0	0	0
Glyma.13G301500	0	0	0	0	0	0	0	0	0	0	0	0	0	0	0	0	0	0
Glyma.13G301600	0	0	0	0	0	0	0	0	0	0	0	0	0	0	0	0	0	0
Glyma.13G301700	0	0	0	0	0	0	0	0	0	0	0	0	0	0	0	0	0	0
Glyma.13G301800	0	0	0	0	0	0	0	0	0	0	0	0	0	0	0	0	0	0
Glyma.13G301900	0	0	0	0	0	0	0	0	0	0	0	0	0	0	0	0	0	0
Glyma.13G302000	0	0	0	0	0	0	0	0	0	0	0	0	0	0	0	0	0	0
Glyma.13G302100	0	0	0	0	0	0	0	0	0	0	0	0	0	0	0	0	0	0
Glyma.13G302200	0	0	0	0	0	0	0	0	0	0	0	0	0	0	0	0	0	0
Glyma.13G302300	0	0	0	0	0	0	0	0	0	0	0	0	0	0	0	0	0	0
Glyma.13G302400	0	0	0	0	1	0	0	0	0	0	0	0	0	0	0	0	0	0
Glyma.13G302500	0	0	0	0	0	0	0	0	0	0	0	0	0	0	0	0	0	0
Glyma.13G302600	0	0	0	0	0	0	0	0	0	0	0	0	0	0	0	0	0	0
Glyma.13G302700	0	0	0	0	0	0	0	0	0	0	0	0	0	0	0	0	0	0
Glyma.13G302800	0	0	0	0	0	0	0	0	0	0	0	0	0	0	0	0	0	0
Glyma.13G302900	0	0	0	0	0	0	0	0	0	0	0	0	0	0	0	0	0	0
Glyma.13G303000	0	0	0	0	0	0	0	0	0	0	0	0	0	0	0	0	0	0
Glyma.13G303100	0	0	0	0	1	0	0	0	0	0	0	0	0	0	0	0	0	0
Glyma.13G303200	0	0	0	0	1	0	0	0	0	0	0	0	0	0	0	0	0	0
Glyma.13G303300	0	0	0	0	0	0	0	0	0	0	0	0	0	0	0	0	0	0
Glyma.13G303400	0	0	0	0	0	0	0	0	0	0	0	0	0	0	0	0	0	0
Glyma.13G303500	0	0	0	0	0	0	0	0	0	0	0	0	0	0	0	0	0	0
Glyma.13G303600	0	0	0	0	0	0	0	0	0	0	0	0	0	0	0	0	0	0
Glyma.13G303700	0	0	0	0	0	0	0	0	0	0	0	0	0	0	0	0	0	0
Glyma.13G303800	0	0	0	0	0	0	0	0	0	0	0	0	0	0	0	0	0	0
Glyma.13G303900	0	0	0	0	0	0	0	0	0	0	0	0	0	0	0	0	0	0
Glyma.13G304000	0	0	0	0	0	0	0	0	0	0	0	0	0	0	0	0	0	0
Glyma.13G304100	0	0	0	0	0	0	0	0	0	0	0	0	0	0	0	0	0	0
Glyma.13G304200	0	0	0	0	0	0	0	0	0	0	0	0	0	0	0	0	0	0
Glyma.13G304300	0	0	0	0	1	0	0	0	0	0	0	0	0	0	0	0	0	0
Glyma.13G304400	0	0	0	0	0	0	0	0	0	0	0	0	0	0	0	0	0	0
Glyma.13G304500	0	0	0	0	0	0	0	0	0	0	0	0	0	0	0	0	0	0
Glyma.13G304600	0	0	0	0	0	0	0	0	0	0	0	0	0	0	0	0	0	0
Glyma.13G304700	0	0	0	0	0	0	0	0	0	0	0	0	0	0	0	0	0	0
Glyma.13G304800	0	0	0	0	0	0	0	0	0	0	0	0	0	0	0	0	0	0
Glyma.13G304900	0	0	0	0	1	0	0	0	0	0	0	0	0	0	0	0	0	0
Glyma.13G305000	0	0	0	0	0	0	0	0	0	0	0	0	0	0	0	0	0	0
Glyma.13G305100	0	0	0	0	0	0	0	0	0	0	0	0	0	0	0	0	0	0
Glyma.13G305200	0	0	0	0	0	0	0	0	0	0	0	0	0	0	0	0	0	0
Glyma.13G305300	0	0	0	0	0	0	0	0	0	0	0	0	0	0	0	0	0	0
Glyma.13G305400	0	0	0	0	0	0	0	0	0	0	0	0	0	0	0	0	0	0
Glyma.13G305500	0	0	0	0	1	0	0	0	0	0	0	0	0	0	0	0	0	0
Glyma.13G305600	0	0	0	0	0	0	0	0	0	0	0	0	0	0	0	0	0	0
Glyma.13G305700	0	0	0	0	0	0	0	0	0	0	0	0	0	0	0	0	0	0
Glyma.13G305800	0	0	0	0	0	0	0	0	0	0	0	0	0	0	0	0	0	0
Glyma.13G305900	0	0	0	0	0	0	0	0	0	0	0	0	0	0	0	0	0	0
Glyma.13G306000	0	0	0	0	0	0	0	0	0	0	0	0	0	0	0	0	0	0
Glyma.13G306100	0	0	0	0	0	0	0	0	0	0	0	0	0	0	0	0	0	0
Glyma.13G306200	0	0	0	0	0	0	0	0	0	0	0	0	0	0	0	0	0	0
Glyma.13G306300	0	0	0	0	0	0	0	0	0	0	0	0	0	0	0	0	0	0
Glyma.13G306400	0	0	0	0	0	0	0	0	0	0	0	0	0	0	0	0	0	0
Glyma.13G306500	0	0	0	0	0	0	0	0	0	0	0	0	0	0	0	0	0	0
Glyma.13G306600	0	0	0	0	0	0	0	0	0	0	0	0	0	0	0	0	0	0
Glyma.13G306700	0	0	0	0	0	0	0	0	0	0	0	0	0	0	0	0	0	0
Glyma.13G306800	0	0	0	0	0	0	0	0	0	0	0	0	0	0	0	0	0	0
Glyma.13G306900	0	0	0	0	0	0	0	0	0	0	0	0	0	0	0	0	0	0
Glyma.13G307000	0	0	0	0	0	0	0	0	0	0	0	0	0	0	0	0	0	0
Glyma.13G307100	0	0	0	0	0	0	0	0	0	0	0	0	0	0	0	0	0	0
Glyma.13G307200	0	0	0	0	0	0	0	0	0	0	0	0	0	0	0	0	0	0
Glyma.13G307300	0	0	0	0	0	0	0	0	0	0	0	0	0	0	0	0	0	0
Glyma.13G307400	0	0	0	0	0	0	0	0	0	0	0	0	0	0	0	0	0	0
Glyma.13G307500	0	0	0	0	0	0	0	0	0	0	0	0	0	0	0	0	0	0
Glyma.13G307600	0	0	0	0	0	0	0	0	0	0	0	0	0	0	0	0	0	0
Glyma.13G307700	0	0	0	0	0	0	0	0	0	0	0	0	0	0	0	0	0	0
Glyma.13G307800	0	0	0	0	0	0	0	0	0	0	0	0	0	0	0	0	0	0
Glyma.13G307900	0	0	0	0	0	0	0	0	0	0	0	0	0	0	0	0	0	0
Glyma.13G308000	0	0	0	0	0	0	0	0	0	0	0	0	0	0	0	0	0	0
Glyma.13G308100	0	0	0	0	0	0	0	0	0	0	0	0	0	0	0	0	0	0
Glyma.13G308200	0	0	0	0	0	0	0	0	0	0	0	0	0	0	0	0	0	0
Glyma.13G308300	0	0	0	0	0	0	0	0	0	0	0	0	0	0	0	0	0	0
Glyma.13G308400	0	0	0	0	0	0	0	0	0	0	0	0	0	0	0	0	0	0
Glyma.13G308500	0	0	0	0	0	0	0	0	0	0	0	0	0	0	0	0	0	0
Glyma.13G308600	0	0	0	0	0	0	0	0	0	0	0	0	0	0	0	0	0	0
Glyma.13G308700	0	0	0	0	0	0	0	0	0	0	0	0	0	0	0	0	0	0
Glyma.13G308800	0	0	0	0	0	0	0	0	0	0	0	0	0	0	0	0	0	0
Glyma.13G308900	0	0	0	0	0	0	0	0	0	0	0	0	0	0	0	0	0	0
Glyma.13G309000	0	0	0	0	0	0	0	0	0	0	0	0	0	0	0	0	0	0
Glyma.13G309100	0	0	0	0	0	0	0	0	0	0	0	0	0	0	0	0	0	0
Glyma.13G309200	0	0	0	0	1	0	0	0	0	0	0	0	0	0	0	0	0	0
Glyma.13G309300	0	0	0	0	0	0	0	0	0	0	0	0	0	0	0	0	0	0
Glyma.13G309400	0	0	0	0	0	0	0	0	0	0	0	0	0	0	0	0	0	0
Glyma.13G309500	0	0	0	0	0	0	0	0	0	0	0	0	0	0	0	0	0	0
Glyma.13G309600	0	0	0	0	0	0	0	0	0	0	0	0	0	0	0	0	0	0
Glyma.13G309700	0	0	0	0	0	0	0	0	0	0	0	0	0	0	0	0	0	0
Glyma.13G309800	0	0	0	0	0	0	0	0	0	0	0	0	0	0	0	0	0	0
Glyma.13G309900	0	0	0	0	0	0	0	0	0	0	0	0	0	0	0	0	0	0
Glyma.13G310000	0	0	0	0	0	0	0	0	0	0	0	0	0	0	0	0	0	0
Glyma.13G310100	0	0	0	0	1	0	0	0	0	0	0	0	0	0	0	0	0	0
Glyma.13G310200	0	0	0	0	0	0	0	0	0	0	0	0	0	0	0	0	0	0
Glyma.13G310300	0	0	0	0	0	0	0	0	0	0	0	0	0	0	0	0	0	0
Glyma.13G310400	0	0	0	0	0	0	0	0	0	0	0	0	0	0	0	0	0	0
Glyma.13G310500	0	0	0	0	0	0	0	0	0	0	0	0	0	0	0	0	0	0
Glyma.13G310600	0	0	0	0	0	0	0	0	0	0	0	0	0	0	0	0	0	0
Glyma.13G310700	0	0	0	0	0	0	0	0	0	0	0	0	0	0	0	0	0	0
Glyma.13G310800	0	0	0	0	0	0	0	0	0	0	0	0	0	0	0	0	0	0
Glyma.13G310900	0	0	0	0	0	0	0	0	0	0	0	0	0	0	1	0	0	0
Glyma.13G311000	0	0	0	0	0	0	0	0	0	0	0	0	0	0	0	0	0	0
Glyma.13G311100	0	0	0	0	0	0	0	0	0	0	0	0	0	0	0	0	0	0
Glyma.13G311200	0	0	0	0	1	0	0	0	0	0	0	0	0	0	0	0	0	0
Glyma.13G311300	0	0	0	0	0	0	0	0	0	0	0	0	0	0	0	0	0	0
Glyma.13G311400	0	0	0	0	0	0	0	0	0	0	0	0	0	0	0	0	0	0
Glyma.13G311500	0	0	0	0	0	0	0	0	0	0	0	0	0	0	0	0	0	0
Glyma.13G311600	0	0	0	0	0	0	0	0	0	0	0	0	0	0	0	0	0	0
Glyma.13G311700	0	0	0	0	0	0	0	0	0	0	0	0	0	0	0	0	0	0
Glyma.13G311800	0	0	0	0	0	0	0	0	0	0	0	0	0	0	0	0	0	0
Glyma.13G311900	0	0	0	0	0	0	0	0	0	0	0	0	0	0	0	0	0	0
Glyma.13G312000	0	0	0	0	0	0	0	0	0	0	0	0	0	0	0	0	0	0
Glyma.13G312100	0	0	0	0	0	0	0	0	0	0	0	0	0	0	0	0	0	0
Glyma.13G312200	0	0	0	0	0	0	0	0	0	0	0	0	0	0	0	0	0	0
Glyma.13G312300	0	0	0	0	0	0	0	0	0	0	0	0	0	0	0	0	0	0
Glyma.13G312400	0	0	0	0	0	0	0	0	0	0	0	0	0	0	0	0	0	0
Glyma.13G312500	0	0	0	0	0	0	0	0	0	0	0	0	0	0	0	0	0	0
Glyma.13G312600	0	0	0	0	0	0	0	0	0	0	0	0	0	0	0	0	0	0
Glyma.13G312700	0	0	0	0	0	0	0	0	0	0	0	0	0	0	0	0	0	0
Glyma.13G312800	0	0	0	0	0	0	0	0	0	0	0	0	0	0	0	0	0	0
Glyma.13G312900	0	0	0	0	1	0	0	0	0	0	0	0	0	0	0	0	0	0
Glyma.13G313000	0	0	0	0	0	0	0	0	0	0	0	0	0	0	0	0	0	0
Glyma.13G313100	0	0	0	0	0	0	0	0	0	0	0	0	0	0	0	0	0	0
Glyma.13G313200	0	0	0	0	0	0	0	0	0	0	0	0	0	0	0	0	0	0
Glyma.13G313300	0	0	0	0	0	0	0	0	0	0	0	0	0	0	0	0	0	0
Glyma.13G313400	0	0	0	0	0	0	0	0	0	0	0	0	0	0	0	0	0	0
Glyma.13G313500	0	0	0	0	0	0	0	0	0	0	0	0	0	0	0	0	0	0
Glyma.13G313600	0	0	0	0	0	0	0	0	0	0	0	0	0	0	0	0	0	0
Glyma.13G313700	0	0	0	0	0	0	0	0	0	0	0	0	0	0	0	0	0	0
Glyma.13G313800	0	0	0	0	1	0	0	0	0	0	0	0	0	0	0	0	0	0
Glyma.13G313900	0	0	0	0	0	0	0	0	0	0	0	0	0	0	0	0	0	0
Glyma.13G314000	0	0	0	0	0	0	0	0	0	0	0	0	0	0	0	0	0	0
Glyma.13G314100	0	0	0	0	0	0	0	0	0	0	0	0	0	0	0	0	0	0
Glyma.13G314200	0	0	0	0	0	0	0	0	0	0	0	0	0	0	0	0	0	0
Glyma.13G314300	0	0	0	0	0	0	0	0	0	0	0	0	0	0	0	0	0	0
Glyma.13G314400	0	0	0	0	0	0	0	0	0	0	0	0	0	0	0	0	0	0
Glyma.13G314500	0	0	0	0	0	0	0	0	0	0	0	0	0	0	1	0	0	0
Glyma.13G314600	0	0	0	0	1	0	0	0	0	0	0	0	0	0	0	0	0	0
Glyma.13G314700	0	0	0	0	0	0	0	0	0	0	0	0	0	0	0	0	0	0
Glyma.13G314800	0	0	0	0	0	0	0	0	0	0	0	0	0	0	0	0	0	0
Glyma.13G314900	0	0	0	0	0	0	0	0	0	0	0	0	0	0	0	0	0	0
Glyma.13G315000	0	0	0	0	0	0	0	0	0	0	0	0	0	0	0	0	0	0
Glyma.13G315100	0	0	0	0	0	0	0	0	0	0	0	0	0	0	0	0	0	0
Glyma.13G315200	0	0	0	0	0	0	0	0	0	0	0	0	0	0	0	0	0	0
Glyma.13G315300	0	0	0	0	1	0	0	0	0	0	0	0	0	0	0	0	0	0
Glyma.13G315400	0	0	0	0	0	0	0	0	0	0	0	0	0	0	0	0	0	0
Glyma.13G315500	0	0	0	0	0	0	0	0	0	0	0	0	0	0	0	0	0	0
Glyma.13G315600	0	0	0	0	0	0	0	0	0	0	0	0	0	0	0	0	0	0
Glyma.13G315700	0	0	0	0	0	0	0	0	0	0	0	0	0	0	0	0	0	0
Glyma.13G315800	0	0	0	0	0	0	0	0	0	0	0	0	0	0	0	0	0	0
Glyma.13G315900	0	0	0	0	0	0	0	0	0	0	0	0	0	0	0	0	0	0
Glyma.13G316000	0	0	0	0	0	0	0	0	0	0	0	0	0	0	0	0	0	0
Glyma.13G316100	0	0	0	0	0	0	0	0	0	0	0	0	0	0	0	0	0	0
Glyma.13G316200	0	0	0	0	0	0	0	0	0	0	0	0	0	0	0	0	0	0
Glyma.13G316300	0	0	0	0	0	0	0	0	0	0	0	0	0	0	0	0	0	0
Glyma.13G316400	0	0	0	0	0	0	0	0	0	0	0	0	0	0	0	0	0	0
Glyma.13G316500	0	0	0	0	0	0	0	0	0	0	0	0	0	0	0	0	0	0
Glyma.13G316600	0	0	0	0	1	0	0	0	0	0	0	0	0	0	0	0	0	0
Glyma.13G316700	0	0	0	0	0	0	0	0	0	0	0	0	0	0	0	0	0	0
Glyma.13G316800	0	0	0	0	0	0	0	0	0	0	0	0	0	0	0	0	0	0
Glyma.13G316900	0	0	0	0	1	0	0	0	0	0	0	0	0	0	0	0	0	0
Glyma.13G317000	0	0	0	0	1	0	0	0	0	0	0	0	0	0	0	0	0	0
Glyma.13G317100	0	0	0	0	0	0	0	0	0	0	0	0	0	0	0	0	0	0
Glyma.13G317200	0	0	0	0	0	0	0	0	0	0	0	0	0	0	0	0	0	0
Glyma.13G317300	0	0	0	0	0	0	0	0	0	0	0	0	0	0	0	0	0	0
Glyma.13G317400	0	0	0	0	0	0	0	0	0	0	0	0	0	0	0	0	0	0
Glyma.13G317500	0	0	0	0	0	0	0	0	0	0	0	0	0	0	0	0	0	0
Glyma.13G317600	0	0	0	0	0	0	0	0	0	0	0	0	0	0	0	0	0	0
Glyma.13G317700	0	0	0	0	0	0	0	0	0	0	0	0	0	0	0	0	0	0
Glyma.13G317800	0	0	0	0	0	0	0	0	0	0	0	0	0	0	0	0	0	0
Glyma.13G317900	0	0	0	0	0	0	0	0	0	0	0	0	0	0	0	0	0	0
Glyma.13G318000	0	0	0	0	0	0	0	0	0	0	0	0	0	0	0	0	0	0
Glyma.13G318100	0	0	0	0	0	0	0	0	0	0	0	0	0	0	0	0	0	0
Glyma.13G318200	0	0	0	0	0	0	0	0	0	0	0	0	0	0	0	0	0	0
Glyma.13G318300	0	0	0	0	0	0	0	0	0	0	0	0	0	0	0	0	0	0
Glyma.13G318400	0	0	0	0	0	0	0	0	0	0	0	0	0	0	0	0	0	0
Glyma.13G318500	0	0	0	0	1	0	0	0	0	0	0	0	0	0	0	0	0	0
Glyma.13G318600	0	0	0	0	0	0	0	0	0	0	0	0	0	0	0	0	0	0
Glyma.13G318700	0	0	0	0	0	0	0	0	0	0	0	0	0	0	0	0	0	0
Glyma.13G318800	0	0	0	0	0	0	0	0	0	0	0	0	0	0	0	0	0	0
Glyma.13G318900	0	0	0	0	0	0	0	0	0	0	0	0	0	0	0	0	0	0
Glyma.13G319000	0	0	0	0	0	0	0	0	0	0	0	0	0	0	0	0	0	0
Glyma.13G319100	0	0	0	0	0	0	0	0	0	0	0	0	0	0	0	0	0	0
Glyma.13G319200	0	0	0	0	0	0	0	0	0	0	0	0	0	0	0	0	0	0
Glyma.13G319300	0	0	0	0	0	0	0	0	0	0	0	0	0	0	0	0	0	0
Glyma.13G319400	0	0	0	0	0	0	0	0	0	0	0	0	0	0	0	0	0	0
Glyma.13G319500	0	0	0	0	0	0	0	0	0	0	0	0	0	0	0	0	0	0
Glyma.13G319600	0	0	0	0	0	0	0	0	0	0	0	0	0	0	0	0	0	0
Glyma.13G319700	0	0	0	0	0	0	0	0	0	0	0	0	0	0	0	0	0	0
Glyma.13G319800	0	0	0	0	0	0	0	0	0	0	0	0	0	0	0	0	0	0
Glyma.13G319900	0	0	0	0	0	0	0	0	0	0	0	0	0	0	0	0	0	0
Glyma.13G320000	0	0	0	0	0	0	0	0	0	0	0	0	0	0	0	0	0	0
Glyma.13G320100	0	0	0	0	0	0	0	0	0	0	0	0	0	0	0	0	0	0
Glyma.13G320200	0	0	0	0	0	0	0	0	0	0	0	0	0	0	0	0	0	0
Glyma.13G320300	0	0	0	0	0	0	0	0	0	0	0	0	0	0	0	0	0	0
Glyma.13G320400	0	0	0	0	0	0	0	0	0	0	0	0	0	0	0	0	0	0
Glyma.13G320500	0	0	0	0	0	0	0	0	0	0	0	0	0	0	0	0	0	0
Glyma.13G320600	0	0	0	0	0	0	0	0	0	0	0	0	0	0	0	0	0	1
Glyma.13G320700	0	0	0	0	0	0	0	0	0	0	0	0	0	0	0	0	0	0
Glyma.13G320800	0	0	0	0	0	0	0	0	0	0	0	0	0	0	0	0	0	0
Glyma.13G320900	0	0	0	0	0	0	0	0	0	0	0	0	0	0	0	0	0	0
Glyma.13G321000	0	0	0	0	0	0	0	0	0	0	0	0	0	0	0	0	0	0
Glyma.13G321100	0	0	0	0	0	0	0	0	0	0	0	0	0	0	0	0	0	0
Glyma.13G321200	0	0	0	0	0	0	0	0	0	0	0	0	0	0	0	0	0	0
Glyma.13G321300	0	0	0	0	0	0	0	0	0	0	0	0	0	0	0	0	0	0
Glyma.13G321400	0	0	0	0	0	0	0	0	0	0	0	0	0	0	0	0	0	0
Glyma.13G321500	0	0	0	0	0	0	0	0	0	0	0	0	0	0	0	0	0	0
Glyma.13G321600	0	0	0	0	0	0	0	0	0	0	0	0	0	0	0	0	0	0
Glyma.13G321700	1	0	0	0	0	0	0	0	0	0	0	0	0	0	0	0	0	0
Glyma.13G321800	1	0	0	0	0	0	0	0	0	0	0	0	0	0	0	0	0	0
Glyma.13G321900	1	0	0	0	1	0	0	0	0	0	0	0	0	0	0	0	0	0
Glyma.13G322000	1	0	0	0	0	0	0	0	0	0	0	0	0	0	0	0	0	0
Glyma.13G322100	1	0	0	0	1	0	0	0	0	0	0	0	0	0	0	0	0	0
Glyma.13G322200	1	0	0	0	0	0	0	0	0	0	0	0	0	0	0	0	0	0
Glyma.13G322300	1	0	0	0	0	0	0	0	0	0	0	0	0	0	0	0	0	0
Glyma.13G322400	1	0	0	0	0	0	0	0	0	0	0	0	0	0	0	0	0	0
Glyma.13G322500	1	0	0	0	0	0	0	0	0	0	0	0	0	0	0	0	0	0
Glyma.13G322600	1	0	0	0	0	0	0	0	0	0	0	0	0	0	0	0	0	0
Glyma.13G322700	1	0	0	0	0	0	0	0	0	0	0	0	0	0	0	0	0	0
Glyma.13G322800	1	0	0	0	0	0	0	0	0	0	0	0	0	0	0	0	0	0
Glyma.13G322900	1	0	0	0	1	0	0	0	0	0	0	0	0	0	0	0	0	0
Glyma.13G323000	1	0	0	0	0	0	0	0	0	0	0	0	0	0	0	0	0	0
Glyma.13G323100	1	0	0	0	0	0	0	0	0	0	0	0	0	0	0	0	0	0
Glyma.13G323200	1	0	0	0	0	0	0	0	0	0	0	0	0	0	0	0	0	0
Glyma.13G323300	1	0	0	0	0	0	0	0	0	0	0	0	0	0	0	0	0	0
Glyma.13G323400	1	0	0	0	0	0	0	0	0	0	0	0	0	0	0	0	0	0
Glyma.13G323500	1	0	0	0	0	0	0	0	0	0	0	0	0	0	0	0	0	0
Glyma.13G323600	1	0	0	0	0	0	0	0	0	0	0	0	0	0	0	0	0	0
Glyma.13G323700	1	0	0	0	0	0	0	0	0	0	0	0	0	0	0	0	0	0
Glyma.13G323800	1	0	0	0	0	0	0	0	0	0	0	0	0	0	0	0	0	0
Glyma.13G323900	1	0	0	0	0	0	0	0	0	0	0	0	0	0	0	0	0	0
Glyma.13G324000	1	0	0	0	0	0	0	0	0	0	0	0	0	0	0	0	0	0
Glyma.13G324100	1	0	0	0	0	0	0	0	0	0	0	0	0	0	0	0	0	0
Glyma.13G324200	1	0	0	0	1	0	0	0	0	0	0	0	0	0	0	0	0	0
Glyma.13G324300	1	0	0	0	0	0	0	0	0	0	0	0	0	0	0	0	0	0
Glyma.13G324400	1	0	0	0	0	0	0	0	0	0	0	0	0	0	0	0	0	0
Glyma.13G324500	1	0	0	0	0	0	0	0	0	0	0	0	0	0	0	0	0	0
Glyma.13G324600	1	0	0	0	0	0	0	0	0	0	0	0	0	0	0	0	0	0
Glyma.13G324700	1	0	0	0	0	0	0	0	0	0	0	0	0	0	0	0	0	0
Glyma.13G324800	1	0	0	0	0	0	0	0	0	0	0	0	0	0	0	0	0	0
Glyma.13G324900	1	0	0	0	0	0	0	0	0	0	0	0	0	0	0	0	0	0
Glyma.13G325000	1	0	0	0	0	0	0	0	0	0	0	0	0	0	0	0	0	0
Glyma.13G325100	1	0	0	0	1	0	0	0	0	0	0	0	0	0	0	0	0	0
Glyma.13G325200	1	0	0	0	1	0	0	0	0	0	0	0	0	0	0	0	0	0
Glyma.13G325300	1	0	0	0	0	0	0	0	0	0	0	0	0	0	0	0	0	0
Glyma.13G325400	1	0	0	0	0	0	0	0	0	0	0	0	0	0	0	0	0	0
Glyma.13G325500	1	0	0	0	0	0	0	0	0	0	0	0	0	0	0	0	0	0
Glyma.13G325600	1	0	0	0	0	0	0	0	0	0	0	0	0	0	0	0	0	0
Glyma.13G325700	1	0	0	0	0	0	0	0	0	0	0	0	0	0	0	0	0	0
Glyma.13G325800	1	0	0	0	0	0	0	0	0	0	0	0	0	0	0	0	0	0
Glyma.13G325900	1	0	0	0	0	0	0	0	0	0	0	0	0	0	0	0	0	0
Glyma.13G326000	1	0	0	0	0	0	0	0	0	0	0	0	0	0	0	0	0	0
Glyma.13G326100	1	0	0	0	0	0	0	0	0	0	0	0	0	0	0	0	0	0
Glyma.13G326200	1	0	0	0	0	0	0	0	0	0	0	0	0	0	0	0	0	0
Glyma.13G326300	1	0	0	0	0	0	0	0	0	0	0	0	0	0	0	0	0	0
Glyma.13G326400	1	0	0	0	0	0	0	0	0	0	0	0	0	0	0	0	0	0
Glyma.13G326500	1	0	0	0	0	0	0	0	0	0	0	0	0	0	0	0	0	0
Glyma.13G326600	1	0	0	0	0	0	0	0	0	0	0	0	0	0	0	0	0	0
Glyma.13G326700	1	0	0	0	0	0	0	0	0	0	0	0	0	0	0	0	0	0
Glyma.13G326800	1	0	0	0	0	0	0	0	0	0	0	0	0	0	0	0	0	0
Glyma.13G326900	1	0	0	0	0	0	0	0	0	0	0	0	0	0	0	0	0	0
Glyma.13G327000	1	0	0	0	0	0	0	0	0	0	0	0	0	0	0	0	0	0
Glyma.13G327100	1	0	0	0	0	0	0	0	0	0	0	0	0	0	0	0	0	0
Glyma.13G327200	1	0	0	0	0	0	0	0	0	0	0	0	0	0	0	0	0	0
Glyma.13G327300	1	0	0	0	0	0	0	0	0	0	0	0	0	0	0	0	0	0
Glyma.13G327400	1	0	0	0	0	0	0	0	0	0	0	0	0	0	0	0	0	0
Glyma.13G327500	1	0	0	0	0	0	0	0	0	0	0	0	0	0	0	0	0	0
Glyma.13G327600	1	0	0	0	0	0	0	0	0	0	0	0	0	0	0	0	0	0
Glyma.13G327700	1	0	0	0	0	0	0	0	0	0	0	0	0	0	0	0	0	0
Glyma.13G327800	1	0	0	0	0	0	0	0	0	0	0	0	0	0	0	0	0	0
Glyma.13G327900	1	0	0	0	0	0	0	0	0	0	0	0	0	0	0	0	0	0
Glyma.13G328000	1	0	0	0	1	0	0	0	0	0	0	0	0	0	0	0	0	0
Glyma.13G328100	1	0	0	0	0	0	0	0	0	0	0	0	0	0	0	0	0	0
Glyma.13G328200	1	0	0	0	0	0	0	0	0	0	0	0	0	0	0	0	0	0
Glyma.13G328300	1	0	0	0	0	0	0	0	0	0	0	0	0	0	0	0	0	0
Glyma.13G328400	1	0	0	0	0	0	0	0	0	0	0	0	0	0	0	0	0	0
Glyma.13G328500	1	0	0	0	1	0	0	0	0	0	0	0	0	0	0	0	0	0
Glyma.13G328600	1	0	0	0	0	0	0	0	0	0	1	0	0	0	0	0	0	0
Glyma.13G328700	1	0	0	0	0	0	0	0	0	0	0	0	0	0	0	0	0	0
Glyma.13G328800	1	0	0	0	0	0	0	0	0	0	0	0	0	0	0	0	0	0
Glyma.13G328900	1	0	0	0	0	0	0	0	0	0	0	0	0	0	0	0	0	0
Glyma.13G329000	1	0	0	0	1	0	0	0	0	0	0	0	0	0	0	0	0	0
Glyma.13G329100	1	0	0	0	0	0	0	0	0	0	0	0	0	0	0	0	0	0
Glyma.13G329200	1	0	0	0	0	0	0	0	0	0	0	0	0	0	0	0	0	0
Glyma.13G329300	1	0	0	0	0	0	0	0	0	0	0	0	0	0	0	0	0	0
Glyma.13G329400	1	0	0	0	0	0	0	0	0	0	0	0	0	0	0	0	0	0
Glyma.13G329500	1	0	0	0	0	0	0	0	0	0	0	0	0	0	0	0	0	0
Glyma.13G329600	1	0	0	0	0	0	0	0	0	0	1	0	0	0	0	0	0	0
Glyma.13G329700	1	0	0	0	1	0	0	0	0	0	0	0	0	0	0	0	0	0
Glyma.13G329800	1	0	0	0	0	0	0	0	0	0	0	0	0	0	0	0	0	0
Glyma.13G329900	1	0	0	0	0	0	0	0	0	0	1	0	0	0	0	0	0	0
Glyma.13G330000	1	0	0	0	0	0	0	0	0	0	0	0	0	0	0	0	0	0
Glyma.13G330100	1	0	0	0	0	0	0	0	0	0	0	0	0	0	0	0	0	1
Glyma.13G330200	1	0	0	0	0	0	0	0	0	0	0	0	0	0	0	0	0	0
Glyma.13G330300	1	0	0	0	0	0	0	0	0	0	0	0	0	0	0	0	0	0
Glyma.13G330400	1	0	0	0	0	0	0	0	0	0	0	0	0	0	0	0	0	0
Glyma.13G330500	1	0	0	0	0	0	0	0	0	0	0	0	0	0	0	0	0	0
Glyma.13G330600	1	0	0	0	0	0	0	0	0	0	0	0	0	0	0	0	0	0
Glyma.13G330700	1	0	0	0	0	0	0	0	0	0	0	0	0	0	0	0	0	0
Glyma.13G330800	1	0	0	0	0	0	0	0	0	0	0	0	0	0	0	0	0	0
Glyma.13G330900	1	0	0	0	0	0	0	0	0	0	0	0	0	0	0	0	0	0
Glyma.13G331000	1	0	0	0	0	0	0	0	0	0	0	0	0	0	0	0	0	0
Glyma.13G331100	1	0	0	0	0	0	0	0	0	0	0	0	0	0	0	0	0	0
Glyma.13G331200	1	0	0	0	0	0	0	0	0	0	0	0	0	0	0	0	0	0
Glyma.13G331300	1	0	0	0	0	0	0	0	0	0	0	0	0	0	0	0	0	0
Glyma.13G331400	1	0	0	0	0	0	0	0	0	0	0	0	0	0	0	0	0	0
Glyma.13G331500	1	0	0	0	0	0	0	0	0	0	0	0	0	0	0	0	0	0
Glyma.13G331600	1	0	0	0	0	0	0	0	0	0	0	0	0	0	0	0	0	1
Glyma.13G331700	1	0	0	0	0	0	0	0	0	0	0	0	0	0	0	0	0	0
Glyma.13G331800	1	0	0	0	0	0	0	0	0	0	0	0	0	0	0	0	0	0
Glyma.13G331900	1	0	0	0	0	0	0	0	0	0	0	1	0	0	0	0	0	0
Glyma.13G332000	1	0	0	0	0	0	0	0	0	0	0	0	0	0	0	0	0	0
Glyma.13G332100	1	0	0	0	0	0	0	0	0	0	0	0	0	0	0	0	0	0
Glyma.13G332200	1	0	0	0	0	0	0	0	0	0	0	0	0	0	0	0	0	0
Glyma.13G332300	1	0	0	0	0	0	0	0	0	0	0	0	0	0	0	0	0	0
Glyma.13G332400	1	0	0	0	0	0	0	0	0	0	0	0	0	0	0	0	0	0
Glyma.13G332500	1	0	0	0	0	0	0	0	0	0	0	0	0	0	0	0	0	0
Glyma.13G332600	1	0	0	0	0	0	0	0	0	0	0	0	0	0	0	0	0	0
Glyma.13G332700	1	0	0	0	0	0	0	0	0	0	0	0	0	0	0	0	0	0
Glyma.13G332800	1	0	0	0	0	0	0	0	0	0	0	0	0	0	0	0	0	0
Glyma.13G332900	1	0	0	0	0	0	0	0	0	0	0	0	0	0	0	0	0	0
Glyma.13G333000	1	0	0	0	0	0	0	0	0	0	0	0	0	0	0	0	0	0
Glyma.13G333100	1	0	0	0	0	0	0	0	0	0	0	0	0	0	0	0	0	0
Glyma.13G333200	1	0	0	0	1	0	0	0	0	0	0	0	0	0	0	0	0	0
Glyma.13G333300	1	0	0	0	0	0	0	0	0	0	0	0	0	0	0	0	0	0
Glyma.13G333400	1	0	0	0	1	0	0	0	0	0	0	0	0	0	0	0	0	0
Glyma.13G333500	1	0	0	0	0	0	0	0	0	0	0	0	0	0	0	0	0	0
Glyma.13G333600	1	0	0	0	0	0	0	0	0	0	0	0	0	0	0	0	0	0
Glyma.13G333700	1	0	0	0	0	0	0	0	0	0	0	0	0	0	0	0	0	0
Glyma.13G333800	1	0	0	0	0	0	0	0	0	0	0	0	0	0	0	0	0	0
Glyma.13G333900	1	0	0	0	0	0	0	0	0	0	0	0	0	0	0	0	0	0
Glyma.13G334000	1	0	0	0	0	0	0	0	0	0	0	0	0	0	0	0	0	0
Glyma.13G334100	1	0	0	0	0	0	0	0	0	0	0	0	0	0	0	0	0	0
Glyma.13G334200	1	0	0	0	0	0	0	0	0	0	0	0	0	0	0	0	0	0
Glyma.13G334300	1	0	0	0	0	0	0	0	0	0	0	0	0	0	0	0	0	0
Glyma.13G334400	1	0	0	0	0	0	0	0	0	0	0	0	0	0	0	0	0	0
Glyma.13G334500	1	0	0	0	0	0	0	0	0	0	0	0	0	0	0	0	0	0
Glyma.13G334600	1	0	0	0	0	0	0	0	0	0	0	0	0	0	0	0	0	0
Glyma.13G334700	1	0	0	0	0	0	0	0	0	0	0	0	0	0	0	0	0	0
Glyma.13G334800	1	0	0	0	0	0	0	0	0	0	0	0	0	0	0	0	0	0
Glyma.13G334900	1	0	0	0	1	0	0	0	0	0	0	0	0	0	0	0	0	0
Glyma.13G335000	1	0	0	0	0	0	0	0	0	0	0	0	0	0	0	0	0	0
Glyma.13G335100	1	0	0	0	0	0	0	0	0	0	0	0	0	0	0	0	0	0
Glyma.13G335200	1	0	0	0	1	0	0	0	0	0	0	0	0	0	0	0	0	0
Glyma.13G335300	1	0	0	0	0	0	0	0	0	0	0	0	0	0	0	0	0	0
Glyma.13G335400	1	0	0	0	0	0	0	0	0	0	0	0	0	0	0	0	0	0
Glyma.13G335500	1	0	0	0	0	0	0	0	0	0	0	0	0	0	0	0	0	0
Glyma.13G335600	1	0	0	0	0	0	0	0	0	0	0	0	0	0	0	0	0	0
Glyma.13G335700	1	0	0	0	0	0	0	0	0	0	0	0	0	0	0	0	0	0
Glyma.13G335800	1	0	0	0	0	0	0	0	0	0	0	0	0	0	0	0	0	0
Glyma.13G335900	1	0	0	0	0	0	0	0	0	0	0	0	0	0	0	0	0	0
Glyma.13G336000	1	0	0	0	0	0	0	0	0	0	0	0	0	0	0	0	0	0
Glyma.13G336100	1	0	0	0	0	0	0	0	0	0	0	0	0	0	0	0	0	0
Glyma.13G336200	1	0	0	0	0	0	0	0	0	0	0	0	0	0	0	0	0	0
Glyma.13G336300	1	0	0	0	0	0	0	0	0	0	0	0	0	0	0	0	0	0
Glyma.13G336400	1	0	0	0	0	0	0	0	0	0	0	0	0	0	0	0	0	0
Glyma.13G336500	1	0	0	0	0	0	0	0	0	0	0	0	0	0	0	0	0	0
Glyma.13G336600	1	0	0	0	0	0	0	0	0	0	0	0	0	0	0	0	0	0
Glyma.13G336700	1	0	0	0	0	0	0	0	0	0	0	0	0	0	0	0	0	0
Glyma.13G336800	1	0	0	0	0	0	0	0	0	0	0	0	0	0	0	0	0	0
Glyma.13G336900	1	0	0	0	0	0	0	0	0	0	0	0	0	0	0	0	0	0
Glyma.13G337000	1	0	0	0	0	0	0	0	0	0	0	0	0	0	0	0	0	0
Glyma.13G337100	1	0	0	0	1	0	0	0	0	0	0	0	0	0	0	0	0	0
Glyma.13G337200	1	0	0	0	1	0	0	0	0	0	0	0	0	0	0	0	0	0
Glyma.13G337300	1	0	0	0	1	0	0	0	0	0	0	0	0	0	0	0	0	0
Glyma.13G337400	1	0	0	0	1	0	0	0	0	0	0	0	0	0	0	0	0	0
Glyma.13G337500	1	0	0	0	1	0	0	0	0	0	0	0	0	0	0	0	0	0
Glyma.13G337600	1	0	0	0	1	0	0	0	0	0	0	0	0	0	0	0	0	0
Glyma.13G337700	1	0	0	0	0	0	0	0	0	0	0	0	0	0	0	0	0	0
Glyma.13G337800	1	0	0	0	0	0	0	0	0	0	0	0	0	0	0	0	0	0
Glyma.13G337900	1	0	0	0	0	0	0	0	0	0	0	0	0	0	0	0	0	0
Glyma.13G338000	1	0	0	0	0	0	0	0	0	0	0	0	0	0	0	0	0	0
Glyma.13G338100	1	0	0	0	0	0	0	0	0	0	0	0	0	0	0	0	0	0
Glyma.13G338200	1	0	0	0	0	0	0	0	0	0	0	0	0	0	0	0	0	0
Glyma.13G338300	1	0	0	0	0	0	0	0	0	0	0	0	0	0	0	0	0	0
Glyma.13G338400	1	0	0	0	0	0	0	0	0	0	0	0	0	0	0	0	0	0
Glyma.13G338500	1	0	0	0	0	0	0	0	0	0	0	0	0	0	0	0	0	0
Glyma.13G338600	1	0	0	0	0	0	0	0	0	0	0	0	0	0	0	0	0	0
Glyma.13G338700	1	0	0	0	0	0	0	0	0	0	0	0	0	0	0	0	0	0
Glyma.13G338800	1	0	0	0	0	0	0	0	0	0	0	0	0	0	0	0	0	0
Glyma.13G338900	1	0	0	0	0	0	0	0	0	0	0	0	0	0	0	0	0	0
Glyma.13G339000	1	0	0	0	0	0	0	0	0	0	0	0	0	0	0	0	0	0
Glyma.13G339100	1	0	0	0	0	0	0	0	0	0	0	0	0	0	0	0	0	0
Glyma.13G339200	1	0	0	0	0	0	0	0	0	0	0	0	0	0	0	0	0	0
Glyma.13G339300	1	0	0	0	0	0	0	0	0	0	0	0	0	0	0	0	0	0
Glyma.13G339400	1	0	0	0	0	0	0	0	0	0	0	0	0	0	0	0	0	0
Glyma.13G339500	1	0	0	0	0	0	0	0	0	0	0	0	0	0	0	0	0	0
Glyma.13G339600	1	0	0	0	0	0	0	0	0	0	0	0	0	0	0	0	0	0
Glyma.13G339700	1	0	0	0	0	0	0	0	0	0	0	0	0	0	0	0	0	0
Glyma.13G339800	1	0	0	0	0	0	0	0	0	0	0	0	0	0	0	0	0	0
Glyma.13G339900	1	0	0	0	1	0	0	0	0	0	0	0	0	0	0	0	0	0
Glyma.13G340000	1	0	0	0	0	0	0	0	0	0	0	0	0	0	0	0	0	1
Glyma.13G340100	1	0	0	0	0	0	0	0	0	0	0	0	0	0	0	0	0	0
Glyma.13G340200	1	0	0	0	0	0	0	0	0	0	0	0	0	0	0	0	0	0
Glyma.13G340300	1	0	0	0	0	0	0	0	0	0	0	0	0	0	0	0	0	0
Glyma.13G340400	1	0	0	0	0	0	0	0	0	0	0	0	0	0	0	0	0	0
Glyma.13G340500	1	0	0	0	0	0	0	0	0	0	0	0	0	0	0	0	0	0
Glyma.13G340600	1	0	0	0	0	0	0	0	0	0	0	0	0	0	0	0	0	0
Glyma.13G340700	1	0	0	0	0	0	0	0	0	0	0	0	0	0	0	0	0	0
Glyma.13G340800	1	0	0	0	1	0	0	0	0	0	0	0	0	0	0	0	0	0
Glyma.13G340900	1	0	0	0	0	0	0	0	0	0	0	0	0	0	0	0	0	0
Glyma.13G341000	1	0	0	0	0	0	0	0	0	0	0	0	0	0	0	0	0	0
Glyma.13G341100	1	0	0	0	0	0	0	0	0	0	0	0	0	0	0	0	0	0
Glyma.13G341200	1	0	0	0	0	0	0	0	0	0	0	0	0	0	0	0	0	0
Glyma.13G341300	1	0	0	0	0	0	0	0	0	0	0	0	0	0	0	0	0	0
Glyma.13G341400	1	0	0	0	0	0	0	0	0	0	0	0	0	0	0	0	0	0
Glyma.13G341500	1	0	0	0	0	0	0	0	0	0	0	0	0	0	0	0	0	0
Glyma.13G341600	0	0	0	0	1	0	0	0	0	0	0	0	0	0	0	0	0	0
Glyma.13G341700	0	0	0	0	1	0	0	0	0	0	0	0	0	0	1	0	0	0
Glyma.13G341800	0	0	0	0	0	0	0	0	0	0	0	0	0	0	0	0	0	0
Glyma.13G341900	0	0	0	0	0	0	0	0	0	0	0	0	0	0	0	0	0	0
Glyma.13G342000	0	0	0	0	0	0	0	0	0	0	0	0	0	0	0	0	0	0
Glyma.13G342100	0	0	0	0	0	0	0	0	0	0	0	0	0	0	0	0	0	0
Glyma.13G342200	0	0	0	0	0	0	0	0	0	0	0	0	0	0	0	0	0	0
Glyma.13G342300	0	0	0	0	0	0	0	0	0	0	0	0	0	0	0	0	0	0
Glyma.13G342400	0	0	0	0	0	0	0	0	0	0	0	0	0	0	0	0	0	0
Glyma.13G342500	0	0	0	0	1	0	0	0	0	0	0	0	0	0	0	0	0	0
Glyma.13G342600	0	0	0	0	0	0	0	0	0	0	0	0	0	0	0	0	0	0
Glyma.13G342700	0	0	0	0	0	0	0	0	0	0	0	0	0	0	0	0	0	0
Glyma.13G342800	0	0	0	0	0	0	0	0	0	0	0	0	0	0	0	0	0	0
Glyma.13G342900	0	0	0	0	0	0	0	0	0	0	0	0	0	0	0	0	0	0
Glyma.13G343000	0	0	0	0	0	0	0	0	0	0	0	0	0	0	0	0	0	0
Glyma.13G343100	0	0	0	0	0	0	0	0	0	0	0	0	0	0	0	0	0	0
Glyma.13G343200	0	0	0	0	0	0	0	0	0	0	0	0	0	0	0	0	0	0
Glyma.13G343300	0	0	0	0	0	0	0	0	0	0	0	0	0	0	0	0	0	0
Glyma.13G343400	0	0	0	0	0	0	0	0	0	0	0	0	0	0	0	0	0	0
Glyma.13G343500	0	0	0	0	0	0	0	0	0	0	0	0	0	0	0	0	0	0
Glyma.13G343600	0	0	0	0	0	0	0	0	0	0	0	0	0	0	0	0	0	0
Glyma.13G343700	0	0	0	0	0	0	0	0	0	0	0	0	0	0	0	0	0	0
Glyma.13G343800	0	0	0	0	0	0	0	0	0	0	0	0	0	0	0	0	0	0
Glyma.13G343900	0	0	0	0	0	0	0	0	0	0	0	0	0	0	0	0	0	0
Glyma.13G344000	0	0	0	0	0	0	0	0	0	0	0	0	0	0	0	0	0	0
Glyma.13G344100	0	0	0	0	0	0	0	0	0	0	0	0	0	0	0	0	0	0
Glyma.13G344200	0	0	0	0	0	0	0	0	0	0	0	0	0	0	0	0	0	0
Glyma.13G344300	0	0	0	0	0	0	0	0	0	0	0	0	0	0	0	0	0	0
Glyma.13G344400	0	0	0	0	0	0	0	0	0	0	0	0	0	0	0	0	0	0
Glyma.13G344500	0	0	0	0	0	0	0	0	0	0	0	0	0	0	0	0	0	0
Glyma.13G344600	0	0	0	0	0	0	0	0	0	0	0	0	0	0	0	0	0	0
Glyma.13G344700	0	0	0	0	0	0	0	0	0	0	0	0	0	0	0	0	0	0
Glyma.13G344800	0	0	0	0	0	0	0	0	0	0	0	0	0	0	0	0	0	0
Glyma.13G344900	0	0	0	0	0	0	0	0	0	0	0	0	0	0	0	0	0	0
Glyma.13G345000	0	0	0	0	0	0	0	0	0	0	0	0	0	0	0	0	0	0
Glyma.13G345100	0	0	0	0	0	0	0	0	0	0	0	0	0	0	0	0	0	0
Glyma.13G345200	0	0	0	0	1	0	0	0	0	0	0	0	0	0	0	0	0	0
Glyma.13G345300	0	0	0	0	0	0	0	0	0	0	0	0	0	0	0	0	0	0
Glyma.13G345400	0	0	0	0	0	0	0	0	0	0	0	0	0	0	0	0	0	0
Glyma.13G345500	0	0	0	0	0	0	0	0	0	0	0	0	0	0	0	0	0	0
Glyma.13G345600	0	0	0	0	0	0	0	0	0	0	0	0	0	0	0	0	0	0
Glyma.13G345700	0	0	0	0	1	0	0	0	0	0	0	0	0	0	0	0	0	0
Glyma.13G345800	0	0	0	0	0	0	0	0	0	0	0	0	0	0	0	0	0	0
Glyma.13G345900	0	0	0	0	0	0	0	0	0	0	0	0	0	0	0	0	0	0
Glyma.13G346000	0	0	0	0	1	0	0	0	0	0	0	0	0	0	1	0	0	0
Glyma.13G346100	0	0	0	0	0	0	0	0	0	0	0	0	0	0	0	0	0	0
Glyma.13G346200	0	0	0	0	0	0	0	0	0	0	0	0	0	0	0	0	0	0
Glyma.13G346300	0	0	0	0	1	0	0	0	0	0	0	0	0	0	0	0	0	0
Glyma.13G346400	0	0	0	0	0	0	0	0	0	1	0	0	0	0	0	0	0	0
Glyma.13G346500	0	0	0	0	0	0	0	0	0	0	0	0	0	0	0	0	0	0
Glyma.13G346600	0	0	0	0	0	0	0	0	0	0	0	0	0	0	0	0	0	0
Glyma.13G346700	0	0	0	0	0	0	0	0	0	0	0	0	0	0	0	0	0	0
Glyma.13G346800	0	0	0	0	0	0	0	0	0	0	0	0	0	0	0	0	0	0
Glyma.13G346900	0	0	0	0	0	0	0	0	0	0	0	0	0	0	0	0	0	0
Glyma.13G347000	0	0	0	0	0	0	0	0	0	0	0	0	0	0	0	0	0	0
Glyma.13G347100	0	0	0	0	0	0	0	0	0	0	0	0	0	0	0	0	0	0
Glyma.13G347200	0	0	0	0	0	0	0	0	0	0	0	0	0	0	0	0	0	0
Glyma.13G347300	0	0	0	0	0	0	0	0	0	0	0	0	0	0	0	0	0	0
Glyma.13G347400	0	0	0	0	0	0	0	0	0	0	0	0	0	0	0	0	0	0
Glyma.13G347500	0	0	0	0	0	0	0	0	1	1	0	0	0	0	0	0	0	0
Glyma.13G347600	0	0	0	0	0	0	0	0	1	1	0	0	0	0	0	0	0	0
Glyma.13G347700	0	0	0	0	0	0	0	0	0	0	0	0	0	0	0	0	0	0
Glyma.13G347800	0	0	0	0	0	0	0	0	0	0	0	0	0	0	0	0	0	0
Glyma.13G347900	0	0	0	0	0	0	0	0	0	0	0	0	0	0	0	0	0	0
Glyma.13G348000	0	0	0	0	0	0	0	0	0	0	0	0	0	0	0	0	0	0
Glyma.13G348100	0	0	0	0	0	0	0	0	0	0	0	0	0	0	0	0	0	0
Glyma.13G348200	0	0	0	0	0	0	0	0	0	0	0	0	0	0	0	0	0	0
Glyma.13G348300	0	0	0	0	0	0	0	0	0	0	0	0	0	0	0	0	0	0
Glyma.13G348400	0	0	0	0	0	0	0	0	0	0	0	0	0	0	0	0	0	0
Glyma.13G348500	0	0	0	0	0	0	0	0	0	0	0	0	0	0	0	0	0	0
Glyma.13G348600	0	0	0	0	0	0	0	0	0	0	0	0	0	0	0	0	0	0
Glyma.13G348700	0	0	0	0	0	0	0	0	0	0	0	0	0	0	0	0	0	0
Glyma.13G348800	0	0	0	0	0	0	0	0	0	0	0	0	0	0	0	0	0	0
Glyma.13G348900	0	0	0	0	0	0	0	0	0	0	0	0	0	0	0	0	0	0
Glyma.13G349000	0	0	0	0	0	0	0	0	0	0	0	0	0	0	0	0	0	0
Glyma.13G349100	0	0	0	0	0	0	0	0	0	0	0	0	0	0	0	0	0	0
Glyma.13G349200	0	0	0	0	0	0	0	0	0	0	0	0	0	0	0	0	0	0
Glyma.13G349300	0	0	0	0	0	0	0	0	0	0	0	0	0	0	0	0	0	0
Glyma.13G349400	0	0	0	0	0	0	0	0	0	0	0	0	0	0	0	0	0	0
Glyma.13G349500	0	0	0	0	0	0	0	0	0	0	0	0	0	0	0	0	0	0
Glyma.13G349600	0	0	0	0	0	0	0	0	0	0	0	0	0	0	0	0	0	0
Glyma.13G349700	0	0	0	0	1	0	0	0	0	0	0	0	0	0	0	0	0	0
Glyma.13G349800	0	0	0	0	0	0	0	0	0	0	0	0	0	0	0	0	0	0
Glyma.13G349900	0	0	0	0	0	0	0	0	0	0	0	0	0	0	0	0	0	0
Glyma.13G350000	0	0	0	0	0	0	0	0	0	0	0	0	0	0	0	0	0	0
Glyma.13G350100	0	0	0	0	0	0	0	0	0	0	0	0	0	0	0	0	0	0
Glyma.13G350200	0	0	0	0	0	0	0	0	0	0	0	0	0	0	0	0	0	0
Glyma.13G350300	0	0	0	0	0	0	0	0	0	0	0	0	0	0	0	0	0	0
Glyma.13G350400	0	0	0	0	0	0	0	0	0	0	0	0	0	0	0	0	0	0
Glyma.13G350500	0	0	0	0	0	0	0	0	0	0	0	0	0	0	0	0	0	0
Glyma.13G350600	0	0	0	0	0	0	0	0	0	0	0	0	0	0	0	0	0	0
Glyma.13G350700	0	0	0	0	0	0	0	0	0	0	0	0	0	0	0	0	0	0
Glyma.13G350800	0	0	0	0	0	0	0	0	0	0	0	0	0	0	0	0	0	0
Glyma.13G350900	0	0	0	0	0	0	0	0	0	0	0	0	0	0	0	0	0	0
Glyma.13G351000	0	0	0	0	0	0	0	0	0	0	0	0	0	0	0	0	0	0
Glyma.13G351100	0	0	0	0	0	0	0	0	0	0	0	0	0	0	0	0	0	1
Glyma.13G351200	0	0	0	0	0	0	0	0	0	0	0	0	0	0	0	0	0	0
Glyma.13G351300	0	0	0	0	0	0	0	0	0	0	0	0	0	0	0	0	0	0
Glyma.13G351400	0	0	0	0	0	0	0	0	0	0	0	0	0	0	0	0	0	0
Glyma.13G351500	0	0	0	0	0	0	0	0	0	0	0	0	0	0	0	0	0	0
Glyma.13G351600	0	0	0	0	0	0	0	0	0	0	0	0	0	0	0	0	0	1
Glyma.13G351700	0	0	0	0	0	0	0	0	0	0	0	0	0	0	0	0	0	0
Glyma.13G351800	0	0	0	0	0	0	0	0	0	0	0	0	0	0	0	0	0	0
Glyma.13G351900	0	0	0	0	0	0	0	0	0	0	0	0	0	0	0	0	0	0
Glyma.13G352000	0	0	0	0	1	0	0	0	0	0	0	0	0	0	0	0	0	0
Glyma.13G352100	0	0	0	0	0	0	0	0	0	0	0	0	0	0	0	0	0	0
Glyma.13G352200	0	0	0	0	0	0	0	0	0	0	0	0	0	0	0	0	0	0
Glyma.13G352300	0	0	0	0	0	0	0	0	0	0	0	0	0	0	0	0	0	0
Glyma.13G352400	0	0	0	0	0	0	0	0	0	0	0	0	0	0	0	0	0	0
Glyma.13G352500	0	0	0	0	0	0	0	0	0	0	0	0	0	0	0	0	0	0
Glyma.13G352600	0	0	0	0	1	0	0	0	0	0	0	0	0	0	0	0	0	0
Glyma.13G352700	0	0	0	0	0	0	0	0	0	0	0	0	0	0	0	0	0	0
Glyma.13G352800	0	0	0	0	0	0	0	0	0	0	0	0	0	0	0	0	0	0
Glyma.13G352900	0	0	0	0	0	0	0	0	0	0	0	0	0	0	0	0	0	0
Glyma.13G353000	0	0	0	0	0	0	0	0	0	0	0	0	0	0	0	0	0	0
Glyma.13G353100	0	0	0	0	0	0	0	0	0	0	0	0	0	0	0	0	0	1
Glyma.13G353200	0	0	0	0	0	0	0	0	0	0	0	0	0	0	0	0	0	0
Glyma.13G353300	0	0	0	0	0	0	0	0	0	0	0	0	0	0	0	0	0	0
Glyma.13G353400	0	0	0	0	0	0	0	0	0	0	0	0	0	0	0	0	0	0
Glyma.13G353500	0	0	0	0	0	0	0	0	0	0	0	0	0	0	0	0	0	0
Glyma.13G353600	0	0	0	0	0	0	0	0	0	0	0	0	0	0	0	0	0	0
Glyma.13G353700	0	0	0	0	0	0	0	0	0	0	0	0	0	0	0	0	0	0
Glyma.13G353800	0	0	0	0	0	0	0	0	0	0	0	0	0	0	0	0	0	0
Glyma.13G353900	0	0	0	0	0	0	0	0	0	0	0	0	0	0	0	0	0	0
Glyma.13G354000	0	0	0	0	0	0	0	0	0	0	0	0	0	0	0	0	0	0
Glyma.13G354100	0	0	0	0	0	0	0	0	0	0	0	0	0	0	0	0	0	0
Glyma.13G354200	0	0	0	0	0	0	0	0	0	0	0	0	0	0	0	0	0	0
Glyma.13G354300	0	0	0	0	0	0	0	0	0	0	0	0	0	0	0	0	0	0
Glyma.13G354400	0	0	0	0	0	0	0	0	0	0	0	0	0	0	0	0	0	0
Glyma.13G354500	0	0	0	0	0	0	0	0	0	0	0	0	0	0	0	0	0	0
Glyma.13G354600	0	0	0	0	0	0	0	0	0	0	0	0	0	0	0	0	0	0
Glyma.13G354700	0	0	0	0	0	0	0	0	0	0	0	0	0	0	0	0	0	0
Glyma.13G354800	0	0	0	0	1	0	0	0	0	0	0	0	0	0	0	0	0	0
Glyma.13G354900	0	0	0	0	0	0	0	0	0	0	0	0	0	0	0	0	0	0
Glyma.13G355000	0	0	0	0	0	0	0	0	0	0	0	0	0	0	0	0	0	0
Glyma.13G355100	0	0	0	0	0	0	0	0	0	0	0	0	0	0	0	0	0	0
Glyma.13G355200	0	0	0	0	0	0	0	0	0	0	0	0	0	0	0	0	0	0
Glyma.13G355300	0	0	0	0	0	0	0	0	0	0	0	0	0	0	0	0	0	0
Glyma.13G355400	0	0	0	0	0	0	0	0	0	0	0	0	0	0	0	0	0	0
Glyma.13G355500	0	0	0	0	0	0	0	0	0	0	0	0	0	0	0	0	0	0
Glyma.13G355600	0	0	0	0	0	0	0	0	0	0	0	0	0	0	0	0	0	0
Glyma.13G355700	0	0	0	0	1	0	0	0	0	0	0	0	0	0	0	0	0	0
Glyma.13G355800	0	0	0	0	0	0	0	1	0	0	0	0	0	0	0	0	0	0
Glyma.13G355900	0	0	0	0	0	0	0	0	0	0	0	0	0	0	0	0	0	0
Glyma.13G356000	0	0	0	0	0	0	0	0	0	0	0	0	0	0	0	0	0	0
Glyma.13G356100	0	0	0	0	0	0	0	0	0	0	0	0	0	0	0	0	0	0
Glyma.13G356200	0	0	0	0	0	0	0	0	0	0	0	0	0	0	0	0	0	0
Glyma.13G356300	0	0	0	0	0	0	0	0	0	0	0	0	0	0	0	0	0	0
Glyma.13G356400	0	0	0	0	0	0	0	0	0	0	0	0	0	0	0	0	0	0
Glyma.13G356500	0	0	0	0	0	0	0	0	0	0	0	0	0	0	0	0	0	0
Glyma.13G356600	0	0	0	0	0	0	0	0	0	0	0	0	0	0	0	0	0	0
Glyma.13G356700	0	0	0	0	0	0	0	0	0	0	0	0	0	0	0	0	0	0
Glyma.13G356800	0	0	0	0	0	0	0	0	0	0	0	0	0	0	0	0	0	0
Glyma.13G356900	0	0	0	0	0	0	0	0	0	0	0	0	0	0	0	0	0	0
Glyma.13G357000	0	0	0	0	0	0	0	0	0	0	0	0	0	0	0	0	0	0
Glyma.13G357100	0	0	0	0	1	0	0	0	0	0	0	0	0	0	0	0	0	0
Glyma.13G357200	0	0	0	0	0	0	0	0	0	0	0	0	0	0	0	0	0	0
Glyma.13G357300	0	0	0	0	0	0	0	0	0	0	0	0	0	0	0	0	0	0
Glyma.13G357400	0	0	0	0	0	0	0	0	0	0	0	0	0	0	0	0	0	0
Glyma.13G357500	0	0	0	0	0	0	0	0	0	0	0	0	0	0	0	0	0	0
Glyma.13G357600	0	0	0	0	0	0	0	0	0	0	0	0	0	0	0	0	0	0
Glyma.13G357700	0	0	0	0	0	0	0	0	0	0	0	0	0	0	0	0	0	0
Glyma.13G357800	0	0	0	0	0	0	0	0	0	0	0	0	0	0	0	0	0	0
Glyma.13G357900	0	0	0	0	0	0	0	0	0	0	0	0	0	0	0	0	0	0
Glyma.13G358000	0	0	0	0	0	0	0	0	0	0	0	0	0	0	0	0	0	0
Glyma.13G358100	0	0	0	0	0	0	0	0	0	0	0	0	0	0	0	0	0	0
Glyma.13G358200	0	0	0	0	0	0	0	0	0	0	0	0	0	0	0	0	0	0
Glyma.13G358300	0	0	0	0	0	0	0	0	0	0	0	0	0	0	0	0	0	0
Glyma.13G358400	0	0	0	0	0	0	0	0	0	0	0	0	0	0	0	0	0	0
Glyma.13G358500	0	0	0	0	0	0	0	0	0	0	0	0	0	0	0	0	0	0
Glyma.13G358600	0	0	0	0	0	0	0	0	0	0	0	0	0	0	0	0	0	0
Glyma.13G358700	0	0	0	0	0	0	0	0	0	0	0	0	0	0	0	0	0	0
Glyma.13G358800	0	0	0	0	0	0	0	0	0	0	0	0	0	0	0	0	0	0
Glyma.13G358900	0	0	0	0	0	0	0	0	0	0	0	0	0	0	0	0	0	0
Glyma.13G359000	0	0	0	0	0	0	0	0	0	0	0	0	0	0	0	0	0	0
Glyma.13G359100	0	0	0	0	0	0	0	0	0	0	0	0	0	0	0	0	0	0
Glyma.13G359200	0	0	0	0	0	0	0	0	0	0	0	0	0	0	0	0	0	0
Glyma.13G359300	0	0	0	0	0	0	0	0	0	0	0	0	0	0	0	0	0	0
Glyma.13G359400	0	0	0	0	0	0	0	0	0	0	0	0	0	0	0	0	0	0
Glyma.13G359500	0	0	0	0	0	0	0	0	0	0	0	0	0	0	0	0	0	0
Glyma.13G359600	0	0	0	0	0	0	0	0	0	0	0	0	0	0	0	0	0	0
Glyma.13G359700	0	0	0	0	0	0	0	0	0	0	0	0	0	0	0	0	0	0
Glyma.13G359800	0	0	0	0	1	0	0	0	0	0	0	0	0	0	0	0	0	0
Glyma.13G359900	0	0	0	0	0	0	0	0	0	0	0	0	0	0	0	0	0	0
Glyma.13G360000	0	0	0	0	0	0	0	0	0	0	0	0	0	0	0	0	0	0
Glyma.13G360100	0	0	0	0	0	0	0	0	0	0	0	0	0	0	0	0	0	0
Glyma.13G360200	0	0	0	0	0	0	0	0	0	0	0	0	0	0	0	0	0	0
Glyma.13G360300	0	0	0	0	0	0	0	0	0	0	0	0	0	0	0	0	0	0
Glyma.13G360400	0	0	0	0	0	0	0	0	0	0	0	0	0	0	0	0	0	0
Glyma.13G360500	0	0	0	0	0	0	0	0	0	0	0	0	0	0	0	0	0	0
Glyma.13G360600	0	0	0	0	0	0	0	0	0	0	0	0	0	0	0	0	0	0
Glyma.13G360700	0	0	0	0	0	0	0	0	0	0	0	0	0	0	0	0	0	0
Glyma.13G360800	0	0	0	0	0	0	0	0	0	0	0	0	0	0	0	0	0	0
Glyma.13G360900	0	0	0	0	0	0	0	0	0	0	0	0	0	0	0	0	0	0
Glyma.13G361000	0	0	0	0	0	0	0	0	0	0	0	0	0	0	0	0	0	0
Glyma.13G361100	0	0	0	0	0	0	0	0	0	0	0	0	0	0	0	0	0	0
Glyma.13G361200	0	0	0	0	0	0	0	0	0	0	0	0	0	0	0	0	0	0
Glyma.13G361300	0	0	0	0	0	0	0	0	0	0	0	0	0	0	0	0	0	0
Glyma.13G361400	0	0	0	0	0	0	0	0	0	0	0	0	0	0	0	0	0	0
Glyma.13G361500	0	0	0	0	0	0	0	0	0	0	0	0	0	0	0	0	0	0
Glyma.13G361600	0	0	0	0	0	0	0	0	0	0	0	0	0	0	0	0	0	0
Glyma.13G361700	0	0	0	0	0	0	0	0	0	0	0	0	0	0	0	0	0	0
Glyma.13G361800	0	0	0	0	0	0	0	0	0	0	0	0	0	0	0	0	0	0
Glyma.13G361900	0	0	0	0	0	0	0	0	0	0	0	0	0	0	0	0	0	0
Glyma.13G362000	0	0	0	0	0	0	0	0	0	0	0	0	0	0	0	0	0	0
Glyma.13G362100	0	0	0	0	0	0	0	0	0	0	0	0	0	0	0	0	0	0
Glyma.13G362200	0	0	0	0	0	0	0	0	0	0	0	0	0	0	0	0	0	0
Glyma.13G362300	0	0	0	0	0	0	0	0	0	0	0	0	0	0	0	0	0	0
Glyma.13G362400	0	0	0	0	0	0	0	0	0	0	0	0	0	0	0	0	0	0
Glyma.13G362500	0	0	0	0	0	0	0	0	0	0	0	0	0	0	0	0	0	0
Glyma.13G362600	0	0	0	0	0	0	0	0	0	0	0	0	0	0	0	0	0	0
Glyma.13G362700	0	0	0	0	0	0	0	0	0	0	0	0	0	0	0	0	0	0
Glyma.13G362800	0	0	0	0	0	0	0	0	0	0	0	0	0	0	0	0	0	0
Glyma.13G362900	0	0	0	0	0	0	0	0	0	0	0	0	0	0	0	0	0	0
Glyma.13G363000	0	0	0	0	0	0	0	0	0	0	0	0	0	0	0	0	0	0
Glyma.13G363100	0	0	0	0	0	0	0	0	0	0	0	0	0	0	0	0	0	0
Glyma.13G363200	0	0	0	0	0	0	0	0	0	0	0	0	0	0	0	0	0	0
Glyma.13G363300	0	0	0	0	0	0	0	1	0	0	0	0	0	0	0	0	0	0
Glyma.13G363400	0	0	0	0	0	0	0	0	0	0	0	0	0	0	0	0	0	0
Glyma.13G363500	0	0	0	0	0	0	0	0	0	0	0	0	0	0	0	0	0	1
Glyma.13G363600	0	0	0	0	1	0	0	0	0	0	0	0	0	0	0	0	0	0
Glyma.13G363700	0	0	0	0	0	0	0	0	0	0	0	0	0	0	0	0	0	0
Glyma.13G363800	0	0	0	0	0	0	0	0	0	0	0	0	0	0	0	0	0	0
Glyma.13G363900	0	0	0	0	0	0	0	0	0	0	0	0	0	0	0	0	0	0
Glyma.13G364000	0	0	0	0	0	0	0	0	0	0	0	0	0	0	0	0	0	0
Glyma.13G364100	0	0	0	0	0	0	0	0	0	0	0	0	0	0	0	0	0	0
Glyma.13G364200	0	0	0	0	0	0	0	0	0	0	0	0	0	0	0	0	0	0
Glyma.13G364300	0	0	0	0	0	0	0	0	0	0	0	0	0	0	0	0	0	0
Glyma.13G364400	0	0	0	0	0	0	0	0	0	0	0	0	0	0	0	0	0	0
Glyma.13G364500	0	0	0	0	0	0	0	0	0	0	0	0	0	0	0	0	0	0
Glyma.13G364600	0	0	0	0	0	0	0	0	0	0	0	0	0	0	0	0	0	0
Glyma.13G364700	0	0	0	0	0	0	0	0	0	0	0	0	0	0	0	0	0	0
Glyma.13G364800	0	0	0	0	0	0	0	0	0	0	0	0	0	0	0	0	0	0
Glyma.13G364900	0	0	0	0	0	0	0	0	1	0	0	0	0	0	0	0	0	1
Glyma.13G365000	0	0	0	0	0	0	0	0	0	0	0	0	0	0	0	0	0	0
Glyma.13G365100	0	0	0	0	0	0	0	0	0	0	0	0	0	0	0	0	0	0
Glyma.13G365200	0	0	0	0	0	0	0	0	0	0	0	0	0	0	0	0	0	0
Glyma.13G365300	0	0	0	0	0	0	0	0	0	0	0	0	0	0	0	0	0	0
Glyma.13G365400	0	0	0	0	0	0	0	0	0	0	0	0	0	0	0	0	0	0
Glyma.13G365500	0	0	0	0	0	0	0	0	0	0	0	0	0	0	0	0	0	0
Glyma.13G365600	0	0	0	0	0	0	0	0	0	0	0	0	0	0	0	0	0	0
Glyma.13G365700	0	0	0	0	0	0	0	0	0	0	0	0	0	0	1	0	0	0
Glyma.13G365800	0	0	0	0	0	0	0	0	0	0	0	0	0	0	0	0	0	0
Glyma.13G365900	0	0	0	0	0	0	0	0	0	0	0	0	0	0	0	0	0	0
Glyma.13G366000	0	0	0	0	0	0	0	0	0	0	0	0	0	0	0	0	0	0
Glyma.13G366100	0	0	0	0	0	0	0	0	0	0	0	0	0	0	0	0	0	0
Glyma.13G366200	0	0	0	0	0	0	0	0	0	0	0	0	0	0	0	0	0	0
Glyma.13G366300	0	0	0	0	0	0	0	0	0	0	0	0	0	0	0	0	0	0
Glyma.13G366400	0	0	0	0	0	0	0	0	0	0	0	0	0	0	0	0	0	0
Glyma.13G366500	0	0	0	0	0	0	0	0	0	0	0	0	0	0	0	0	0	0
Glyma.13G366600	0	0	0	0	0	0	0	0	0	0	0	0	0	0	0	0	0	0
Glyma.13G366700	0	0	0	0	0	0	0	0	0	0	0	0	0	0	0	0	0	0
Glyma.13G366800	0	0	0	0	0	0	0	0	0	0	0	0	0	0	0	0	0	0
Glyma.13G366900	0	0	0	0	0	0	0	0	0	0	0	0	0	0	0	0	0	0
Glyma.13G367000	0	0	0	0	0	0	0	0	0	0	0	0	0	0	0	0	0	0
Glyma.13G367100	0	0	0	0	0	0	0	0	0	0	0	0	0	0	0	0	0	0
Glyma.13G367200	0	0	0	0	0	0	0	0	0	0	0	0	0	0	0	0	0	0
Glyma.13G367300	0	0	0	0	0	0	0	0	0	0	0	0	0	0	0	0	0	0
Glyma.13G367400	0	0	0	0	0	0	0	0	0	0	0	0	0	0	0	0	0	0
Glyma.13G367500	0	0	0	0	0	0	0	0	0	0	0	0	0	0	0	0	0	0
Glyma.13G367600	0	0	0	0	0	0	0	0	0	0	0	0	0	0	0	0	0	0
Glyma.13G367700	0	0	0	0	0	0	0	0	0	0	0	0	0	0	0	0	0	0
Glyma.13G367800	0	0	0	0	0	0	0	0	0	0	0	0	0	0	0	0	0	0
Glyma.13G367900	0	0	0	0	0	0	0	0	0	0	0	0	0	0	0	0	0	0
Glyma.13G368000	0	0	0	0	0	0	0	0	0	0	0	0	0	0	0	0	0	0
Glyma.13G368100	0	0	0	0	0	0	0	0	0	0	0	0	0	0	0	0	0	0
Glyma.13G368200	0	0	0	0	0	0	0	0	0	0	0	0	0	0	0	0	0	0
Glyma.13G368300	0	0	0	0	0	0	0	0	0	0	0	0	0	0	0	0	0	0
Glyma.13G368400	0	0	0	0	0	0	0	0	0	0	0	0	0	0	0	0	0	0
Glyma.13G368500	0	0	0	0	1	0	0	0	0	0	0	0	0	0	0	0	0	0
Glyma.13G368600	0	0	0	0	1	0	0	0	0	0	0	0	0	0	0	0	0	0
Glyma.13G368700	0	0	0	0	1	0	0	0	0	0	0	0	0	0	0	0	0	0
Glyma.13G368800	0	0	0	0	0	0	0	0	0	0	0	0	0	0	0	0	0	0
Glyma.13G368900	0	0	0	0	0	0	0	0	0	0	0	0	0	0	0	0	0	0
Glyma.13G369000	0	0	0	0	0	0	0	0	0	0	0	0	0	0	0	0	0	0
Glyma.13G369100	0	0	0	0	0	0	0	0	0	0	0	0	0	0	0	0	0	0
Glyma.13G369200	0	0	0	0	0	0	0	0	0	0	0	0	0	0	0	0	0	0
Glyma.13G369300	0	0	0	0	0	0	0	0	0	0	0	0	0	0	0	0	0	0
Glyma.13G369400	0	0	0	0	1	0	0	0	0	0	0	0	0	0	0	0	0	0
Glyma.13G369500	0	0	0	0	1	0	0	0	0	0	0	0	0	0	0	0	0	0
Glyma.13G369600	0	0	0	0	0	0	0	0	0	0	0	0	0	0	0	0	0	0
Glyma.13G369700	0	0	0	0	0	0	0	0	0	0	0	0	0	0	0	0	0	0
Glyma.13G369800	0	0	0	0	0	0	0	0	0	0	0	0	0	0	0	0	0	0
Glyma.13G369900	0	0	0	0	0	0	0	0	0	0	0	0	0	0	0	0	0	0
Glyma.13G370000	0	0	0	0	0	0	0	0	0	0	0	0	0	0	0	0	0	0
Glyma.13G370100	0	0	0	0	1	0	0	0	0	0	0	0	0	0	0	0	0	0
Glyma.13G370200	0	0	0	0	0	0	0	0	0	0	0	0	0	0	0	0	0	0
Glyma.13G370300	0	0	0	0	0	0	0	0	0	0	0	0	0	0	0	0	0	0
Glyma.13G370400	0	0	0	0	0	0	0	0	0	0	0	0	0	0	0	0	0	0
Glyma.13G370500	0	0	0	0	0	0	0	0	0	0	0	0	0	0	0	0	0	0
Glyma.13G370600	0	0	0	0	0	0	0	0	0	0	0	0	0	0	0	0	0	0
Glyma.13G370700	0	0	0	0	0	0	0	0	0	0	0	0	0	0	0	0	0	0
Glyma.13G370800	0	0	0	0	0	0	0	0	0	0	0	0	0	0	0	0	0	0
Glyma.13G370900	0	0	0	0	0	0	0	0	0	0	0	0	0	0	0	0	0	0
Glyma.13G371000	0	0	0	0	0	0	0	0	0	0	0	0	0	0	0	0	0	0
Glyma.13G371100	0	0	0	0	0	0	0	0	0	0	0	0	0	0	0	0	0	0
Glyma.13G371200	0	0	0	0	0	0	0	0	0	0	0	0	0	0	0	0	0	0
Glyma.13G371300	0	0	0	0	0	0	0	0	0	0	0	0	0	0	0	0	0	0
Glyma.13G371400	0	0	0	0	0	0	0	0	0	0	0	0	0	0	0	0	0	0
Glyma.13G371500	0	0	0	0	0	0	0	0	0	0	0	0	0	0	0	0	0	0
Glyma.13G371600	0	0	0	0	0	0	0	0	0	0	0	0	0	0	0	0	0	0
Glyma.13G371700	0	0	0	0	0	0	0	0	0	0	0	0	0	0	0	0	0	0
Glyma.13G371800	0	0	0	0	0	0	0	0	0	0	0	0	0	0	0	0	0	0
Glyma.13G371900	0	0	0	0	0	0	0	0	0	0	0	0	0	0	0	0	0	0
Glyma.13G372000	0	0	0	0	0	0	0	0	0	0	0	0	0	0	0	0	0	0
Glyma.13G372100	0	0	0	0	0	0	0	0	0	0	0	0	0	0	0	0	0	0
Glyma.13G372200	0	0	0	0	0	0	0	0	0	0	0	0	0	0	0	0	0	0
Glyma.13G372300	0	0	0	0	0	0	0	0	0	0	0	0	0	0	0	0	0	0
Glyma.13G372400	0	0	0	0	0	0	0	0	0	0	0	0	0	0	0	0	0	0
Glyma.13G372500	0	0	0	0	0	0	0	0	0	0	0	0	0	0	0	0	0	0
Glyma.13G372600	0	0	0	0	0	0	0	0	0	0	0	0	0	0	0	0	0	0
Glyma.13G372700	0	0	0	0	0	0	0	0	0	0	0	0	0	0	0	0	0	0
Glyma.13G372800	0	0	0	0	0	0	0	0	0	0	0	0	0	0	0	0	0	0
Glyma.13G372900	0	0	0	0	0	0	0	0	0	0	0	0	0	0	0	0	0	0
Glyma.13G373000	0	0	0	0	0	0	0	0	0	0	0	0	0	0	0	0	0	0
Glyma.14G000100	0	0	0	0	0	0	0	0	0	0	0	0	0	0	0	0	0	0
Glyma.14G000200	0	0	0	0	0	0	0	0	0	0	0	0	0	0	0	0	0	0
Glyma.14G000300	0	0	0	0	0	0	0	0	0	0	0	0	0	0	0	0	0	0
Glyma.14G000400	0	0	0	0	0	0	0	0	0	0	0	0	0	0	0	0	0	0
Glyma.14G000500	0	0	1	0	0	0	0	0	0	0	0	0	0	0	0	0	0	0
Glyma.14G000600	0	0	1	0	0	0	0	0	0	0	0	0	0	0	1	0	0	0
Glyma.14G000700	0	0	1	0	0	0	0	0	0	0	0	0	0	0	0	0	0	0
Glyma.14G000800	0	0	1	0	0	0	0	0	0	0	0	0	0	0	0	0	0	0
Glyma.14G000900	0	0	1	0	0	0	0	0	0	0	0	0	0	0	0	0	0	0
Glyma.14G001000	0	0	1	0	0	0	0	0	0	1	0	0	0	0	0	0	0	0
Glyma.14G001100	0	0	1	0	0	0	0	0	0	0	0	0	0	0	0	0	0	0
Glyma.14G001200	0	0	1	0	0	0	0	0	0	0	0	0	0	0	0	0	0	0
Glyma.14G001300	0	0	1	0	0	0	0	0	0	0	0	0	0	0	0	0	0	0
Glyma.14G001400	0	0	1	0	0	0	0	0	0	0	0	0	0	0	0	0	0	0
Glyma.14G001500	0	0	1	0	0	0	0	0	0	0	0	0	0	0	0	0	0	0
Glyma.14G001600	0	0	1	0	1	0	0	0	0	0	0	0	0	0	0	0	0	0
Glyma.14G001700	0	0	1	0	1	0	0	0	0	0	0	0	0	0	0	0	0	0
Glyma.14G001800	0	0	1	0	0	0	0	0	0	0	0	0	0	0	0	0	0	0
Glyma.14G001900	0	0	1	0	0	0	0	0	0	0	0	0	0	0	0	0	0	0
Glyma.14G002000	0	0	1	0	0	0	0	0	0	0	0	0	0	0	0	0	0	0
Glyma.14G002100	0	0	1	0	0	0	0	0	0	0	0	0	0	0	0	0	0	0
Glyma.14G002200	0	0	0	0	0	0	0	0	0	0	0	0	0	0	0	0	0	0
Glyma.14G002300	0	0	1	0	0	0	0	0	0	0	0	0	0	0	0	0	0	0
Glyma.14G002400	0	0	1	0	0	0	0	0	0	0	0	0	0	0	0	0	0	0
Glyma.14G002500	0	0	1	0	0	0	0	0	0	0	0	0	0	0	0	0	0	0
Glyma.14G002600	0	0	1	0	0	0	0	0	0	0	0	0	0	0	0	0	0	0
Glyma.14G002700	0	0	1	0	0	0	0	0	0	0	0	0	0	0	0	0	0	0
Glyma.14G002800	0	0	1	0	0	0	0	0	0	0	0	0	0	0	0	0	0	0
Glyma.14G002900	0	0	1	0	0	0	0	0	0	0	0	0	0	0	0	0	0	1
Glyma.14G003000	0	0	1	0	0	0	0	0	0	0	0	0	0	0	0	0	0	0
Glyma.14G003100	0	0	1	0	0	0	0	0	0	0	0	0	0	0	0	0	0	0
Glyma.14G003200	0	0	1	0	0	0	0	0	0	0	0	0	0	0	0	0	0	0
Glyma.14G003300	0	0	1	0	0	0	0	0	0	0	0	0	0	0	0	0	0	0
Glyma.14G003400	0	0	1	0	0	0	0	0	0	0	0	0	0	0	0	0	0	0
Glyma.14G003500	0	0	1	0	0	0	0	0	0	0	0	0	0	0	0	0	0	0
Glyma.14G003600	0	0	1	0	0	0	0	0	0	0	0	0	0	0	0	0	0	0
Glyma.14G003700	0	0	1	0	0	0	0	0	0	0	0	0	0	0	0	0	0	0
Glyma.14G003800	0	0	1	0	0	0	0	0	0	0	0	0	0	0	0	0	0	0
Glyma.14G003900	0	0	1	0	0	0	0	0	0	0	0	0	0	0	0	0	0	0
Glyma.14G004000	0	0	1	0	0	0	0	0	0	0	0	0	0	0	0	0	0	0
Glyma.14G004100	0	0	1	0	0	0	0	0	0	0	0	0	0	0	0	0	0	0
Glyma.14G004200	0	0	1	0	0	0	0	0	0	0	0	0	0	0	0	0	0	0
Glyma.14G004300	0	0	1	0	0	0	0	0	0	0	0	0	0	0	0	0	0	0
Glyma.14G004400	0	0	1	0	0	0	0	0	0	0	0	0	0	0	0	0	0	0
Glyma.14G004500	0	0	1	0	0	0	0	0	0	0	0	0	0	0	0	0	0	0
Glyma.14G004600	0	0	1	0	0	0	0	0	0	0	0	0	0	0	0	0	0	0
Glyma.14G004700	0	0	1	0	0	0	0	0	0	0	0	0	0	0	0	0	0	0
Glyma.14G004800	0	0	1	0	0	0	0	0	0	0	0	0	0	0	0	0	0	0
Glyma.14G004900	0	0	1	0	0	0	0	0	0	0	0	0	0	0	0	0	0	0
Glyma.14G005000	0	0	1	0	0	0	0	0	0	0	0	0	0	0	0	0	0	0
Glyma.14G005100	0	0	1	0	0	0	0	0	0	0	0	0	0	0	0	0	0	0
Glyma.14G005200	0	0	1	0	0	0	0	0	0	0	0	0	0	0	0	0	0	0
Glyma.14G005300	0	0	1	0	0	0	0	0	0	0	0	0	0	0	0	0	0	0
Glyma.14G005400	0	0	1	0	0	0	0	0	0	0	0	0	0	0	0	0	0	0
Glyma.14G005500	0	0	1	0	0	0	0	0	0	0	0	0	0	0	0	0	0	0
Glyma.14G005600	0	0	1	0	0	0	0	0	0	0	0	0	0	0	0	0	0	0
Glyma.14G005700	0	0	1	0	0	0	0	0	0	0	0	0	0	0	0	0	0	0
Glyma.14G005800	0	0	1	0	0	0	0	0	0	0	0	0	0	0	0	0	0	0
Glyma.14G005900	0	0	1	0	0	0	0	0	0	0	0	0	0	0	0	0	0	0
Glyma.14G006000	0	0	1	0	0	0	0	0	0	0	0	0	0	0	0	0	0	0
Glyma.14G006100	0	0	1	0	0	0	0	0	0	0	0	0	0	0	0	0	0	0
Glyma.14G006200	0	0	1	0	0	0	0	0	0	0	0	0	0	0	0	0	0	0
Glyma.14G006300	0	0	1	0	0	0	0	0	0	0	0	0	0	0	0	0	0	0
Glyma.14G006400	0	0	1	0	0	0	0	0	0	0	0	0	0	0	0	0	0	0
Glyma.14G006500	0	0	1	0	0	0	0	0	0	0	0	0	0	0	0	0	0	0
Glyma.14G006600	0	0	1	0	0	0	0	0	0	0	0	0	0	0	0	0	0	0
Glyma.14G006700	0	0	1	0	0	0	0	0	0	0	0	0	0	0	0	0	0	0
Glyma.14G006800	0	0	1	0	1	0	0	0	0	0	0	0	0	0	0	0	0	0
Glyma.14G006900	0	0	1	0	1	0	0	0	0	0	0	0	0	0	0	0	0	0
Glyma.14G007000	0	0	1	0	0	0	0	0	0	0	0	0	0	0	0	0	0	0
Glyma.14G007100	0	0	1	0	0	0	0	0	0	0	0	0	0	0	0	0	0	0
Glyma.14G007200	0	0	1	0	0	0	0	0	0	0	0	0	0	0	0	0	0	0
Glyma.14G007300	0	0	1	0	0	0	0	0	0	0	0	0	0	0	0	0	0	0
Glyma.14G007400	0	0	1	0	0	0	0	0	0	0	0	0	0	0	0	0	0	0
Glyma.14G007500	0	0	1	0	0	0	0	0	0	0	0	0	0	0	0	0	0	0
Glyma.14G007600	0	0	1	0	0	0	0	0	0	0	0	0	0	0	0	0	0	0
Glyma.14G007700	0	0	1	0	0	0	0	0	0	0	0	0	0	0	0	0	0	0
Glyma.14G007800	0	0	1	0	0	0	0	0	0	0	0	0	0	0	0	0	0	0
Glyma.14G007900	0	0	1	0	0	0	0	0	0	0	0	0	0	0	0	0	0	0
Glyma.14G008000	0	0	1	0	0	0	0	0	0	0	0	0	0	0	0	0	0	0
Glyma.14G008100	0	0	1	0	0	0	0	0	0	0	0	0	0	0	0	0	0	0
Glyma.14G008200	0	0	1	0	0	0	0	0	0	0	0	0	0	0	0	0	0	0
Glyma.14G008300	0	0	1	0	0	0	0	0	0	0	0	0	0	0	0	0	0	0
Glyma.14G008400	0	0	0	0	0	0	0	0	0	0	0	0	0	0	0	0	0	0
Glyma.14G008500	0	0	1	0	0	0	0	0	0	0	0	0	0	0	0	0	0	0
Glyma.14G008600	0	0	1	0	0	0	0	0	0	0	0	0	0	0	0	0	0	0
Glyma.14G008700	0	0	1	0	0	0	0	0	0	0	0	0	0	0	0	0	0	0
Glyma.14G008800	0	0	0	0	0	0	0	0	0	0	0	0	0	0	0	0	0	0
Glyma.14G008900	0	0	1	0	0	0	0	0	0	0	0	0	0	0	0	0	0	0
Glyma.14G009000	0	0	1	0	0	0	0	0	0	0	0	0	0	0	0	0	0	0
Glyma.14G009100	0	0	1	0	0	0	0	0	0	0	0	0	0	0	0	0	0	0
Glyma.14G009200	0	0	1	0	1	0	0	0	0	0	0	0	0	0	0	0	0	0
Glyma.14G009300	0	0	1	0	0	0	0	0	0	0	0	0	0	0	0	0	0	0
Glyma.14G009400	0	0	1	0	0	0	0	0	0	0	0	0	0	0	0	0	0	0
Glyma.14G009500	0	0	0	0	0	0	0	0	0	0	0	0	0	0	0	0	0	0
Glyma.14G009600	0	0	1	0	0	0	0	0	0	0	0	0	0	0	0	0	0	0
Glyma.14G009700	0	0	1	0	0	0	0	0	0	0	0	0	0	0	0	0	0	0
Glyma.14G009800	0	0	0	0	0	0	0	0	0	0	0	0	0	0	0	0	0	0
Glyma.14G009900	0	0	1	0	0	0	0	0	0	0	0	0	0	0	0	0	0	0
Glyma.14G010000	0	0	1	0	0	0	0	0	0	0	0	0	0	0	0	0	0	0
Glyma.14G010100	0	0	1	0	0	0	0	0	0	0	0	0	0	0	0	0	0	0
Glyma.14G010200	0	0	1	0	0	0	0	0	0	0	0	0	0	0	0	0	0	0
Glyma.14G010300	0	0	1	0	0	0	0	0	0	0	0	0	0	0	0	0	0	0
Glyma.14G010400	0	0	1	0	0	0	0	0	0	0	0	0	0	0	0	0	0	0
Glyma.14G010500	0	0	1	0	0	0	0	0	0	0	0	0	0	0	0	0	0	0
Glyma.14G010600	0	0	1	0	0	0	0	0	0	0	0	0	0	0	0	0	0	0
Glyma.14G010700	0	0	1	0	0	0	0	0	0	0	0	0	0	0	0	0	0	0
Glyma.14G010800	0	0	1	0	0	0	0	0	0	0	0	0	0	0	0	0	0	0
Glyma.14G010900	0	0	1	0	0	0	0	0	0	0	0	0	0	0	0	0	0	0
Glyma.14G011000	0	0	1	0	0	0	0	0	0	0	0	0	0	0	0	0	0	0
Glyma.14G011100	0	0	1	0	0	0	0	0	0	0	0	0	0	0	0	0	0	0
Glyma.14G011200	0	0	1	0	0	0	0	0	0	0	0	0	0	0	0	0	0	0
Glyma.14G011300	0	0	1	0	0	0	0	0	0	0	0	0	0	0	0	0	0	0
Glyma.14G011400	0	0	0	0	0	0	0	0	0	0	0	0	0	0	0	0	0	0
Glyma.14G011500	0	0	1	0	0	0	0	0	0	0	0	0	0	0	0	0	0	0
Glyma.14G011600	0	0	1	0	0	0	0	0	0	0	0	0	0	0	0	0	0	0
Glyma.14G011700	0	0	1	0	0	0	0	0	0	0	0	0	0	0	0	0	0	0
Glyma.14G011800	0	0	1	0	0	0	0	0	0	0	0	0	0	0	0	0	0	0
Glyma.14G011900	0	0	1	0	0	0	0	0	0	0	0	0	0	0	0	0	0	0
Glyma.14G012000	0	0	1	0	0	0	0	0	0	0	0	0	0	0	0	0	0	0
Glyma.14G012100	0	0	1	0	0	0	0	0	0	0	0	0	0	0	0	0	0	0
Glyma.14G012200	0	0	1	0	0	0	0	0	0	0	0	0	0	0	0	0	0	0
Glyma.14G012300	0	0	1	0	0	0	0	0	0	0	0	0	0	0	0	0	0	0
Glyma.14G012400	0	0	1	0	0	0	0	0	0	0	0	0	0	0	0	0	0	0
Glyma.14G012500	0	0	1	0	0	0	0	0	0	0	0	0	0	0	0	0	0	0
Glyma.14G012600	0	0	1	0	0	0	0	0	0	0	0	0	0	0	0	0	0	0
Glyma.14G012700	0	0	1	0	0	0	0	0	0	0	0	0	0	0	0	0	0	0
Glyma.14G012800	0	0	1	0	0	0	0	0	0	0	0	0	0	0	0	0	0	0
Glyma.14G012900	0	0	1	0	0	0	0	0	0	0	0	0	0	0	0	0	0	0
Glyma.14G013000	0	0	0	0	0	0	0	0	0	0	0	0	0	0	0	0	0	0
Glyma.14G013100	0	0	0	0	0	0	0	0	0	0	0	0	0	0	0	0	0	0
Glyma.14G013200	0	0	0	0	0	0	0	0	0	0	0	0	0	0	0	0	0	0
Glyma.14G013300	0	0	1	0	0	0	0	0	0	0	0	0	0	0	0	0	0	0
Glyma.14G013400	0	0	1	0	0	0	0	0	0	0	0	0	0	0	0	0	0	0
Glyma.14G013500	0	0	1	0	0	0	0	0	0	0	0	0	0	0	0	0	0	0
Glyma.14G013600	0	0	1	0	0	0	0	0	0	0	0	0	0	1	0	0	0	0
Glyma.14G013700	0	0	0	0	0	0	0	0	0	0	0	0	0	0	0	0	0	0
Glyma.14G013800	0	0	0	0	0	0	0	0	0	0	0	0	0	0	0	0	0	0
Glyma.14G013900	0	0	0	0	0	0	0	0	0	0	0	0	0	0	0	0	0	0
Glyma.14G014000	0	0	0	0	0	0	0	0	0	0	0	0	0	0	0	0	0	0
Glyma.14G014100	0	0	0	0	0	0	0	0	0	0	0	0	0	0	0	0	0	0
Glyma.14G014200	0	0	0	0	0	0	0	0	0	0	0	0	0	0	0	0	0	0
Glyma.14G014300	0	0	0	0	0	0	0	0	0	0	0	0	0	0	0	0	0	0
Glyma.14G014400	0	0	0	0	0	0	0	0	0	0	0	0	0	0	0	0	0	0
Glyma.14G014500	0	0	0	0	0	0	0	0	0	0	0	0	0	0	0	0	0	0
Glyma.14G014600	0	0	0	0	0	0	0	0	0	0	0	0	0	0	0	0	0	0
Glyma.14G014700	0	0	0	0	0	0	0	0	0	0	0	0	0	0	0	0	0	0
Glyma.14G014800	0	0	0	0	0	0	0	0	0	0	0	0	0	0	0	0	0	0
Glyma.14G014900	0	0	0	0	0	0	0	0	0	0	0	0	0	0	0	0	0	0
Glyma.14G015000	0	0	0	0	0	0	0	0	0	0	0	0	0	0	0	0	0	0
Glyma.14G015100	0	0	0	0	0	0	0	0	0	0	0	0	0	0	0	0	0	0
Glyma.14G015200	0	0	0	0	0	0	0	0	0	0	0	0	0	0	0	0	0	0
Glyma.14G015300	0	0	0	0	0	0	0	0	0	0	0	0	0	0	0	0	0	0
Glyma.14G015400	0	0	0	0	0	0	0	0	0	0	0	0	0	0	0	0	0	0
Glyma.14G015500	0	0	0	0	0	0	0	0	0	0	0	0	0	0	0	0	0	0
Glyma.14G015600	0	0	0	0	0	0	0	0	0	0	0	0	0	0	0	0	0	0
Glyma.14G015700	0	0	0	0	0	0	0	0	0	0	0	0	0	0	0	0	0	0
Glyma.14G015800	0	0	0	0	0	0	0	0	0	0	0	0	0	0	0	0	0	0
Glyma.14G015900	0	0	0	0	0	0	0	0	0	0	0	0	0	0	1	0	0	0
Glyma.14G016000	0	0	0	0	0	0	0	0	0	0	0	0	0	0	0	0	0	0
Glyma.14G016100	0	0	0	0	0	0	0	0	0	0	0	0	0	0	0	0	0	0
Glyma.14G016200	0	0	0	0	0	0	0	0	0	0	0	0	0	0	0	0	0	0
Glyma.14G016300	0	0	0	0	1	0	0	0	0	0	0	0	0	0	0	0	0	0
Glyma.14G016400	0	0	0	0	0	0	0	0	0	0	0	0	0	0	0	0	0	0
Glyma.14G016500	0	0	0	0	0	0	0	0	0	0	0	0	0	0	0	0	0	0
Glyma.14G016600	0	0	0	0	0	0	0	0	0	0	0	0	0	0	0	0	0	0
Glyma.14G016700	0	0	0	0	0	0	0	0	0	0	0	0	0	0	0	0	0	0
Glyma.14G016800	0	0	0	0	0	0	0	0	0	0	0	0	0	0	0	0	0	0
Glyma.14G016900	0	0	0	0	0	0	0	0	0	0	0	0	0	0	0	0	0	0
Glyma.14G017000	0	0	0	0	0	0	0	0	0	0	0	0	0	0	0	0	0	0
Glyma.14G017100	0	0	0	0	0	0	0	0	0	0	0	0	0	0	0	0	0	0
Glyma.14G017200	0	0	0	0	0	0	0	0	0	0	0	0	0	0	0	0	0	0
Glyma.14G017300	0	0	0	0	0	0	0	0	0	0	0	0	0	0	0	0	0	0
Glyma.14G017400	0	0	0	0	0	0	0	0	0	0	0	0	0	0	0	0	0	0
Glyma.14G017500	0	0	0	0	0	0	0	0	0	0	0	0	0	0	0	0	0	0
Glyma.14G017600	0	0	0	0	0	0	0	0	0	0	0	0	0	0	0	0	0	0
Glyma.14G017700	0	0	0	0	0	0	0	0	0	0	0	0	0	0	0	0	0	0
Glyma.14G017800	0	0	0	0	0	0	0	0	0	0	0	0	0	0	0	0	0	0
Glyma.14G017900	0	0	0	0	0	0	0	0	0	0	0	0	0	0	0	0	0	0
Glyma.14G018000	0	0	0	0	0	0	0	0	0	0	0	0	0	0	0	0	0	0
Glyma.14G018100	0	0	0	0	0	0	0	0	0	0	0	0	0	0	0	0	0	0
Glyma.14G018200	0	0	0	0	0	0	0	0	0	0	0	0	0	0	0	0	0	0
Glyma.14G018300	0	0	0	0	0	0	0	0	0	0	0	0	0	0	0	0	0	0
Glyma.14G018400	0	0	0	0	0	0	0	0	0	0	0	0	0	0	0	0	0	0
Glyma.14G018500	0	0	0	0	0	0	0	0	0	0	0	0	0	0	0	0	0	0
Glyma.14G018600	0	0	0	0	0	0	0	0	0	0	0	0	0	0	0	0	0	0
Glyma.14G018700	0	0	0	0	0	0	0	0	0	0	0	0	0	0	0	0	0	0
Glyma.14G018800	0	0	0	0	0	0	0	0	0	0	0	0	0	0	0	0	0	0
Glyma.14G018900	0	0	0	0	0	0	0	0	0	0	0	0	0	0	0	0	0	0
Glyma.14G019000	0	0	0	0	0	0	0	0	0	0	0	0	0	0	0	0	0	0
Glyma.14G019100	0	0	0	0	0	0	0	0	0	0	0	0	0	0	0	0	0	0
Glyma.14G019200	0	0	0	0	0	0	0	0	0	0	0	0	0	0	0	0	0	0
Glyma.14G019300	0	0	0	0	0	0	0	0	0	0	0	0	0	0	0	0	0	0
Glyma.14G019400	0	0	0	0	0	0	0	0	0	0	0	0	0	0	0	0	0	0
Glyma.14G019500	0	0	0	0	0	0	0	0	0	0	0	0	0	0	0	0	0	0
Glyma.14G019600	0	0	0	0	0	0	0	0	0	0	0	0	0	0	0	0	0	0
Glyma.14G019700	0	0	0	0	0	0	0	0	0	0	0	0	0	0	0	0	0	0
Glyma.14G019800	0	0	0	0	0	0	0	0	0	0	0	0	0	0	0	0	0	0
Glyma.14G019900	0	0	0	0	0	0	0	0	0	0	0	0	0	0	0	0	0	0
Glyma.14G020000	0	0	0	0	0	0	0	0	0	0	0	0	0	0	0	0	0	0
Glyma.14G020100	0	0	0	0	1	0	0	0	0	0	0	0	0	0	0	0	0	0
Glyma.14G020200	0	0	0	0	0	0	0	0	0	0	0	0	0	0	0	0	0	1
Glyma.14G020300	0	0	0	0	0	0	0	0	0	0	0	0	0	0	0	0	0	0
Glyma.14G020400	0	0	0	0	0	0	0	0	0	0	0	0	0	0	0	0	0	0
Glyma.14G020500	0	0	0	0	0	0	0	0	0	0	0	0	0	0	0	0	0	0
Glyma.14G020600	0	0	0	0	0	0	0	0	0	0	0	0	0	0	0	0	0	0
Glyma.14G020700	0	0	0	0	0	0	0	0	0	0	0	0	0	0	0	0	0	0
Glyma.14G020800	0	0	0	0	0	0	0	0	0	0	0	0	0	0	0	0	0	0
Glyma.14G020900	0	0	0	0	0	0	0	0	0	0	0	0	0	0	0	0	0	0
Glyma.14G021000	0	0	0	0	0	0	0	0	0	0	0	0	0	0	0	0	0	0
Glyma.14G021100	0	0	0	0	1	0	0	0	0	0	0	0	0	0	0	0	0	0
Glyma.14G021200	0	0	0	0	0	0	0	0	0	0	0	0	0	0	1	0	0	0
Glyma.14G021300	0	0	0	0	0	0	0	0	0	0	0	0	0	0	0	0	0	0
Glyma.14G021400	0	0	0	0	0	0	0	0	0	0	0	0	0	0	0	0	0	0
Glyma.14G021500	0	0	0	0	0	0	0	0	0	0	0	0	0	0	0	0	0	0
Glyma.14G021600	0	0	0	0	0	0	0	0	0	0	0	0	0	0	0	0	0	0
Glyma.14G021700	0	0	0	0	0	0	0	0	0	0	0	0	0	0	0	0	0	0
Glyma.14G021800	0	0	0	0	0	0	0	0	0	0	0	0	0	0	0	0	0	0
Glyma.14G021900	0	0	0	0	0	0	0	0	0	0	0	0	0	0	0	0	0	0
Glyma.14G022000	0	0	0	0	0	0	0	0	0	0	0	0	0	0	0	0	0	0
Glyma.14G022100	0	0	0	0	0	0	0	0	0	0	0	0	0	0	0	0	0	0
Glyma.14G022200	0	0	0	0	0	0	0	0	0	0	0	0	0	0	0	0	0	0
Glyma.14G022300	0	0	0	0	0	0	0	0	0	0	0	0	0	0	0	0	0	0
Glyma.14G022400	0	0	0	0	0	0	0	0	0	0	0	0	0	0	0	0	0	0
Glyma.14G022500	0	0	0	0	0	0	0	0	0	0	0	0	0	0	0	0	0	1
Glyma.14G022600	0	0	0	0	0	0	0	0	0	0	0	0	0	0	0	0	0	0
Glyma.14G022700	0	0	0	0	0	0	0	0	0	0	0	0	0	0	0	0	0	0
Glyma.14G022800	0	0	0	0	0	0	0	0	0	0	0	0	0	0	0	0	0	0
Glyma.14G022900	0	0	0	0	0	0	0	0	0	0	0	0	0	0	0	0	0	0
Glyma.14G023000	0	0	0	0	0	0	0	0	0	0	0	0	0	0	0	0	0	0
Glyma.14G023100	0	0	0	0	0	0	0	0	0	0	0	0	0	0	0	0	0	0
Glyma.14G023200	0	0	0	0	0	0	0	0	0	0	0	0	0	0	0	0	0	0
Glyma.14G023300	0	0	0	0	0	0	0	0	0	0	0	0	0	0	0	0	0	0
Glyma.14G023400	0	0	0	0	0	0	0	0	0	0	0	0	0	0	0	0	0	0
Glyma.14G023500	0	0	0	0	0	0	0	0	0	0	0	0	0	0	0	0	0	0
Glyma.14G023600	0	0	0	0	0	0	0	0	0	0	0	0	0	0	0	0	0	0
Glyma.14G023700	0	0	0	0	0	0	0	0	0	0	0	0	0	0	0	0	0	0
Glyma.14G023800	0	0	0	0	0	0	0	0	0	0	0	0	0	0	0	0	0	0
Glyma.14G023900	0	0	0	0	0	0	0	0	0	0	0	0	0	0	0	0	0	0
Glyma.14G024000	0	0	0	0	0	0	0	0	0	0	0	0	0	0	0	0	0	0
Glyma.14G024100	0	0	0	0	0	0	0	0	0	0	0	0	0	0	0	0	0	0
Glyma.14G024200	0	0	0	0	0	0	0	0	0	0	0	0	0	0	0	0	0	0
Glyma.14G024300	0	0	0	0	0	0	0	0	0	0	0	0	0	0	0	0	0	0
Glyma.14G024400	0	0	0	0	0	0	0	0	0	0	0	0	0	0	0	0	0	0
Glyma.14G024500	0	0	0	0	0	0	0	0	0	0	0	0	0	0	0	0	0	0
Glyma.14G024600	0	0	0	0	0	0	0	0	0	0	0	0	0	0	0	0	0	0
Glyma.14G024700	0	0	0	0	0	0	0	0	0	0	0	0	0	0	0	0	0	0
Glyma.14G024800	0	0	0	0	0	0	0	0	0	0	0	0	0	0	0	0	0	0
Glyma.14G024900	0	0	0	0	0	0	0	0	0	0	0	0	0	0	0	0	0	0
Glyma.14G025000	0	0	0	0	0	0	0	0	0	0	0	0	0	0	0	0	0	0
Glyma.14G025100	0	0	0	0	0	0	0	0	0	0	0	0	0	0	0	0	0	0
Glyma.14G025200	0	0	0	0	0	0	0	0	0	0	0	0	0	0	0	0	0	0
Glyma.14G025300	0	0	0	0	0	0	0	0	0	0	0	0	0	0	0	0	0	0
Glyma.14G025400	0	0	0	0	0	0	0	0	0	0	0	0	0	0	0	0	0	0
Glyma.14G025500	0	0	0	0	0	0	0	0	0	0	0	0	0	0	0	0	0	0
Glyma.14G025600	0	0	0	0	0	0	0	0	0	0	0	0	0	0	0	0	0	0
Glyma.14G025700	0	0	0	0	0	0	0	0	0	0	0	0	0	0	0	0	0	0
Glyma.14G025800	0	0	0	0	0	0	0	0	0	0	0	0	0	0	0	0	0	0
Glyma.14G025900	0	0	0	0	0	0	0	0	0	0	1	0	0	0	0	0	0	0
Glyma.14G026000	0	0	0	0	0	0	0	0	0	0	0	0	0	0	0	0	0	0
Glyma.14G026100	0	0	0	0	0	0	0	0	0	0	0	0	0	0	0	0	0	0
Glyma.14G026200	0	0	0	0	0	0	0	0	0	0	0	0	0	0	0	0	0	0
Glyma.14G026300	0	0	0	0	0	0	0	0	0	0	0	0	0	0	0	0	0	0
Glyma.14G026400	0	0	0	0	0	0	0	0	0	0	0	0	0	0	0	0	0	0
Glyma.14G026500	0	0	0	0	0	0	0	0	0	0	0	0	0	0	0	0	0	0
Glyma.14G026600	0	0	0	0	0	0	0	0	0	0	0	0	0	0	0	0	0	0
Glyma.14G026700	0	0	0	0	0	0	0	0	0	0	0	0	0	0	0	0	0	0
Glyma.14G026800	0	0	0	0	0	0	0	0	0	0	0	0	0	0	0	0	0	0
Glyma.14G026900	0	0	0	0	0	0	0	0	0	0	0	0	0	0	0	0	0	0
Glyma.14G027000	0	0	0	0	0	0	0	0	0	0	0	0	0	0	0	0	0	0
Glyma.14G027100	0	0	0	0	0	0	0	0	0	0	0	0	0	0	0	0	0	0
Glyma.14G027200	0	0	0	0	1	0	0	0	0	0	0	0	0	0	0	0	0	0
Glyma.14G027300	0	0	0	0	0	0	0	0	0	0	0	0	0	0	0	0	0	0
Glyma.14G027400	0	0	0	0	0	0	0	0	0	0	0	0	0	0	0	0	0	0
Glyma.14G027500	0	0	0	0	0	0	0	0	0	0	0	0	0	0	0	0	0	0
Glyma.14G027600	0	0	0	0	0	0	0	0	0	0	0	0	0	0	0	0	0	0
Glyma.14G027700	0	0	0	0	0	0	0	0	0	0	0	0	0	0	0	0	0	0
Glyma.14G027800	0	0	0	0	0	0	0	0	0	0	0	0	0	0	0	0	0	0
Glyma.14G027900	0	0	0	0	0	0	0	0	0	0	0	0	0	0	0	0	0	0
Glyma.14G028000	0	0	0	0	0	0	0	0	0	0	0	0	0	0	0	0	0	0
Glyma.14G028100	0	0	0	0	0	0	0	0	0	0	0	0	0	0	0	0	0	0
Glyma.14G028200	0	0	0	0	0	0	0	0	0	0	0	0	0	0	0	0	0	0
Glyma.14G028300	0	0	0	0	0	0	0	0	0	0	0	0	0	0	0	0	0	1
Glyma.14G028400	0	0	0	0	0	0	0	0	0	0	0	0	0	0	0	0	0	0
Glyma.14G028500	0	0	0	0	0	0	0	0	0	0	0	0	0	0	0	0	0	0
Glyma.14G028600	0	0	0	0	0	0	0	0	0	0	0	0	0	0	0	0	0	0
Glyma.14G028700	0	0	0	0	0	0	0	0	0	0	0	0	0	0	0	0	0	0
Glyma.14G028800	0	0	0	0	0	0	0	0	0	0	0	0	0	0	0	0	0	0
Glyma.14G028900	1	0	0	0	1	0	0	0	0	0	0	0	0	0	0	0	0	0
Glyma.14G029000	1	0	0	0	0	0	0	0	0	0	0	0	0	0	0	0	0	0
Glyma.14G029100	1	0	0	0	0	0	0	0	0	0	0	0	0	0	0	0	0	0
Glyma.14G029200	1	0	0	0	0	0	0	0	0	0	0	0	0	0	0	0	0	0
Glyma.14G029300	1	0	0	0	0	0	0	0	0	0	0	0	0	0	0	0	0	0
Glyma.14G029400	1	0	0	0	0	0	0	0	0	0	0	0	0	0	0	0	0	0
Glyma.14G029500	1	0	0	0	0	0	0	0	0	0	0	0	0	0	0	0	0	0
Glyma.14G029600	1	0	0	0	0	0	0	0	0	0	0	0	0	0	0	0	0	0
Glyma.14G029700	1	0	0	0	0	0	0	0	0	0	0	0	0	0	0	0	0	0
Glyma.14G029800	1	0	0	0	0	0	0	0	0	0	0	0	0	0	0	0	0	0
Glyma.14G029900	1	0	0	0	0	0	0	0	0	0	0	0	0	0	0	0	0	0
Glyma.14G030000	1	0	0	0	0	0	0	0	0	0	0	0	0	0	0	0	0	0
Glyma.14G030100	1	0	0	0	0	0	0	0	0	0	0	0	0	0	0	0	0	0
Glyma.14G030200	1	0	0	0	0	0	0	0	0	0	0	0	0	0	0	0	0	0
Glyma.14G030300	1	0	0	0	0	0	0	0	0	0	0	0	0	0	0	0	0	0
Glyma.14G030400	1	0	0	0	0	0	0	0	0	0	0	0	0	0	0	0	0	0
Glyma.14G030500	1	0	0	0	0	0	0	0	0	0	0	0	0	0	0	0	0	0
Glyma.14G030600	1	0	0	0	0	0	0	0	0	0	0	0	0	0	0	0	0	0
Glyma.14G030700	1	0	0	0	1	0	0	0	0	0	0	0	0	0	0	0	0	0
Glyma.14G030800	1	0	0	0	0	0	0	0	0	0	0	0	0	0	0	0	0	0
Glyma.14G030900	1	0	0	0	0	0	0	0	0	0	0	0	0	0	0	0	0	0
Glyma.14G031000	1	0	0	0	0	0	0	0	0	0	0	0	0	0	0	0	0	0
Glyma.14G031100	1	0	0	0	0	0	0	0	0	0	0	0	0	0	0	0	0	0
Glyma.14G031200	1	0	0	0	0	0	0	0	0	0	0	0	0	0	0	0	0	0
Glyma.14G031300	1	0	0	0	0	0	0	0	0	0	0	0	0	0	0	0	0	0
Glyma.14G031400	1	0	0	0	0	0	0	0	0	0	0	0	0	0	0	0	0	0
Glyma.14G031500	1	0	0	0	1	0	0	0	0	0	0	0	0	0	0	0	0	0
Glyma.14G031600	1	0	0	0	0	0	0	0	0	0	0	0	0	0	0	0	0	0
Glyma.14G031700	1	0	0	0	0	0	0	0	0	0	0	0	0	0	0	0	0	0
Glyma.14G031800	1	0	0	0	0	0	0	0	0	0	0	0	0	0	0	0	0	0
Glyma.14G031900	1	0	0	0	0	0	0	0	0	0	0	0	0	0	0	0	0	0
Glyma.14G032000	1	0	0	0	0	0	0	0	0	0	0	0	0	0	0	0	0	0
Glyma.14G032100	1	0	0	0	0	0	0	0	0	0	0	0	0	0	0	0	0	0
Glyma.14G032200	1	0	0	0	1	0	0	0	0	0	0	0	0	0	0	0	0	0
Glyma.14G032300	1	0	0	0	0	0	0	0	0	0	0	0	0	0	0	0	0	0
Glyma.14G032400	1	0	0	0	0	0	0	0	0	0	0	0	0	0	0	0	0	0
Glyma.14G032500	1	0	0	0	0	0	0	0	0	0	0	0	0	0	0	0	0	0
Glyma.14G032600	1	0	0	0	0	0	0	0	0	0	0	0	0	0	0	0	0	0
Glyma.14G032700	1	0	0	0	0	0	0	0	0	0	0	0	0	0	0	0	0	0
Glyma.14G032800	1	0	0	0	0	0	0	0	1	0	0	0	0	0	0	0	0	0
Glyma.14G032900	1	0	0	0	0	0	0	0	0	0	0	0	0	0	0	0	0	0
Glyma.14G033000	1	0	0	0	0	0	0	0	0	0	0	0	0	0	0	0	0	0
Glyma.14G033100	1	0	0	0	0	0	0	0	0	0	0	0	0	0	0	0	0	0
Glyma.14G033200	1	0	0	0	0	0	0	0	0	0	0	0	0	0	0	0	0	0
Glyma.14G033300	1	0	0	0	0	0	0	0	0	0	0	0	0	0	0	0	0	0
Glyma.14G033400	1	0	0	0	0	0	0	0	0	0	0	0	0	0	0	0	0	0
Glyma.14G033500	1	0	0	0	0	0	0	0	0	0	0	0	0	0	0	0	0	0
Glyma.14G033600	1	0	0	0	0	0	0	0	0	0	0	0	0	0	0	0	0	0
Glyma.14G033700	1	0	0	0	0	0	0	0	0	0	0	0	0	0	0	0	0	0
Glyma.14G033800	1	0	0	0	0	0	0	0	0	0	0	0	0	0	0	0	0	0
Glyma.14G033900	1	0	0	0	0	0	0	0	0	0	0	0	0	0	0	0	0	0
Glyma.14G034000	1	0	0	0	0	0	0	0	0	0	0	0	0	0	0	0	0	0
Glyma.14G034100	1	0	0	0	0	0	0	0	0	0	0	0	0	0	0	0	0	0
Glyma.14G034200	1	0	0	0	0	0	0	0	0	0	0	0	0	0	0	0	0	0
Glyma.14G034300	1	0	0	0	1	0	0	0	0	0	0	0	0	0	0	0	0	0
Glyma.14G034400	1	0	0	0	0	0	0	0	0	0	0	0	0	0	0	0	0	0
Glyma.14G034500	1	0	0	0	0	0	0	0	0	0	0	0	0	0	0	0	0	0
Glyma.14G034600	1	0	0	0	0	0	0	0	0	0	0	0	0	0	0	0	0	0
Glyma.14G034700	1	0	0	0	0	0	0	0	0	0	0	0	0	0	0	0	0	0
Glyma.14G034800	1	0	0	0	1	0	0	0	0	0	0	0	0	0	0	0	0	0
Glyma.14G034900	1	0	0	0	0	0	0	0	0	0	0	0	0	0	0	0	0	0
Glyma.14G035000	1	0	0	0	0	0	0	0	0	0	0	0	0	0	0	0	0	0
Glyma.14G035100	1	0	0	0	0	0	0	0	0	0	0	0	0	0	0	0	0	0
Glyma.14G035200	1	0	0	0	0	0	0	0	0	0	0	0	0	0	0	0	0	0
Glyma.14G035300	1	0	0	0	0	0	0	0	0	0	0	0	0	0	0	0	0	0
Glyma.14G035400	1	0	0	0	0	0	0	0	0	0	0	0	0	0	0	0	0	0
Glyma.14G035500	1	0	0	0	0	0	0	0	0	0	0	0	0	0	0	0	0	0
Glyma.14G035600	1	0	0	0	0	0	0	0	0	0	0	0	0	0	0	0	0	0
Glyma.14G035700	1	0	0	0	0	0	0	0	0	0	0	0	0	0	0	0	0	0
Glyma.14G035800	1	0	0	0	0	0	0	0	0	0	0	0	0	0	0	0	0	0
Glyma.14G035900	1	0	0	0	0	0	0	0	0	0	0	0	0	0	0	0	0	0
Glyma.14G036000	1	0	0	0	0	0	0	0	0	0	0	0	0	0	0	0	0	0
Glyma.14G036100	1	0	0	0	0	0	0	0	0	0	0	0	0	0	0	0	0	0
Glyma.14G036200	1	0	0	0	0	0	0	0	0	0	0	0	0	0	0	0	0	0
Glyma.14G036300	1	0	0	0	0	0	0	0	0	0	0	0	0	0	0	0	0	0
Glyma.14G036400	1	0	0	0	0	0	0	0	0	0	0	0	0	0	0	0	0	0
Glyma.14G036500	1	0	0	0	0	0	0	0	0	0	0	0	0	0	0	0	0	0
Glyma.14G036600	1	0	0	0	0	0	0	0	0	0	0	0	0	0	0	0	0	0
Glyma.14G036700	1	0	0	0	0	0	0	0	0	0	0	0	0	0	0	0	0	0
Glyma.14G036800	1	0	0	0	0	0	0	0	0	0	0	0	0	0	0	0	0	0
Glyma.14G036900	1	0	0	0	0	0	0	0	0	0	0	0	0	0	0	0	0	0
Glyma.14G037000	1	0	0	0	0	0	0	0	0	0	0	0	0	0	0	0	0	0
Glyma.14G037100	1	0	0	0	0	0	0	0	0	0	0	0	0	0	0	0	0	0
Glyma.14G037200	1	0	0	0	0	0	0	0	0	0	0	0	0	0	0	0	0	0
Glyma.14G037300	1	0	0	0	0	0	0	0	0	0	0	0	0	0	0	0	0	0
Glyma.14G037400	1	0	0	0	0	0	0	0	0	0	0	0	0	0	0	0	0	0
Glyma.14G037500	1	0	0	0	0	0	0	0	0	0	0	0	0	0	0	0	0	0
Glyma.14G037600	1	0	0	0	0	0	0	0	0	0	0	0	0	0	0	0	0	0
Glyma.14G037700	1	0	0	0	0	0	0	0	0	0	0	0	0	0	0	0	0	0
Glyma.14G037800	1	0	0	0	0	0	0	0	0	0	0	0	0	0	0	0	0	0
Glyma.14G037900	1	0	0	0	0	0	0	0	0	0	0	0	0	0	0	0	0	0
Glyma.14G038000	1	0	0	0	0	0	0	0	0	0	0	0	0	0	0	0	0	0
Glyma.14G038100	1	0	0	0	0	0	0	0	0	0	0	0	0	0	0	0	0	0
Glyma.14G038200	1	0	0	0	0	0	0	0	0	0	0	0	0	0	0	0	0	0
Glyma.14G038300	1	0	0	0	0	0	0	0	0	0	0	0	0	0	0	0	0	0
Glyma.14G038400	1	0	0	0	0	0	0	0	0	0	0	0	0	0	0	0	0	0
Glyma.14G038500	1	0	0	0	0	0	0	0	0	0	0	0	0	0	0	0	0	0
Glyma.14G038600	1	0	0	0	0	0	0	0	0	0	0	0	0	0	0	0	0	0
Glyma.14G038700	1	0	0	0	0	0	0	0	0	0	0	0	0	0	0	0	0	0
Glyma.14G038800	1	0	0	0	1	0	0	0	0	0	0	0	0	0	0	0	0	0
Glyma.14G038900	1	0	0	0	0	0	0	0	0	0	0	0	0	0	0	0	0	0
Glyma.14G039000	1	0	0	0	0	0	0	0	0	0	0	0	0	0	0	0	0	0
Glyma.14G039100	1	0	0	0	0	0	0	0	0	0	0	0	0	0	0	0	0	0
Glyma.14G039200	1	0	0	0	1	0	0	0	0	0	0	0	0	0	0	0	0	0
Glyma.14G039300	1	0	0	0	0	0	0	0	0	0	0	0	0	0	0	0	0	0
Glyma.14G039400	0	0	0	0	0	0	0	0	0	0	0	0	0	0	0	0	0	0
Glyma.14G039500	0	0	0	0	0	0	0	0	0	0	0	0	0	0	0	0	0	0
Glyma.14G039600	0	0	0	0	0	0	0	0	0	0	0	0	0	0	0	0	0	0
Glyma.14G039700	0	0	0	0	0	0	0	0	0	0	0	0	0	0	0	0	0	0
Glyma.14G039800	0	0	0	0	0	0	0	0	0	0	0	0	0	0	0	0	0	0
Glyma.14G039900	0	0	0	0	0	0	0	0	0	0	0	0	0	0	0	0	0	0
Glyma.14G040000	0	0	0	0	0	0	0	0	0	0	0	0	0	0	0	0	0	0
Glyma.14G040100	0	0	0	0	0	0	0	0	0	0	0	0	0	0	0	0	0	0
Glyma.14G040200	0	0	0	0	0	0	0	0	0	0	0	0	0	0	0	0	0	0
Glyma.14G040300	0	0	0	0	0	0	0	0	0	0	0	0	0	0	0	0	0	0
Glyma.14G040400	0	0	0	0	0	0	0	0	0	0	0	0	0	0	0	0	0	0
Glyma.14G040500	0	0	0	0	0	0	0	0	0	0	0	0	0	0	0	0	0	0
Glyma.14G040600	0	0	0	0	0	0	0	0	0	0	0	0	0	0	0	0	0	0
Glyma.14G040700	0	0	0	0	0	0	0	0	0	0	0	0	0	0	0	0	0	0
Glyma.14G040800	0	0	0	0	0	0	0	0	0	0	0	0	0	0	0	0	0	0
Glyma.14G040900	0	0	0	0	0	0	0	0	0	0	0	0	0	0	0	0	0	0
Glyma.14G041000	0	0	0	0	0	0	0	0	0	0	0	0	0	0	0	0	0	1
Glyma.14G041100	0	0	0	0	0	0	0	0	0	0	0	0	0	0	0	0	0	0
Glyma.14G041200	0	0	0	0	0	0	0	0	0	0	0	0	0	0	0	0	0	0
Glyma.14G041300	0	0	0	0	0	0	0	0	0	0	0	0	0	0	0	0	0	0
Glyma.14G041400	0	0	0	0	0	0	0	0	0	0	0	0	0	0	0	0	0	0
Glyma.14G041500	0	0	0	0	0	1	0	0	0	0	0	0	0	0	0	0	0	0
Glyma.14G041600	0	0	0	0	0	0	0	0	0	0	0	0	0	0	0	0	0	0
Glyma.14G041700	0	0	0	0	0	0	0	0	0	0	0	0	0	0	0	0	0	0
Glyma.14G041800	0	0	0	0	0	0	0	0	0	0	0	0	0	0	0	0	0	0
Glyma.14G041900	0	0	0	0	0	0	0	0	0	0	0	0	0	0	0	0	0	0
Glyma.14G042000	0	0	0	0	0	0	0	0	0	0	0	0	0	0	0	0	0	0
Glyma.14G042100	0	0	0	0	0	0	0	0	0	0	0	0	0	0	0	0	0	0
Glyma.14G042200	0	0	0	0	0	0	0	0	0	0	0	0	0	0	0	0	0	0
Glyma.14G042300	0	0	0	0	0	0	0	0	0	0	0	0	0	0	0	0	0	0
Glyma.14G042400	0	0	0	0	0	0	0	0	0	0	0	0	0	0	0	0	0	0
Glyma.14G042500	0	0	0	0	0	0	0	0	0	0	0	0	0	0	0	0	0	0
Glyma.14G042600	0	0	0	0	0	0	0	0	0	0	0	0	0	0	0	0	0	0
Glyma.14G042700	0	0	0	0	0	0	0	0	0	0	0	0	0	0	0	0	0	0
Glyma.14G042800	0	0	0	0	0	0	0	0	0	0	0	0	0	0	0	0	0	0
Glyma.14G042900	0	0	0	0	0	0	0	0	0	0	0	0	0	0	0	0	0	0
Glyma.14G043000	0	0	0	0	0	0	0	0	0	0	0	0	0	0	0	0	0	0
Glyma.14G043100	0	0	0	0	0	0	0	0	0	0	0	0	0	0	0	0	0	0
Glyma.14G043200	0	0	0	0	0	0	0	0	0	0	0	0	0	0	0	0	0	0
Glyma.14G043300	0	0	0	0	0	0	0	0	0	0	0	0	0	0	0	0	0	0
Glyma.14G043400	0	0	0	0	0	0	0	0	0	0	0	0	0	0	0	0	0	0
Glyma.14G043500	0	0	0	0	0	0	0	0	0	0	0	0	0	0	0	0	0	1
Glyma.14G043600	0	0	0	0	0	0	0	0	0	1	0	0	0	0	0	0	0	0
Glyma.14G043700	0	0	0	0	0	0	0	0	0	1	0	0	0	0	0	0	0	0
Glyma.14G043800	0	0	0	0	0	0	0	0	0	0	0	0	0	0	0	0	0	0
Glyma.14G043900	0	0	0	0	0	0	0	0	0	0	0	0	0	0	0	0	0	0
Glyma.14G044000	0	0	0	0	0	0	0	0	0	0	0	0	0	0	0	0	0	0
Glyma.14G044100	0	0	0	0	0	0	0	0	0	0	0	0	0	0	0	0	0	0
Glyma.14G044200	0	0	0	0	0	0	0	0	0	0	0	0	0	0	0	0	0	0
Glyma.14G044300	0	0	0	0	0	0	0	0	0	0	0	0	0	0	0	0	0	0
Glyma.14G044400	0	0	0	0	0	0	0	0	0	0	0	0	0	0	0	0	0	0
Glyma.14G044500	0	0	0	0	0	0	0	0	0	0	0	0	0	0	0	0	0	0
Glyma.14G044600	0	0	0	0	0	0	0	0	0	0	0	0	0	0	0	0	0	0
Glyma.14G044700	0	0	0	0	0	0	0	0	0	0	0	0	0	0	0	0	0	0
Glyma.14G044800	0	0	0	0	0	0	0	0	0	0	0	0	0	0	0	0	0	0
Glyma.14G044900	0	0	0	0	0	0	0	0	0	0	0	0	0	0	0	0	0	0
Glyma.14G045000	0	0	0	0	0	0	0	0	0	0	0	0	0	0	0	0	0	0
Glyma.14G045100	0	0	0	0	0	0	0	0	0	0	0	0	0	0	0	0	0	0
Glyma.14G045200	0	0	0	0	0	0	0	0	0	0	0	0	0	0	0	0	0	0
Glyma.14G045300	0	0	0	0	0	0	0	0	0	0	0	0	0	0	0	0	0	0
Glyma.14G045400	0	0	0	0	0	0	0	0	0	0	0	0	0	0	0	0	0	0
Glyma.14G045500	0	0	0	0	0	0	0	0	0	0	0	0	0	0	0	0	0	0
Glyma.14G045600	0	0	0	0	0	0	0	0	0	0	0	0	0	0	0	0	0	0
Glyma.14G045700	0	0	0	0	0	0	0	0	0	0	0	0	0	0	0	0	0	0
Glyma.14G045800	0	0	0	0	0	0	0	0	0	0	0	0	0	0	0	0	0	0
Glyma.14G045900	0	0	0	0	0	0	0	0	0	0	0	0	0	0	0	0	0	0
Glyma.14G046000	0	0	0	0	0	0	0	0	0	0	0	0	0	0	0	0	0	0
Glyma.14G046100	0	0	0	0	0	0	0	0	0	0	0	0	0	0	0	0	0	0
Glyma.14G046200	0	0	0	0	0	0	0	0	0	0	0	0	0	0	0	0	0	0
Glyma.14G046300	0	0	0	0	0	0	0	0	0	0	0	0	0	0	0	0	0	0
Glyma.14G046400	0	0	0	0	0	0	0	0	0	0	0	0	0	0	0	0	0	0
Glyma.14G046500	0	0	0	0	0	0	0	0	0	0	0	0	0	0	0	0	0	0
Glyma.14G046600	0	0	0	0	0	0	0	0	0	0	0	0	0	0	0	0	0	0
Glyma.14G046700	0	0	0	0	0	0	0	0	0	0	0	0	0	0	0	0	0	0
Glyma.14G046800	0	0	0	0	0	0	0	0	0	0	0	0	0	0	0	0	0	0
Glyma.14G046900	0	0	0	0	0	0	0	0	0	0	0	0	0	0	0	0	0	0
Glyma.14G047000	0	0	0	0	1	0	0	0	0	0	0	0	0	0	0	0	0	0
Glyma.14G047100	0	0	0	0	0	0	0	0	0	0	0	0	0	0	0	0	0	0
Glyma.14G047200	0	0	0	0	0	0	0	0	0	0	0	0	0	0	0	0	0	0
Glyma.14G047300	0	0	0	0	0	0	0	0	0	0	0	0	0	0	0	0	0	0
Glyma.14G047400	0	0	0	0	0	0	0	0	0	0	0	0	0	0	0	0	0	0
Glyma.14G047500	0	0	0	0	0	0	0	0	0	0	0	0	0	0	0	0	0	0
Glyma.14G047600	0	0	0	0	0	0	0	0	0	0	0	0	0	0	0	0	0	0
Glyma.14G047700	0	0	0	0	0	0	0	0	0	0	0	0	0	0	0	0	0	0
Glyma.14G047800	0	0	0	0	0	0	0	0	0	0	0	0	0	0	0	0	0	0
Glyma.14G047900	0	0	0	0	0	0	0	0	0	0	0	0	0	0	0	0	0	0
Glyma.14G048000	0	0	0	0	0	0	0	0	0	0	0	0	0	0	0	0	0	0
Glyma.14G048100	0	0	0	0	0	0	0	0	0	0	0	0	0	0	0	0	0	0
Glyma.14G048200	0	0	0	0	0	0	0	0	0	0	0	0	0	0	0	0	0	0
Glyma.14G048300	0	0	0	0	0	0	0	0	0	0	0	0	0	0	0	0	0	0
Glyma.14G048400	0	0	0	0	0	0	0	0	0	0	0	0	0	0	0	0	0	0
Glyma.14G048500	0	0	0	0	0	0	0	0	0	0	0	0	0	0	0	0	0	0
Glyma.14G048600	0	0	0	0	0	0	0	0	0	0	0	0	0	0	0	0	0	0
Glyma.14G048700	0	0	0	0	0	0	0	0	0	0	0	0	0	0	0	0	0	0
Glyma.14G048800	0	0	0	0	0	0	0	0	0	0	0	0	0	0	0	0	0	0
Glyma.14G048900	0	0	0	0	0	0	0	0	0	0	0	0	0	0	0	0	0	0
Glyma.14G049000	0	0	0	0	0	0	0	0	0	0	0	0	0	0	0	0	0	0
Glyma.14G049100	0	0	0	0	0	0	0	0	0	0	0	0	0	0	0	0	0	0
Glyma.14G049200	0	0	0	0	0	0	0	0	0	0	0	0	0	0	0	0	0	0
Glyma.14G049300	0	0	0	0	0	0	0	0	0	0	0	0	0	0	0	0	0	0
Glyma.14G049400	0	0	0	0	0	0	0	0	0	0	0	0	0	0	0	0	0	0
Glyma.14G049500	0	0	0	0	0	0	0	0	0	0	0	0	0	0	0	0	0	0
Glyma.14G049600	0	0	0	0	0	0	0	0	0	0	0	0	0	0	0	0	0	0
Glyma.14G049700	0	0	0	0	0	0	0	0	0	0	0	0	0	0	0	0	0	0
Glyma.14G049800	0	0	0	0	0	0	0	0	0	0	0	0	0	0	0	0	0	0
Glyma.14G049900	0	0	0	0	0	0	0	0	0	0	0	0	0	0	0	0	0	0
Glyma.14G050000	0	0	0	0	0	0	0	0	0	0	0	0	0	0	0	0	0	0
Glyma.14G050100	0	0	0	0	1	1	0	0	0	0	0	0	0	0	0	0	0	0
Glyma.14G050200	0	0	0	0	0	0	0	0	0	0	0	0	0	0	0	0	0	0
Glyma.14G050300	0	0	0	0	0	0	0	0	0	0	0	0	0	0	0	0	0	0
Glyma.14G050400	0	0	0	0	0	0	0	0	0	0	0	0	0	0	0	0	0	1
Glyma.14G050500	0	0	0	0	0	0	0	0	0	0	0	0	0	0	0	0	0	0
Glyma.14G050600	0	0	0	0	0	0	0	0	0	0	0	0	0	0	0	0	0	0
Glyma.14G050700	0	0	0	0	0	0	0	0	0	0	0	0	0	0	0	0	0	0
Glyma.14G050800	0	0	0	0	0	0	0	0	0	0	0	0	0	0	0	0	0	0
Glyma.14G050900	0	0	0	0	0	0	0	0	0	0	0	0	0	0	0	0	0	1
Glyma.14G051000	0	0	0	0	0	0	0	0	0	0	0	0	0	0	0	0	0	1
Glyma.14G051100	0	0	0	0	0	0	0	0	0	0	0	0	0	0	0	0	0	0
Glyma.14G051200	0	0	0	0	0	0	0	0	0	0	0	0	0	0	0	0	0	0
Glyma.14G051300	0	0	0	0	0	0	0	0	0	0	0	0	0	0	1	0	0	0
Glyma.14G051400	0	0	0	0	0	0	0	0	0	0	0	0	0	0	0	0	0	0
Glyma.14G051500	0	0	0	0	0	0	0	0	0	0	0	0	0	0	0	0	0	0
Glyma.14G051600	0	0	0	0	0	0	0	0	0	0	0	0	0	0	0	0	0	0
Glyma.14G051700	0	0	0	0	0	0	0	0	0	0	0	0	0	0	0	0	0	0
Glyma.14G051800	0	0	0	0	0	0	0	0	0	0	0	0	0	0	0	0	0	0
Glyma.14G051900	0	0	0	0	0	0	0	0	0	0	0	1	0	0	0	0	0	0
Glyma.14G052000	0	0	0	0	0	0	0	0	0	0	0	0	0	0	0	0	0	0
Glyma.14G052100	0	0	0	0	0	0	0	0	0	0	0	0	0	0	0	0	0	0
Glyma.14G052200	0	0	0	0	0	0	0	0	0	0	0	0	0	0	0	0	0	0
Glyma.14G052300	0	0	0	0	0	0	0	0	0	0	0	0	0	0	0	0	0	0
Glyma.14G052400	0	0	0	0	0	0	0	0	0	0	0	0	0	0	0	0	0	0
Glyma.14G052500	0	0	0	0	0	0	0	0	0	0	0	0	0	0	0	0	0	0
Glyma.14G052600	0	0	0	0	0	0	0	0	0	0	0	0	0	0	0	0	0	0
Glyma.14G052700	0	0	0	0	0	0	0	0	0	0	0	0	0	0	0	0	0	0
Glyma.14G052800	0	0	0	0	0	0	0	0	0	0	0	0	0	0	0	0	0	0
Glyma.14G052900	0	0	0	0	0	0	0	0	0	0	0	0	0	0	0	0	0	0
Glyma.14G053000	0	0	0	0	0	0	0	0	0	0	0	0	0	0	0	0	0	0
Glyma.14G053100	0	0	0	0	0	0	0	0	0	0	0	0	0	0	0	0	0	0
Glyma.14G053200	0	0	0	0	0	0	0	0	0	0	0	0	0	0	0	0	0	0
Glyma.14G053300	0	0	0	0	0	0	0	0	0	0	0	0	0	0	0	0	0	0
Glyma.14G053400	0	0	0	0	0	0	0	0	0	0	0	0	0	0	0	0	0	0
Glyma.14G053500	0	0	0	0	0	0	0	0	0	0	0	0	0	0	0	0	0	0
Glyma.14G053600	0	0	0	0	0	0	0	0	0	0	0	0	0	0	0	0	0	0
Glyma.14G053700	0	0	0	0	0	0	0	0	0	0	0	0	0	0	0	0	0	0
Glyma.14G053800	0	0	0	0	0	0	0	0	0	0	0	0	0	0	0	0	0	0
Glyma.14G053900	0	0	0	0	0	0	0	0	0	0	0	0	0	0	0	0	0	0
Glyma.14G054000	0	0	0	0	0	0	0	0	0	0	0	0	0	0	0	0	0	0
Glyma.14G054100	0	0	0	0	0	0	0	0	0	0	0	0	0	0	0	0	0	0
Glyma.14G054200	0	0	0	0	0	0	0	0	0	0	0	0	0	0	0	0	0	0
Glyma.14G054300	0	0	0	0	0	0	0	0	0	0	0	0	0	0	0	0	0	0
Glyma.14G054400	0	0	0	0	0	0	0	0	0	0	0	0	0	0	0	0	0	0
Glyma.14G054500	0	0	0	0	0	0	0	0	0	0	0	0	0	0	0	0	0	0
Glyma.14G054600	0	0	0	0	0	0	0	0	0	0	0	0	0	0	0	0	0	0
Glyma.14G054700	0	0	0	0	0	0	0	0	0	0	0	0	0	0	0	0	0	0
Glyma.14G054800	0	0	0	0	0	0	0	1	0	0	0	0	0	0	0	0	0	0
Glyma.14G054900	0	0	0	0	0	0	0	0	0	0	0	0	0	0	0	0	0	0
Glyma.14G055000	0	0	0	0	0	0	0	0	0	0	0	0	0	0	0	0	0	0
Glyma.14G055100	0	0	0	0	0	0	0	0	0	0	0	0	0	0	0	0	0	0
Glyma.14G055200	0	0	0	0	0	0	0	0	0	0	0	0	0	0	0	0	0	0
Glyma.14G055300	0	0	0	0	0	0	0	0	0	0	0	0	0	0	0	0	0	0
Glyma.14G055400	0	0	0	0	0	0	0	0	0	0	0	0	0	0	0	0	0	0
Glyma.14G055500	0	0	0	0	0	0	0	0	0	0	0	1	0	0	0	0	0	0
Glyma.14G055600	0	0	0	0	0	0	0	0	0	0	0	0	0	0	0	0	0	0
Glyma.14G055700	0	0	0	0	1	0	0	0	0	0	0	0	0	0	0	0	0	0
Glyma.14G055800	0	0	0	0	0	0	0	0	0	0	0	0	0	0	0	0	0	0
Glyma.14G055900	0	0	0	0	0	0	0	0	0	0	0	0	0	0	0	0	0	0
Glyma.14G056000	0	0	0	0	0	0	0	0	0	0	0	0	0	0	0	0	0	0
Glyma.14G056100	0	0	0	0	0	0	0	0	0	0	0	0	0	0	0	0	0	0
Glyma.14G056200	0	0	0	0	1	0	0	0	0	0	0	0	0	0	1	0	0	0
Glyma.14G056300	0	0	0	0	0	0	0	0	0	0	0	0	0	0	1	0	0	0
Glyma.14G056400	0	0	0	0	0	0	0	0	0	0	0	0	0	0	0	0	0	0
Glyma.14G056500	0	0	0	0	0	0	0	0	0	0	0	0	0	0	0	0	0	0
Glyma.14G056600	0	0	0	0	0	0	0	0	0	0	0	0	0	0	0	0	0	0
Glyma.14G056700	0	0	0	0	0	0	0	0	0	0	0	0	0	0	0	0	0	0
Glyma.14G056800	0	0	0	0	0	0	0	0	0	0	0	0	0	0	0	0	0	0
Glyma.14G056900	0	0	0	0	0	0	0	0	0	0	0	0	0	0	0	0	0	0
Glyma.14G057000	0	0	0	0	0	0	0	0	0	0	0	0	0	0	0	0	0	0
Glyma.14G057100	0	0	0	0	0	0	0	0	0	0	0	0	0	0	0	0	0	0
Glyma.14G057200	0	0	0	0	0	0	0	0	0	0	0	0	0	0	0	0	0	0
Glyma.14G057300	0	0	0	0	0	0	0	0	0	0	0	0	0	0	0	0	0	0
Glyma.14G057400	0	0	0	0	0	0	0	0	0	0	0	0	0	0	0	0	0	0
Glyma.14G057500	0	0	0	0	0	0	0	0	0	0	0	0	0	0	0	0	0	0
Glyma.14G057600	0	0	0	0	1	0	0	0	0	0	0	0	0	0	0	0	0	0
Glyma.14G057700	0	0	0	0	0	0	0	0	0	0	0	0	0	0	0	0	0	0
Glyma.14G057800	0	0	0	0	0	0	0	0	0	0	0	0	0	0	0	0	0	0
Glyma.14G057900	0	0	0	0	1	1	0	0	1	0	0	0	0	0	0	0	0	0
Glyma.14G058000	0	0	0	0	0	0	0	0	0	0	0	0	0	0	0	0	0	0
Glyma.14G058100	0	0	0	0	1	0	0	0	0	0	0	0	0	0	0	0	0	0
Glyma.14G058200	0	0	0	0	1	0	0	0	0	0	0	0	0	0	0	0	0	0
Glyma.14G058300	0	0	0	0	0	0	0	0	0	0	0	0	0	0	0	0	0	0
Glyma.14G058400	0	0	0	0	0	0	0	0	0	0	0	0	0	0	0	0	0	0
Glyma.14G058500	0	0	0	0	0	0	0	0	0	0	0	0	0	0	0	0	0	0
Glyma.14G058600	0	0	0	0	0	0	0	0	0	0	0	0	0	0	0	0	0	0
Glyma.14G058700	0	0	0	0	0	0	0	0	0	0	0	0	0	0	0	0	0	0
Glyma.14G058800	0	0	0	0	0	0	0	0	0	0	0	0	0	0	0	0	0	0
Glyma.14G058900	0	0	0	0	0	0	0	0	0	0	0	0	0	0	0	0	0	0
Glyma.14G059000	0	0	0	0	0	0	0	0	0	0	0	0	0	0	0	0	0	0
Glyma.14G059100	0	0	0	0	0	0	0	0	0	0	0	0	0	0	0	0	0	0
Glyma.14G059200	1	0	0	0	0	0	0	0	0	0	0	0	0	0	0	0	0	0
Glyma.14G059300	1	1	0	0	0	0	0	0	0	0	0	0	0	0	0	0	0	0
Glyma.14G059400	1	1	0	0	0	0	0	0	0	0	0	0	0	0	0	0	0	0
Glyma.14G059500	1	1	0	0	0	0	0	0	0	0	0	0	0	0	0	0	0	0
Glyma.14G059600	1	1	0	0	0	0	0	0	0	0	0	0	0	0	0	0	0	0
Glyma.14G059700	1	1	0	0	0	0	0	0	0	0	0	0	0	0	0	0	0	0
Glyma.14G059800	1	1	0	0	0	0	0	0	0	0	0	0	0	0	0	0	0	0
Glyma.14G059900	1	1	0	0	0	0	0	0	0	0	0	0	0	0	0	0	0	0
Glyma.14G060000	1	1	0	0	0	0	0	0	0	0	0	0	0	0	0	0	0	0
Glyma.14G060100	1	1	0	0	0	0	0	0	0	0	0	0	0	0	0	0	0	0
Glyma.14G060200	1	1	0	0	0	0	0	0	0	0	0	0	0	0	0	0	0	0
Glyma.14G060300	1	1	0	0	0	0	0	0	0	0	0	0	0	0	0	0	0	0
Glyma.14G060400	1	1	0	0	0	0	0	0	0	0	0	0	0	0	0	0	0	0
Glyma.14G060500	1	1	0	0	0	0	0	0	0	0	0	0	0	0	0	0	0	0
Glyma.14G060600	1	1	0	0	0	0	0	0	0	0	0	0	0	0	0	0	0	0
Glyma.14G060700	1	1	0	0	0	0	0	0	0	0	0	0	0	0	0	0	0	0
Glyma.14G060800	1	1	0	0	0	0	0	0	0	0	0	0	0	0	0	0	0	0
Glyma.14G060900	1	1	0	0	0	0	0	0	0	0	0	0	0	0	0	0	0	0
Glyma.14G061000	1	1	0	0	0	0	0	0	0	0	0	0	0	0	0	0	0	0
Glyma.14G061100	1	1	0	0	0	0	0	0	0	0	0	0	0	0	0	0	0	0
Glyma.14G061200	1	1	0	0	0	0	0	0	0	0	0	0	0	0	0	0	0	0
Glyma.14G061300	1	1	0	0	0	0	0	0	0	0	0	0	0	0	0	0	0	0
Glyma.14G061400	1	1	0	0	0	0	0	0	0	0	0	0	0	0	0	0	0	0
Glyma.14G061500	1	1	0	0	0	0	0	0	0	0	0	0	0	0	0	0	0	0
Glyma.14G061600	1	1	0	0	0	0	0	0	0	0	0	0	0	0	0	0	0	0
Glyma.14G061700	1	1	0	0	0	0	0	0	0	0	0	0	0	0	0	0	0	0
Glyma.14G061800	1	1	0	0	0	0	0	0	0	0	0	0	0	0	0	0	0	0
Glyma.14G061900	1	1	0	0	0	0	0	0	0	0	0	0	0	0	0	0	0	0
Glyma.14G062000	1	1	0	0	0	0	0	0	0	0	0	0	0	0	0	0	0	0
Glyma.14G062100	1	1	0	0	0	0	0	0	0	0	0	0	0	0	0	0	0	0
Glyma.14G062200	1	1	0	0	1	0	0	0	0	0	0	0	0	0	0	0	0	0
Glyma.14G062300	1	1	0	0	0	0	0	0	0	0	0	0	0	0	0	0	0	0
Glyma.14G062400	1	1	0	0	0	0	0	0	0	0	0	0	0	0	0	0	0	0
Glyma.14G062500	1	1	0	0	0	0	0	0	0	0	0	0	0	0	0	0	0	0
Glyma.14G062600	1	1	0	0	0	0	0	0	0	0	0	0	0	0	0	0	0	0
Glyma.14G062700	1	1	0	0	0	0	0	0	0	0	0	0	0	0	0	0	0	0
Glyma.14G062800	1	1	0	0	0	0	0	0	0	0	0	0	0	0	0	0	0	0
Glyma.14G062900	1	1	0	0	0	0	0	0	0	0	0	0	0	0	0	0	0	0
Glyma.14G063000	1	1	0	0	0	0	0	0	0	0	0	0	0	0	0	0	0	0
Glyma.14G063100	1	1	0	0	0	0	0	0	0	0	0	0	0	0	0	0	0	0
Glyma.14G063200	1	1	0	0	0	0	0	0	0	0	0	0	0	0	0	0	0	0
Glyma.14G063300	1	1	0	0	0	0	0	0	0	0	0	0	0	0	0	0	0	0
Glyma.14G063400	1	1	0	0	1	0	0	0	0	0	0	0	0	0	0	0	0	0
Glyma.14G063500	1	1	0	0	0	0	0	0	0	0	0	0	0	0	0	0	0	0
Glyma.14G063600	1	1	0	0	0	0	0	0	0	0	0	0	0	0	0	0	0	0
Glyma.14G063700	1	1	0	0	0	0	0	0	0	0	0	0	0	0	0	0	0	0
Glyma.14G063800	0	1	0	0	0	0	0	0	0	0	0	0	0	0	0	0	0	0
Glyma.14G063900	0	1	0	0	0	0	0	0	0	0	0	0	0	0	0	0	0	0
Glyma.14G064000	0	1	0	0	0	0	0	0	0	0	0	0	0	0	0	0	0	0
Glyma.14G064100	0	1	0	0	0	0	0	0	0	0	0	0	0	0	0	0	0	0
Glyma.14G064200	0	1	0	0	0	0	0	0	0	0	0	0	0	0	0	0	0	0
Glyma.14G064300	0	1	0	0	0	0	0	0	0	0	0	0	0	0	0	0	0	0
Glyma.14G064400	0	1	0	0	0	0	0	0	0	0	0	0	0	0	0	0	0	0
Glyma.14G064500	1	1	0	0	0	0	0	0	0	0	0	0	0	0	0	0	0	0
Glyma.14G064600	1	1	0	0	0	0	0	0	0	0	0	0	0	0	0	0	0	0
Glyma.14G064700	1	1	0	0	0	0	0	0	0	0	0	0	0	0	0	0	0	0
Glyma.14G064800	1	1	0	0	0	0	0	0	0	0	0	0	0	0	0	0	0	0
Glyma.14G064900	1	1	0	0	0	0	0	0	0	0	0	0	0	0	0	0	0	0
Glyma.14G065000	1	1	0	0	0	0	0	0	0	0	0	0	0	0	0	0	0	0
Glyma.14G065100	1	1	0	0	0	0	0	0	0	0	0	0	0	0	0	0	0	0
Glyma.14G065200	1	1	0	0	0	0	0	0	0	0	0	0	0	0	0	0	0	0
Glyma.14G065300	1	0	0	0	0	0	0	0	0	0	0	0	0	0	0	0	0	0
Glyma.14G065400	1	0	0	0	0	0	0	0	0	0	0	0	0	0	0	0	0	0
Glyma.14G065500	1	0	0	0	0	0	0	0	0	0	0	0	0	0	0	0	0	0
Glyma.14G065600	1	0	0	0	0	0	0	0	0	0	0	0	0	0	1	0	0	0
Glyma.14G065700	1	0	0	0	0	0	0	0	0	0	0	0	0	0	0	0	0	0
Glyma.14G065800	1	0	0	0	0	0	0	0	0	0	0	0	0	0	0	0	0	0
Glyma.14G065900	1	0	0	0	0	0	0	0	0	0	0	0	0	0	0	0	0	0
Glyma.14G066000	1	0	0	0	0	0	0	0	0	0	0	0	0	0	0	0	0	0
Glyma.14G066100	1	0	0	0	0	0	0	0	0	0	0	0	0	0	0	0	0	0
Glyma.14G066200	1	0	0	0	0	0	0	0	0	0	0	0	0	0	0	0	0	1
Glyma.14G066300	1	0	0	0	0	0	0	0	0	0	0	0	0	0	0	0	0	0
Glyma.14G066400	1	0	0	0	0	0	0	0	0	0	0	0	0	0	0	0	0	0
Glyma.14G066500	1	0	0	0	1	0	0	0	0	0	0	0	0	0	0	0	0	0
Glyma.14G066600	1	0	0	0	0	0	0	0	0	0	0	0	0	0	0	0	0	0
Glyma.14G066700	1	0	0	0	0	0	0	0	0	0	0	0	0	0	0	0	0	0
Glyma.14G066800	1	0	0	0	0	0	0	0	0	0	0	0	0	0	0	0	0	0
Glyma.14G066900	1	0	0	0	1	0	0	0	0	0	0	0	0	0	0	0	0	0
Glyma.14G067000	1	0	0	0	0	0	0	0	0	0	0	0	0	0	0	0	0	0
Glyma.14G067100	1	0	0	0	0	0	0	0	0	0	0	0	0	0	0	0	0	0
Glyma.14G067200	1	0	0	0	0	0	0	0	0	0	0	0	0	0	0	0	0	1
Glyma.14G067300	1	0	0	0	0	0	0	0	0	0	0	0	0	0	0	0	0	0
Glyma.14G067400	1	0	0	0	0	0	0	0	0	0	0	0	0	0	0	0	0	0
Glyma.14G067500	1	0	0	0	0	0	0	0	0	0	0	0	0	0	0	0	0	0
Glyma.14G067600	1	0	0	0	0	0	0	0	0	0	0	0	0	0	0	0	0	0
Glyma.14G067700	1	0	0	0	0	0	0	0	0	0	0	0	0	0	0	0	0	0
Glyma.14G067800	1	0	0	0	0	0	0	0	0	0	0	0	0	0	0	0	0	0
Glyma.14G067900	1	0	0	0	0	0	0	0	0	0	0	0	0	0	0	0	0	0
Glyma.14G068000	1	0	0	0	0	0	0	0	0	0	0	0	0	0	0	0	0	0
Glyma.14G068100	1	0	0	0	0	0	0	0	0	0	0	0	0	0	0	0	0	0
Glyma.14G068200	1	0	0	0	0	0	0	0	0	0	0	0	0	0	0	0	0	0
Glyma.14G068300	1	0	0	0	0	0	0	0	0	0	0	0	0	0	0	0	0	0
Glyma.14G068400	1	0	0	0	0	0	0	0	0	0	0	0	0	0	0	0	0	0
Glyma.14G068500	1	0	0	0	0	0	0	0	0	0	0	0	0	0	0	0	0	0
Glyma.14G068600	1	0	0	0	0	0	0	0	0	0	0	0	0	0	0	0	0	0
Glyma.14G068700	1	0	0	0	0	0	0	0	0	0	0	0	0	0	0	0	0	0
Glyma.14G068800	1	0	0	0	0	0	0	0	0	0	0	0	0	0	0	0	0	0
Glyma.14G068900	1	0	0	0	0	0	0	0	0	0	0	0	0	0	0	0	0	0
Glyma.14G069000	1	0	0	0	0	0	0	0	0	0	0	0	0	0	0	0	0	0
Glyma.14G069100	1	0	0	0	1	0	0	0	0	0	0	0	0	0	0	0	0	0
Glyma.14G069200	1	0	0	0	0	0	0	0	0	0	0	0	0	0	0	0	0	0
Glyma.14G069300	1	0	0	0	0	0	0	0	0	0	0	0	0	0	0	0	0	0
Glyma.14G069400	1	0	0	0	0	0	0	0	0	0	0	0	0	0	0	0	0	0
Glyma.14G069500	1	0	0	0	0	0	0	0	0	0	0	0	0	0	0	0	0	0
Glyma.14G069600	1	0	0	0	0	0	0	0	0	0	0	0	0	0	0	0	0	0
Glyma.14G069700	1	0	0	0	1	0	0	0	0	0	0	0	0	0	0	0	0	0
Glyma.14G069800	1	0	0	0	0	0	0	0	0	0	0	0	0	0	0	0	0	0
Glyma.14G069900	1	0	0	0	0	0	0	0	0	0	0	0	0	0	0	0	0	0
Glyma.14G070000	1	0	0	0	1	0	0	0	0	0	0	0	0	0	0	0	0	0
Glyma.14G070100	1	0	0	0	0	0	0	0	0	0	0	0	0	0	0	0	0	0
Glyma.14G070200	1	0	0	0	0	0	0	0	0	0	0	0	0	0	0	0	0	0
Glyma.14G070300	1	0	0	0	0	0	0	0	0	0	0	0	0	0	0	0	0	0
Glyma.14G070400	1	0	0	0	0	0	0	0	0	0	0	0	0	0	0	0	0	0
Glyma.14G070500	1	0	0	0	0	0	0	0	0	0	1	0	0	0	0	0	0	0
Glyma.14G070600	1	0	0	0	0	0	0	0	0	0	0	0	0	0	0	0	0	0
Glyma.14G070700	1	0	0	0	1	0	0	0	0	0	0	0	0	0	0	0	0	0
Glyma.14G070800	1	0	0	0	0	0	0	0	0	0	0	0	0	0	0	0	0	0
Glyma.14G070900	1	0	0	0	0	0	0	0	0	0	0	0	0	0	0	0	0	0
Glyma.14G071000	1	0	0	0	0	0	0	0	0	0	0	0	0	0	0	0	0	0
Glyma.14G071100	1	0	0	0	0	0	0	0	0	0	0	0	0	0	0	0	0	0
Glyma.14G071200	1	0	0	0	0	0	0	0	0	0	0	0	0	0	0	0	0	0
Glyma.14G071300	1	0	0	0	0	0	0	0	0	0	0	0	0	0	0	0	0	0
Glyma.14G071400	1	0	0	0	1	1	0	0	0	0	0	0	0	0	0	0	0	0
Glyma.14G071500	1	0	0	0	0	0	0	0	0	0	0	0	0	0	0	0	0	0
Glyma.14G071600	1	0	0	0	0	0	0	0	0	0	0	0	0	0	0	0	0	0
Glyma.14G071700	1	0	0	0	0	0	0	0	0	0	0	0	0	0	0	0	0	0
Glyma.14G071800	1	0	0	0	0	0	0	0	0	0	0	0	0	0	0	0	0	0
Glyma.14G071900	1	0	0	0	0	0	0	0	0	0	0	0	0	0	0	0	0	0
Glyma.14G072000	1	0	0	0	0	0	0	0	0	0	0	0	0	0	0	0	0	0
Glyma.14G072100	1	0	0	0	0	0	0	0	0	0	0	0	0	0	0	0	0	0
Glyma.14G072200	1	0	0	0	0	0	0	0	0	0	0	0	0	0	0	0	0	0
Glyma.14G072300	1	0	0	0	0	0	0	0	0	0	0	0	0	0	0	0	0	0
Glyma.14G072400	1	0	0	0	0	0	0	0	0	0	0	0	0	0	0	0	0	0
Glyma.14G072500	1	0	0	0	0	0	0	0	0	0	0	0	0	0	0	0	0	0
Glyma.14G072600	1	0	0	0	0	0	0	0	0	0	0	0	0	0	0	0	0	0
Glyma.14G072700	1	0	0	0	0	0	0	0	0	0	0	0	0	0	0	0	0	0
Glyma.14G072800	1	0	0	0	0	0	0	0	0	0	0	0	0	0	0	0	0	0
Glyma.14G072900	1	0	0	0	0	0	0	0	0	0	0	0	0	0	0	0	0	0
Glyma.14G073000	1	0	0	0	0	0	0	0	0	0	0	0	0	0	0	0	0	0
Glyma.14G073100	1	0	0	0	0	0	0	0	0	0	0	0	0	0	0	0	0	0
Glyma.14G073200	1	0	0	0	0	0	0	0	0	0	0	0	0	0	0	0	0	0
Glyma.14G073300	1	0	0	0	0	0	0	0	0	0	0	0	0	0	0	0	0	0
Glyma.14G073400	1	0	0	0	0	0	0	0	0	0	0	0	0	0	0	0	0	1
Glyma.14G073500	1	0	0	0	0	0	0	0	0	0	0	0	0	0	0	0	0	0
Glyma.14G073600	1	0	0	0	0	0	0	0	0	0	0	0	0	0	0	0	0	0
Glyma.14G073700	1	0	0	0	0	0	0	0	0	0	0	0	0	0	0	0	0	0
Glyma.14G073800	1	0	0	0	0	0	0	0	0	0	0	0	0	0	0	0	0	0
Glyma.14G073900	1	0	0	0	0	0	0	0	0	0	0	0	0	0	0	0	0	0
Glyma.14G074000	1	0	0	0	0	0	0	0	0	0	0	0	0	0	0	0	0	0
Glyma.14G074100	1	0	0	0	0	0	0	0	0	0	0	0	0	0	0	0	0	0
Glyma.14G074200	1	0	0	0	0	0	0	0	0	0	0	0	0	0	0	0	0	0
Glyma.14G074300	1	0	0	0	0	0	0	0	0	0	0	0	0	0	0	0	0	1
Glyma.14G074400	1	0	0	0	0	0	0	0	0	0	0	0	0	0	0	0	0	0
Glyma.14G074500	1	0	0	0	1	0	0	0	0	0	0	0	0	0	0	0	0	0
Glyma.14G074600	1	0	0	0	0	0	0	0	0	0	0	0	0	0	0	0	0	0
Glyma.14G074700	1	0	0	0	0	0	0	0	0	0	0	0	0	0	0	0	0	0
Glyma.14G074800	1	0	0	0	0	0	0	0	0	0	0	0	0	0	0	0	0	0
Glyma.14G074900	1	0	0	0	0	0	0	0	0	0	0	0	0	0	0	0	0	0
Glyma.14G075000	1	0	0	0	0	0	0	0	0	0	0	0	0	0	0	0	0	0
Glyma.14G075100	1	0	0	0	0	0	0	0	0	0	0	0	0	0	0	0	0	0
Glyma.14G075200	1	0	0	0	0	0	0	0	0	0	0	0	0	0	0	0	0	0
Glyma.14G075300	1	0	0	0	0	0	0	0	0	0	0	0	0	0	0	0	0	0
Glyma.14G075400	1	0	0	0	0	0	0	0	0	0	0	0	0	0	0	0	0	0
Glyma.14G075500	1	0	0	0	0	0	0	0	0	0	0	0	0	0	0	0	0	0
Glyma.14G075600	1	0	0	0	0	0	0	0	0	0	0	0	0	0	0	0	0	0
Glyma.14G075700	1	0	0	0	0	0	0	0	0	0	0	0	0	0	0	0	0	0
Glyma.14G075800	1	0	0	0	0	0	0	0	0	0	0	0	0	0	0	0	0	0
Glyma.14G075900	1	0	0	0	0	0	0	0	0	0	0	0	0	0	0	0	0	0
Glyma.14G076000	1	0	0	0	0	0	0	0	0	0	0	0	0	0	0	0	0	0
Glyma.14G076100	1	0	0	0	0	0	0	0	0	0	0	0	0	0	0	0	0	0
Glyma.14G076200	1	0	0	0	0	0	0	0	0	0	0	0	0	0	0	0	0	0
Glyma.14G076300	1	0	0	0	0	0	0	0	0	0	0	0	0	0	0	0	0	0
Glyma.14G076400	1	0	0	0	0	0	0	0	0	0	0	0	0	0	0	0	0	0
Glyma.14G076500	1	0	0	0	0	0	0	0	0	0	0	0	0	0	0	0	0	0
Glyma.14G076600	1	0	0	0	0	0	0	0	0	0	0	0	0	0	0	0	0	0
Glyma.14G076700	1	0	0	0	0	0	0	0	0	0	0	0	0	0	0	0	0	0
Glyma.14G076800	1	0	0	0	0	0	0	0	0	0	0	0	0	0	0	0	0	0
Glyma.14G076900	1	0	0	0	1	0	0	0	0	0	0	0	0	0	0	0	0	0
Glyma.14G077000	1	0	0	0	0	0	0	0	0	0	0	0	0	0	0	0	0	0
Glyma.14G077100	1	0	0	0	0	0	0	0	0	0	0	0	0	0	0	0	0	0
Glyma.14G077200	1	0	0	0	0	0	0	0	0	0	0	0	0	0	0	0	0	0
Glyma.14G077300	1	0	0	0	0	0	0	0	0	0	0	0	0	0	0	0	0	0
Glyma.14G077400	1	0	0	0	0	0	0	0	0	0	0	0	0	0	0	0	0	0
Glyma.14G077500	1	0	0	0	0	0	0	0	0	0	0	0	0	0	0	0	0	1
Glyma.14G077600	1	0	0	0	0	0	0	0	0	0	0	0	0	0	0	0	0	0
Glyma.14G077700	1	0	0	0	0	0	0	0	0	0	0	0	0	0	0	0	0	0
Glyma.14G077800	1	0	0	0	0	0	0	0	0	0	0	0	0	0	0	0	0	0
Glyma.14G077900	1	0	0	0	0	0	0	0	0	0	0	0	0	0	0	0	0	0
Glyma.14G078000	1	0	0	0	0	0	0	0	0	0	0	0	0	0	0	0	0	0
Glyma.14G078100	1	0	0	0	0	0	0	0	0	0	0	0	0	0	0	0	0	0
Glyma.14G078200	1	0	0	0	0	0	0	0	0	0	0	0	0	0	0	0	0	0
Glyma.14G078300	1	0	0	0	0	0	0	0	0	0	0	0	0	0	0	0	0	0
Glyma.14G078400	1	0	0	0	0	0	0	0	0	0	0	0	0	0	0	0	0	0
Glyma.14G078500	1	0	0	0	0	0	0	0	0	0	0	0	0	0	0	0	0	0
Glyma.14G078600	1	0	0	0	0	0	0	0	0	0	0	0	0	0	0	0	0	0
Glyma.14G078700	1	0	0	0	0	0	0	0	0	0	0	0	0	0	0	0	0	0
Glyma.14G078800	1	0	0	0	0	0	0	0	0	0	0	0	0	0	0	0	0	0
Glyma.14G078900	1	0	0	0	0	0	0	0	0	0	0	0	0	0	0	0	0	0
Glyma.14G079000	1	0	0	0	0	0	0	0	0	0	0	0	0	0	0	0	0	0
Glyma.14G079100	1	0	0	0	1	0	0	0	0	0	0	0	0	0	0	0	0	0
Glyma.14G079200	1	0	0	0	1	0	0	0	0	0	0	0	0	0	0	0	0	0
Glyma.14G079300	1	0	0	0	0	0	0	0	0	0	0	0	0	0	0	0	0	0
Glyma.14G079400	1	0	0	0	0	0	0	0	0	0	0	0	0	0	0	0	0	0
Glyma.14G079500	1	0	0	0	0	0	0	0	0	0	0	0	0	0	0	0	0	0
Glyma.14G079600	1	0	0	0	0	0	0	0	0	0	0	0	0	0	0	0	0	0
Glyma.14G079700	0	0	0	0	0	0	0	0	0	0	0	0	0	0	0	0	0	0
Glyma.14G079800	0	0	0	0	0	0	0	0	0	0	0	0	0	0	0	0	0	0
Glyma.14G079900	0	0	0	0	0	0	0	0	0	0	0	0	0	0	0	0	0	0
Glyma.14G080000	0	0	0	0	0	0	0	0	0	0	0	0	0	0	0	0	0	0
Glyma.14G080100	0	0	0	0	0	0	0	0	0	0	0	0	0	0	0	0	0	0
Glyma.14G080200	0	0	0	0	0	0	0	0	0	0	0	0	0	0	0	0	0	0
Glyma.14G080300	0	0	0	0	0	0	0	0	0	0	0	0	0	0	0	0	0	0
Glyma.14G080400	0	0	0	0	0	0	0	0	0	0	0	0	0	0	0	0	0	0
Glyma.14G080500	0	0	0	0	0	0	0	0	0	0	0	0	0	0	0	0	0	0
Glyma.14G080600	0	0	0	0	0	0	0	0	0	0	0	0	0	0	0	0	0	0
Glyma.14G080700	0	0	0	0	0	0	0	0	0	0	0	0	0	0	0	0	0	0
Glyma.14G080800	0	0	0	0	0	0	0	0	0	0	0	0	0	0	0	0	0	0
Glyma.14G080900	0	0	0	0	0	0	0	0	0	0	0	0	0	0	0	0	0	0
Glyma.14G081000	0	0	0	0	0	0	0	0	0	0	0	0	0	0	0	0	0	0
Glyma.14G081100	0	0	0	0	0	0	0	0	0	0	0	0	0	0	0	0	0	0
Glyma.14G081200	0	0	0	0	0	0	0	0	0	0	0	0	0	0	0	0	0	0
Glyma.14G081300	0	0	0	0	0	0	0	0	0	0	0	0	0	0	0	0	0	1
Glyma.14G081400	0	0	0	0	0	0	0	0	0	0	0	0	0	0	0	0	0	0
Glyma.14G081500	0	0	0	0	0	0	0	0	0	0	0	0	0	0	0	0	0	0
Glyma.14G081600	0	0	0	0	0	0	0	0	0	0	0	0	0	0	0	0	0	0
Glyma.14G081700	0	0	0	0	0	0	0	0	0	0	0	0	0	0	0	0	0	0
Glyma.14G081800	0	0	0	0	0	0	0	0	0	0	0	0	0	0	0	0	0	0
Glyma.14G081900	0	0	0	0	0	0	0	0	0	0	0	0	0	0	0	0	0	0
Glyma.14G082000	0	0	0	0	0	0	0	0	0	0	0	0	0	0	0	0	0	0
Glyma.14G082100	0	0	0	0	0	0	0	0	0	0	0	0	0	0	0	0	0	0
Glyma.14G082200	0	0	0	0	0	0	0	0	0	0	0	0	0	0	0	0	0	0
Glyma.14G082300	0	0	0	0	0	0	0	0	0	0	0	0	0	0	0	0	0	0
Glyma.14G082400	0	0	0	0	0	0	0	0	0	0	0	0	0	0	0	0	0	0
Glyma.14G082500	0	0	0	0	0	0	0	0	0	0	0	0	0	0	0	0	0	0
Glyma.14G082600	0	0	0	0	0	0	0	0	0	0	0	0	0	0	0	0	0	0
Glyma.14G082700	0	0	0	0	0	0	0	0	0	0	0	0	0	0	0	0	0	0
Glyma.14G082800	0	0	0	0	0	0	0	0	0	0	0	0	0	0	0	0	0	1
Glyma.14G082900	0	0	0	0	0	0	0	0	0	0	0	0	0	0	0	0	0	0
Glyma.14G083000	0	0	0	0	0	0	0	0	0	0	0	0	0	0	0	0	0	0
Glyma.14G083100	0	0	0	0	0	0	0	0	0	0	0	0	0	0	0	0	0	0
Glyma.14G083200	0	0	0	0	0	0	0	0	0	0	0	0	0	0	0	0	0	0
Glyma.14G083300	0	0	0	0	0	0	0	0	0	0	0	0	0	0	0	0	0	0
Glyma.14G083400	0	0	0	0	0	0	0	0	0	0	0	0	0	0	0	0	0	0
Glyma.14G083500	0	0	0	0	0	0	0	0	0	0	0	0	0	0	0	0	0	0
Glyma.14G083600	0	0	0	0	0	0	0	0	0	0	0	0	0	0	0	0	0	1
Glyma.14G083700	0	0	0	0	1	0	0	0	0	0	0	0	0	0	0	0	0	0
Glyma.14G083800	0	0	0	0	0	0	0	0	0	0	0	0	0	0	0	0	0	0
Glyma.14G083900	0	0	0	0	0	0	0	0	0	0	0	0	0	0	0	0	0	0
Glyma.14G084000	0	0	0	0	0	0	0	0	0	0	0	0	0	0	0	0	0	0
Glyma.14G084100	0	0	0	0	0	0	0	0	0	0	0	0	0	0	0	0	0	0
Glyma.14G084200	0	0	0	0	1	0	0	0	0	0	0	0	0	0	0	0	0	0
Glyma.14G084300	0	0	0	0	1	0	0	0	0	0	0	0	0	0	0	0	0	0
Glyma.14G084400	0	0	0	0	0	0	0	0	0	0	0	0	0	0	0	0	0	0
Glyma.14G084500	0	0	0	0	0	0	0	0	0	0	0	0	0	0	0	0	0	0
Glyma.14G084600	0	0	0	0	1	0	0	0	0	0	0	0	0	0	0	0	0	0
Glyma.14G084700	0	0	0	0	1	0	0	0	0	0	0	0	0	0	0	0	0	0
Glyma.14G084800	0	0	0	0	0	0	0	0	0	0	0	0	0	0	0	0	0	0
Glyma.14G084900	0	0	0	0	0	0	0	0	0	0	0	0	0	0	0	0	0	0
Glyma.14G085000	0	0	0	0	0	0	0	0	0	0	0	0	0	0	0	0	0	0
Glyma.14G085100	0	0	0	0	0	0	0	0	0	0	0	0	0	0	0	0	0	0
Glyma.14G085200	0	0	0	0	0	0	0	0	0	0	0	0	0	0	0	0	0	0
Glyma.14G085300	0	0	0	0	0	0	0	0	0	0	0	0	0	0	0	0	0	0
Glyma.14G085400	0	0	0	0	0	0	0	0	0	0	0	0	0	0	0	0	0	0
Glyma.14G085500	0	0	0	0	1	0	0	0	0	0	0	0	0	0	0	0	0	0
Glyma.14G085600	0	0	0	0	0	0	0	0	0	0	0	0	0	0	0	0	0	0
Glyma.14G085700	0	0	0	0	0	0	0	0	0	0	0	0	0	0	0	0	0	0
Glyma.14G085800	0	0	0	0	0	0	0	0	0	0	0	0	0	0	0	0	0	0
Glyma.14G085900	0	0	0	0	0	0	0	0	0	0	0	0	0	0	0	0	0	0
Glyma.14G086000	0	0	0	0	0	0	0	0	0	0	0	0	0	0	0	0	0	0
Glyma.14G086100	0	0	0	0	0	0	0	0	0	0	0	0	0	0	0	0	0	0
Glyma.14G086200	0	0	0	0	0	0	0	0	0	0	0	0	0	0	0	0	0	0
Glyma.14G086300	0	0	0	0	0	0	0	0	0	0	0	0	0	0	0	0	0	0
Glyma.14G086400	0	0	0	0	0	0	0	0	0	0	0	0	0	0	0	0	0	0
Glyma.14G086500	0	0	0	0	1	0	0	0	0	0	0	0	0	0	0	0	0	0
Glyma.14G086600	0	0	0	0	0	0	0	0	0	0	0	0	0	0	0	0	0	0
Glyma.14G086700	0	0	0	0	0	0	0	0	0	0	0	0	0	0	0	0	0	0
Glyma.14G086800	0	0	0	0	0	0	0	0	0	0	0	0	0	0	0	0	0	0
Glyma.14G086900	0	0	0	0	0	0	0	0	0	0	0	0	0	0	0	0	0	0
Glyma.14G087000	0	0	0	0	0	0	0	0	0	0	0	0	0	0	0	0	0	0
Glyma.14G087100	0	0	0	0	0	0	0	0	0	0	0	0	0	0	0	0	0	0
Glyma.14G087200	0	0	0	0	0	0	0	0	0	0	0	0	0	0	0	0	0	0
Glyma.14G087300	0	0	0	0	0	0	0	0	0	0	0	0	0	0	0	0	0	0
Glyma.14G087400	0	0	0	0	0	0	0	0	0	0	0	0	0	0	0	0	0	0
Glyma.14G087500	0	0	0	0	0	0	0	0	0	0	0	0	0	0	0	0	0	0
Glyma.14G087600	0	0	0	0	0	0	0	0	0	0	0	0	0	0	0	0	0	0
Glyma.14G087700	0	0	0	0	0	0	0	0	0	0	0	0	0	0	0	0	0	0
Glyma.14G087800	0	0	0	0	0	0	0	0	0	0	0	0	0	0	0	0	0	0
Glyma.14G087900	0	0	0	0	0	0	0	0	0	0	0	0	0	0	0	0	0	0
Glyma.14G088000	0	0	0	0	0	0	0	0	0	0	0	0	0	0	0	0	0	0
Glyma.14G088100	0	0	0	0	0	0	0	0	0	0	0	0	0	0	0	0	0	0
Glyma.14G088200	0	0	0	0	1	0	0	0	0	0	0	0	0	0	0	0	0	0
Glyma.14G088300	1	0	0	0	1	0	0	0	0	0	0	0	0	0	0	0	0	0
Glyma.14G088400	1	0	0	0	1	0	0	0	0	0	0	0	0	0	0	0	0	0
Glyma.14G088500	1	0	0	0	0	0	0	0	0	0	0	0	0	0	0	0	0	0
Glyma.14G088600	1	0	0	0	0	0	0	0	0	0	0	0	0	0	0	0	0	0
Glyma.14G088700	1	0	0	0	0	0	0	0	0	0	0	0	0	0	0	0	0	0
Glyma.14G088800	1	0	0	0	0	0	0	0	0	0	0	0	0	0	0	0	0	0
Glyma.14G088900	1	0	0	0	0	0	0	0	0	0	0	0	0	0	0	0	0	0
Glyma.14G089000	1	0	0	0	0	0	0	0	0	0	0	0	0	0	0	0	0	0
Glyma.14G089100	1	0	1	0	0	0	0	0	0	0	0	0	0	0	0	0	0	0
Glyma.14G089200	1	0	1	0	1	0	0	0	0	0	0	0	0	0	0	0	0	0
Glyma.14G089300	1	0	0	0	0	0	0	0	0	0	0	0	0	0	0	0	0	0
Glyma.14G089400	1	0	1	0	0	0	0	0	0	0	0	0	0	0	0	0	0	0
Glyma.14G089500	1	0	0	0	0	0	0	0	0	0	0	0	0	0	0	0	0	0
Glyma.14G089600	1	0	1	0	1	0	0	0	0	0	0	0	0	0	0	0	0	0
Glyma.14G089700	1	0	1	0	0	0	0	0	0	0	0	0	0	0	0	0	0	0
Glyma.14G089800	1	0	1	0	0	0	0	0	0	0	0	0	0	0	0	0	0	0
Glyma.14G089900	1	0	1	0	0	0	0	0	0	0	0	0	0	0	0	0	0	0
Glyma.14G090000	1	0	1	0	0	0	0	0	0	0	0	0	0	0	0	0	0	0
Glyma.14G090100	1	0	1	0	0	0	0	0	0	0	0	0	0	0	0	0	0	0
Glyma.14G090200	1	0	1	0	0	0	0	0	0	0	0	0	0	0	0	0	0	0
Glyma.14G090300	1	0	1	0	0	0	0	0	0	0	0	0	0	0	0	0	0	0
Glyma.14G090400	1	0	1	0	0	0	0	0	0	0	0	0	0	0	0	0	0	0
Glyma.14G090500	1	0	1	0	0	0	0	0	0	0	0	0	0	0	0	0	0	0
Glyma.14G090600	1	0	1	0	0	0	0	0	0	0	0	0	0	0	0	0	0	0
Glyma.14G090700	1	0	1	0	0	0	0	0	0	0	0	0	0	0	0	0	0	0
Glyma.14G090800	1	0	1	0	0	0	0	0	0	0	0	0	0	0	0	0	0	0
Glyma.14G090900	1	0	1	0	1	0	0	0	0	0	0	0	0	0	0	0	0	0
Glyma.14G091000	1	0	1	0	1	0	0	0	0	0	0	0	0	0	0	0	0	0
Glyma.14G091100	1	0	1	0	0	0	0	0	0	0	0	0	0	0	0	0	0	0
Glyma.14G091200	1	0	1	0	0	0	0	0	0	0	0	0	0	0	0	0	0	0
Glyma.14G091300	1	0	1	0	0	0	0	0	0	0	0	0	0	0	0	0	0	0
Glyma.14G091400	1	0	0	0	0	0	0	0	0	0	0	0	0	0	0	0	0	0
Glyma.14G091500	1	0	1	0	1	0	0	0	0	0	0	0	0	0	0	0	0	0
Glyma.14G091600	1	0	1	0	0	0	0	0	0	0	0	0	0	0	0	0	0	0
Glyma.14G091700	1	0	1	0	0	0	0	0	0	0	0	0	0	0	0	0	0	0
Glyma.14G091800	1	0	0	0	0	0	0	0	0	0	0	0	0	0	0	0	0	0
Glyma.14G091900	1	0	0	0	0	0	0	0	0	0	0	0	0	0	1	0	0	0
Glyma.14G092000	1	0	1	0	0	0	0	0	0	0	0	0	0	0	0	0	0	0
Glyma.14G092100	1	0	1	0	0	0	0	0	0	0	0	0	0	0	0	0	0	1
Glyma.14G092200	1	0	1	0	0	0	0	0	0	0	0	0	0	0	0	0	0	0
Glyma.14G092300	1	0	1	0	0	0	0	0	0	0	0	0	0	0	0	0	0	0
Glyma.14G092400	1	0	1	0	0	0	0	0	0	0	0	0	0	0	0	0	0	0
Glyma.14G092500	1	0	1	0	0	0	0	0	0	0	0	0	0	0	0	0	0	0
Glyma.14G092600	1	0	1	0	0	0	0	0	0	0	0	0	0	0	0	0	0	0
Glyma.14G092700	1	0	0	0	0	0	0	0	0	0	0	0	0	0	0	0	0	0
Glyma.14G092800	1	0	1	0	0	0	0	0	0	0	0	0	0	0	0	0	0	0
Glyma.14G092900	1	0	1	0	0	0	0	0	0	0	0	0	0	0	1	0	0	0
Glyma.14G093000	1	0	0	0	0	0	0	0	0	0	0	0	0	0	0	0	0	0
Glyma.14G093100	1	0	1	0	0	0	0	0	0	0	0	0	0	0	0	0	0	0
Glyma.14G093200	1	0	1	0	0	0	0	0	0	0	0	0	0	0	0	0	0	0
Glyma.14G093300	1	0	1	0	0	0	0	0	0	0	0	0	0	0	0	0	0	0
Glyma.14G093400	1	0	0	0	0	0	0	0	0	0	0	0	0	0	0	0	0	0
Glyma.14G093500	1	0	1	0	0	0	0	0	0	0	0	0	0	0	0	0	0	0
Glyma.14G093600	1	0	1	0	0	0	0	0	0	0	0	0	0	0	0	0	0	0
Glyma.14G093700	1	0	1	0	0	0	0	0	0	0	0	0	0	0	0	0	0	0
Glyma.14G093800	1	0	1	0	1	0	0	0	0	0	0	0	0	0	0	0	0	0
Glyma.14G093900	1	0	1	0	0	0	0	0	0	0	0	0	0	0	0	0	0	0
Glyma.14G094000	1	0	1	0	0	0	0	0	0	0	0	0	0	0	0	0	0	0
Glyma.14G094100	1	0	1	0	0	0	0	0	0	0	0	0	0	0	0	0	0	0
Glyma.14G094200	1	0	1	0	0	0	0	0	0	0	0	0	0	0	0	0	0	0
Glyma.14G094300	1	0	0	0	0	0	0	0	0	0	0	0	0	0	0	0	0	0
Glyma.14G094400	1	0	1	0	0	0	0	0	0	0	0	0	0	0	0	0	0	0
Glyma.14G094500	1	0	1	0	0	0	0	0	0	0	0	0	0	0	0	0	0	0
Glyma.14G094600	1	0	1	0	0	0	0	0	0	0	0	0	0	0	0	0	0	0
Glyma.14G094700	1	0	1	0	0	0	0	0	0	0	0	0	0	0	0	0	0	0
Glyma.14G094800	1	0	1	0	1	0	0	0	0	0	0	0	0	0	0	0	0	0
Glyma.14G094900	1	0	1	0	0	0	0	0	0	0	0	0	0	0	0	0	0	0
Glyma.14G095000	1	0	1	0	0	0	0	0	0	0	0	0	0	0	0	0	0	0
Glyma.14G095100	1	0	1	0	0	0	0	0	0	0	0	0	0	0	0	0	0	1
Glyma.14G095200	1	0	1	0	0	0	0	0	0	0	0	0	0	0	0	0	0	0
Glyma.14G095300	1	0	1	0	0	0	0	0	0	0	0	0	0	0	0	0	0	0
Glyma.14G095400	1	0	1	0	0	0	0	0	0	0	0	0	0	0	0	0	0	1
Glyma.14G095500	1	0	1	0	0	0	0	0	0	0	0	0	0	0	0	0	0	0
Glyma.14G095600	1	0	0	0	0	0	0	0	0	0	0	0	0	0	0	0	0	0
Glyma.14G095700	1	0	1	0	0	0	0	0	0	0	0	0	0	0	0	0	0	0
Glyma.14G095800	1	0	1	0	0	0	0	0	0	0	0	0	0	0	0	0	0	0
Glyma.14G095900	1	0	1	0	1	0	0	0	0	0	0	0	0	0	0	0	0	0
Glyma.14G096000	1	0	1	0	0	0	0	0	0	0	0	0	0	0	0	0	0	0
Glyma.14G096100	1	0	1	0	0	0	0	0	0	0	0	0	0	0	0	0	0	0
Glyma.14G096200	1	0	0	0	0	0	0	0	0	0	0	0	0	0	0	0	0	0
Glyma.14G096300	1	0	1	0	0	0	0	0	0	0	0	0	0	0	0	0	0	0
Glyma.14G096400	1	0	0	0	0	0	0	0	0	0	0	0	0	0	0	0	0	0
Glyma.14G096500	1	0	0	0	0	0	0	0	0	0	0	0	0	0	0	0	0	0
Glyma.14G096600	1	0	1	0	0	0	0	0	0	0	0	0	0	0	0	0	0	0
Glyma.14G096700	1	0	1	0	0	0	0	0	0	0	0	0	0	0	0	0	0	0
Glyma.14G096800	1	0	1	0	1	0	0	0	0	0	0	0	0	0	0	0	0	0
Glyma.14G096900	1	0	1	0	0	0	0	0	0	0	0	0	0	0	0	0	0	0
Glyma.14G097000	1	0	1	0	0	0	0	0	0	0	0	0	0	0	0	0	0	0
Glyma.14G097100	1	0	1	0	0	0	0	0	0	0	0	0	0	0	0	0	0	0
Glyma.14G097200	1	0	1	0	0	0	0	0	0	0	0	0	0	0	0	0	0	0
Glyma.14G097300	1	0	0	0	0	0	0	0	0	0	0	0	0	0	0	0	0	0
Glyma.14G097400	1	0	1	0	0	0	0	0	0	0	0	0	0	0	0	0	0	0
Glyma.14G097500	1	0	1	0	0	0	0	0	0	0	0	0	0	0	0	0	0	0
Glyma.14G097600	1	0	0	0	0	0	0	0	0	0	0	0	0	0	0	0	0	0
Glyma.14G097700	1	0	1	0	0	0	0	0	0	0	0	0	0	0	0	0	0	0
Glyma.14G097800	1	0	1	0	0	0	0	0	0	0	0	0	0	0	0	0	0	0
Glyma.14G097900	1	0	0	0	0	0	0	0	0	0	0	0	0	0	0	0	0	0
Glyma.14G098000	1	1	1	0	0	0	0	0	0	0	0	0	0	0	0	0	0	0
Glyma.14G098100	1	1	1	0	0	0	0	0	0	0	0	0	0	0	0	0	0	0
Glyma.14G098200	1	1	1	0	0	0	0	0	0	0	0	0	0	0	0	0	0	0
Glyma.14G098300	1	1	1	0	0	0	0	0	0	0	0	0	0	0	0	0	0	0
Glyma.14G098400	1	1	1	0	0	0	0	0	0	0	0	0	0	0	0	0	0	0
Glyma.14G098500	1	1	1	0	0	0	0	0	0	0	0	0	0	0	0	0	0	0
Glyma.14G098600	1	1	1	0	0	0	0	0	0	0	0	0	0	0	0	0	0	0
Glyma.14G098700	1	1	1	0	0	0	0	0	0	0	0	0	0	0	0	0	0	0
Glyma.14G098800	1	1	1	0	0	0	0	0	0	0	0	0	0	0	0	0	0	0
Glyma.14G098900	1	1	1	0	0	0	0	0	0	0	0	0	0	0	0	0	0	0
Glyma.14G099000	1	1	1	0	0	0	0	0	0	0	0	0	0	0	0	0	0	0
Glyma.14G099100	1	1	1	0	0	0	0	0	0	0	0	0	0	0	0	0	0	0
Glyma.14G099200	1	1	1	0	0	0	0	0	0	0	0	0	0	0	0	0	0	0
Glyma.14G099300	1	1	1	0	0	0	0	0	0	0	0	0	0	0	0	0	0	0
Glyma.14G099400	1	1	1	0	0	0	0	0	0	0	0	0	0	0	0	0	0	0
Glyma.14G099500	1	1	0	0	0	0	0	0	0	0	0	0	0	0	0	0	0	0
Glyma.14G099600	1	1	1	0	0	0	0	0	0	0	0	0	0	0	0	0	0	0
Glyma.14G099700	1	1	1	0	0	0	0	0	0	0	0	0	0	0	0	0	0	0
Glyma.14G099800	1	1	0	0	0	0	0	0	0	0	0	0	0	0	0	0	0	0
Glyma.14G099900	1	1	1	0	0	0	0	0	0	0	0	0	0	0	0	0	0	0
Glyma.14G100000	1	1	1	0	0	0	0	0	0	0	0	0	0	0	0	0	0	0
Glyma.14G100100	1	1	0	0	0	0	0	0	0	0	0	0	0	0	0	0	0	0
Glyma.14G100200	1	1	1	0	0	0	0	0	0	0	0	0	0	0	0	0	0	0
Glyma.14G100300	1	1	1	0	0	0	0	0	0	0	0	0	0	0	0	0	0	0
Glyma.14G100400	1	1	1	0	0	0	0	0	0	0	0	0	0	0	0	0	0	0
Glyma.14G100500	1	1	1	0	0	0	0	0	0	0	0	0	0	0	0	0	0	0
Glyma.14G100600	1	1	1	0	0	0	0	0	0	0	0	0	0	0	0	0	0	0
Glyma.14G100700	1	1	1	0	0	0	0	0	0	0	0	0	0	0	0	0	0	0
Glyma.14G100800	1	1	1	0	0	0	0	0	0	0	0	0	0	0	0	0	0	0
Glyma.14G100900	1	0	1	0	0	0	0	0	0	0	0	0	0	0	0	0	0	0
Glyma.14G101000	1	0	1	0	0	0	0	0	0	0	0	0	0	0	0	0	0	0
Glyma.14G101100	1	0	1	0	0	0	0	0	0	0	0	0	0	0	0	0	0	0
Glyma.14G101200	1	0	0	0	0	0	0	0	0	0	0	0	0	0	0	0	0	0
Glyma.14G101300	1	0	0	0	0	0	0	0	0	0	0	0	0	0	0	0	0	0
Glyma.14G101400	1	0	1	0	0	0	0	0	0	0	0	0	0	0	0	0	0	0
Glyma.14G101500	1	0	1	0	0	0	0	0	0	0	0	0	0	0	0	0	0	0
Glyma.14G101600	1	0	1	0	0	0	0	0	0	0	0	0	0	0	0	0	0	0
Glyma.14G101700	1	0	1	0	0	0	0	0	0	0	0	0	0	0	0	0	0	0
Glyma.14G101800	1	0	1	0	0	0	0	0	0	0	0	0	0	0	0	0	0	0
Glyma.14G101900	1	0	1	0	0	0	0	0	0	0	0	0	0	0	0	0	0	0
Glyma.14G102000	1	0	1	0	0	0	0	0	0	0	0	0	0	0	0	0	0	0
Glyma.14G102100	1	0	0	0	0	0	0	0	0	0	0	0	0	0	0	0	0	0
Glyma.14G102200	1	0	0	0	1	0	0	0	0	0	0	0	0	0	0	0	0	0
Glyma.14G102300	1	0	0	0	0	0	0	0	0	0	0	0	0	0	0	0	0	0
Glyma.14G102400	1	0	1	0	0	0	0	0	0	0	0	0	0	0	0	0	0	0
Glyma.14G102500	1	0	1	0	0	0	0	0	0	0	0	0	0	0	0	0	0	0
Glyma.14G102600	1	0	1	0	0	0	0	0	0	0	0	0	0	0	0	0	0	0
Glyma.14G102700	1	0	1	0	0	0	0	0	0	0	0	0	0	0	0	0	0	0
Glyma.14G102800	1	0	0	0	0	0	0	0	0	0	0	0	0	0	0	0	0	0
Glyma.14G102900	1	0	1	0	1	0	0	0	0	0	0	0	0	0	0	0	0	0
Glyma.14G103000	1	0	1	0	0	0	0	0	0	0	0	0	0	0	0	0	0	0
Glyma.14G103100	1	0	1	0	1	0	0	0	0	0	0	0	0	0	0	0	0	0
Glyma.14G103200	1	0	0	0	0	0	0	0	0	0	0	0	0	0	0	0	0	0
Glyma.14G103300	1	0	0	0	0	0	0	0	0	0	0	0	0	0	0	0	0	0
Glyma.14G103400	1	0	0	0	0	0	0	0	0	0	0	0	0	0	0	0	0	0
Glyma.14G103500	1	0	1	0	0	0	0	0	0	0	0	0	0	0	0	0	0	0
Glyma.14G103600	1	0	0	0	0	0	0	0	0	0	0	0	0	0	0	0	0	0
Glyma.14G103700	1	0	1	0	0	0	0	0	0	0	0	0	0	0	0	0	0	0
Glyma.14G103800	1	0	1	0	0	0	0	0	0	0	0	0	0	0	0	0	0	0
Glyma.14G103900	1	0	0	0	0	0	0	0	0	0	0	0	0	0	0	0	0	0
Glyma.14G104000	1	0	1	0	0	0	0	0	0	0	0	0	0	0	0	0	0	0
Glyma.14G104100	1	0	1	0	0	0	0	0	0	0	0	0	0	0	0	0	0	0
Glyma.14G104200	1	0	1	0	0	0	0	0	0	0	0	0	0	0	0	0	0	0
Glyma.14G104300	1	0	1	0	0	0	0	0	0	0	0	0	0	0	0	0	0	0
Glyma.14G104400	1	0	1	0	0	0	0	0	0	0	0	0	0	0	0	0	0	0
Glyma.14G104500	1	0	1	0	0	0	0	0	0	0	0	0	0	0	0	0	0	0
Glyma.14G104600	1	0	1	0	0	0	0	0	0	0	0	0	0	0	0	0	0	0
Glyma.14G104700	1	0	0	0	0	0	0	0	0	0	0	0	0	0	0	0	0	0
Glyma.14G104800	1	0	0	0	0	0	0	0	0	0	0	0	0	0	0	0	0	0
Glyma.14G104900	1	0	1	0	0	0	0	0	0	0	0	0	0	0	0	0	0	0
Glyma.14G105000	1	0	1	0	0	0	0	0	0	0	0	0	0	0	0	0	0	0
Glyma.14G105100	1	0	1	0	0	0	0	0	0	0	0	0	0	0	0	0	0	0
Glyma.14G105200	1	0	1	0	0	0	0	0	0	0	0	0	0	0	0	0	0	0
Glyma.14G105300	1	0	1	0	0	0	0	0	0	0	0	0	0	0	0	0	0	0
Glyma.14G105400	1	0	1	0	0	0	0	0	0	0	0	0	0	0	0	0	0	0
Glyma.14G105500	1	0	1	0	0	0	0	0	0	0	0	0	0	0	0	0	0	0
Glyma.14G105600	1	0	0	0	0	0	0	0	0	0	0	0	0	0	0	0	0	0
Glyma.14G105700	1	0	1	0	0	0	0	0	0	0	0	0	0	0	0	0	0	0
Glyma.14G105800	1	0	1	0	0	0	0	0	0	0	0	0	0	0	0	0	0	0
Glyma.14G105900	1	0	1	0	0	0	0	0	0	0	0	0	0	0	0	0	0	0
Glyma.14G106000	1	0	1	0	0	0	0	0	0	0	0	0	0	0	0	0	0	0
Glyma.14G106100	1	0	1	0	0	0	0	0	0	0	0	0	0	0	0	0	0	0
Glyma.14G106200	1	0	1	0	1	0	0	0	0	0	0	0	0	0	0	0	0	0
Glyma.14G106300	1	0	0	0	0	0	0	0	0	0	0	0	0	0	0	0	0	0
Glyma.14G106400	1	0	1	0	0	0	0	0	0	0	0	0	0	0	0	0	0	0
Glyma.14G106500	1	0	1	0	0	0	0	0	0	0	0	0	0	0	0	0	0	0
Glyma.14G106600	1	0	0	0	0	0	0	0	0	0	0	0	0	0	0	0	0	0
Glyma.14G106700	1	0	1	0	0	0	0	0	0	0	0	0	0	0	0	0	0	0
Glyma.14G106800	1	0	0	0	0	0	0	0	0	0	0	0	0	0	0	0	0	0
Glyma.14G106900	1	0	1	0	0	0	0	0	0	0	0	0	0	0	0	0	0	0
Glyma.14G107000	1	0	0	0	0	0	0	0	0	0	0	0	0	0	0	0	0	0
Glyma.14G107100	1	0	1	0	0	0	0	0	0	0	0	0	0	0	0	0	0	0
Glyma.14G107200	1	0	1	0	0	0	0	0	0	0	0	0	0	0	0	0	0	0
Glyma.14G107300	1	0	1	0	0	0	0	0	0	0	0	0	0	0	0	0	0	0
Glyma.14G107400	1	0	0	0	0	0	0	0	0	0	0	0	0	0	0	0	0	0
Glyma.14G107500	1	0	0	0	0	0	0	0	0	0	0	0	0	0	0	0	0	0
Glyma.14G107600	1	0	0	0	0	0	0	0	0	0	0	0	0	0	0	0	0	0
Glyma.14G107700	1	0	0	0	0	0	0	0	0	0	0	0	0	0	0	0	0	0
Glyma.14G107800	1	0	0	0	0	0	0	0	0	0	0	0	0	0	0	0	0	0
Glyma.14G107900	1	0	0	0	0	0	0	0	0	0	0	0	0	0	0	0	0	0
Glyma.14G108000	1	0	0	0	0	0	0	0	0	0	0	0	0	0	0	0	0	0
Glyma.14G108100	1	0	0	0	0	0	0	0	0	0	0	0	0	0	0	0	0	0
Glyma.14G108200	1	0	0	0	0	0	0	0	0	0	0	0	0	0	0	0	0	0
Glyma.14G108300	1	0	0	0	0	0	0	0	0	0	0	0	0	0	0	0	0	0
Glyma.14G108400	1	0	0	0	0	0	0	0	0	0	0	0	0	0	0	0	0	0
Glyma.14G108500	1	0	0	0	0	0	0	0	0	0	0	0	0	0	0	0	0	0
Glyma.14G108600	1	0	0	0	0	0	0	0	0	0	0	0	0	0	0	0	0	0
Glyma.14G108700	1	0	0	0	0	0	0	0	0	0	0	0	0	0	0	0	0	0
Glyma.14G108800	1	0	0	0	0	0	0	0	0	0	0	0	0	0	0	0	0	0
Glyma.14G108900	1	0	0	0	0	0	0	0	0	0	0	0	0	0	0	0	0	0
Glyma.14G109000	1	0	0	0	0	0	0	0	0	0	0	0	0	0	0	0	0	0
Glyma.14G109100	1	0	0	0	0	0	0	0	0	0	0	0	0	0	0	0	0	0
Glyma.14G109200	1	0	0	0	0	0	0	0	0	0	0	0	0	0	0	0	0	0
Glyma.14G109300	1	0	0	0	0	0	0	0	0	0	0	0	0	0	0	0	0	0
Glyma.14G109400	1	0	0	0	0	0	0	0	0	0	0	0	0	0	0	0	0	0
Glyma.14G109500	1	0	0	0	0	0	0	0	0	0	0	0	0	0	0	0	0	0
Glyma.14G109600	1	0	0	0	0	0	0	0	0	0	0	0	0	0	0	0	0	0
Glyma.14G109700	1	0	0	0	0	0	0	0	0	0	0	0	0	0	0	0	0	0
Glyma.14G109800	1	0	0	0	0	0	0	0	0	0	0	0	0	0	0	0	0	0
Glyma.14G109900	1	0	0	0	0	0	0	0	0	0	0	0	0	0	0	0	0	0
Glyma.14G110000	1	0	0	0	0	0	0	0	0	0	0	0	0	0	0	0	0	0
Glyma.14G110100	1	0	0	0	0	0	0	0	0	0	0	0	0	0	0	0	0	0
Glyma.14G110200	1	0	0	0	0	0	0	0	0	0	0	0	0	0	0	0	0	0
Glyma.14G110300	1	0	0	0	0	0	0	0	0	0	0	0	0	0	0	0	0	0
Glyma.14G110400	1	0	0	0	0	0	0	0	0	0	0	0	0	0	0	0	0	0
Glyma.14G110500	1	0	0	0	0	0	0	0	0	0	0	0	0	0	0	0	0	0
Glyma.14G110600	1	0	0	0	1	0	0	0	0	0	0	0	0	0	0	0	0	0
Glyma.14G110700	1	0	0	0	0	0	0	0	0	0	0	0	0	0	0	0	0	0
Glyma.14G110800	1	0	0	0	0	0	0	0	0	0	0	0	0	0	0	0	0	0
Glyma.14G110900	1	0	0	0	1	0	0	0	0	0	0	0	0	0	0	0	0	0
Glyma.14G111000	1	0	0	0	0	0	0	0	0	0	0	0	0	0	0	0	0	0
Glyma.14G111100	1	0	0	0	0	0	0	0	0	0	0	0	0	0	0	0	0	0
Glyma.14G111200	1	0	0	0	0	0	0	0	0	0	0	0	0	0	0	0	0	0
Glyma.14G111300	1	0	0	0	0	0	0	0	0	0	0	0	0	0	0	0	0	0
Glyma.14G111400	1	0	0	0	0	0	0	0	0	0	0	0	0	0	0	0	0	0
Glyma.14G111500	1	0	0	0	0	0	0	0	0	0	0	0	0	0	0	0	0	0
Glyma.14G111600	1	0	0	0	1	0	0	0	0	0	0	0	0	0	0	0	0	0
Glyma.14G111700	1	0	0	0	0	0	0	0	0	0	0	0	0	0	0	0	0	0
Glyma.14G111800	1	0	0	0	0	0	0	0	0	0	0	0	0	0	0	0	0	0
Glyma.14G111900	1	0	0	0	0	0	0	0	0	0	0	0	0	0	0	0	0	0
Glyma.14G112000	1	0	0	0	0	0	0	0	0	0	0	0	0	0	0	0	0	0
Glyma.14G112100	1	0	0	0	0	0	0	0	0	0	0	0	0	0	0	0	0	0
Glyma.14G112200	1	0	0	0	0	0	0	0	0	0	0	0	0	0	0	0	0	0
Glyma.14G112300	1	0	0	0	0	0	0	0	0	0	0	0	0	0	0	0	0	0
Glyma.14G112400	1	0	0	0	1	0	0	0	0	0	0	0	0	0	0	0	0	0
Glyma.14G112500	1	0	0	0	0	0	0	0	0	0	0	0	0	0	0	0	0	0
Glyma.14G112600	1	0	0	0	0	0	0	0	0	0	0	0	0	0	0	0	0	0
Glyma.14G112700	1	0	0	0	0	0	0	0	0	0	0	0	0	0	0	0	0	0
Glyma.14G112800	1	0	0	0	0	0	0	0	0	0	0	0	0	0	0	0	0	0
Glyma.14G112900	1	0	0	0	0	0	0	0	0	0	0	0	0	0	0	0	0	1
Glyma.14G113000	1	0	0	0	0	0	0	0	0	0	0	0	0	0	0	0	0	0
Glyma.14G113100	1	0	0	0	0	0	0	0	0	0	0	0	0	0	0	0	0	0
Glyma.14G113200	1	0	0	0	0	0	0	0	0	0	0	0	0	0	0	0	0	0
Glyma.14G113300	1	0	0	0	0	0	0	0	0	0	0	0	0	0	0	0	0	0
Glyma.14G113400	1	0	0	0	0	0	0	0	0	0	0	0	0	0	0	0	0	0
Glyma.14G113500	1	0	0	0	0	0	0	0	0	0	0	0	0	0	0	0	0	0
Glyma.14G113600	1	0	0	0	0	0	0	0	0	0	0	0	0	0	0	0	0	0
Glyma.14G113700	1	0	0	0	0	0	0	0	0	0	0	0	0	0	0	0	0	0
Glyma.14G113800	1	0	0	0	0	0	0	0	0	0	0	0	0	0	0	0	0	0
Glyma.14G113900	1	0	0	0	0	0	0	0	0	0	0	0	0	0	0	0	0	0
Glyma.14G114000	1	0	0	0	0	0	0	0	0	0	0	0	0	0	0	0	0	0
Glyma.14G114100	1	0	0	0	0	0	0	0	0	0	0	0	0	0	0	0	0	0
Glyma.14G114200	1	0	0	0	0	0	0	0	0	0	0	0	0	0	0	0	0	0
Glyma.14G114300	1	0	0	0	0	0	0	0	0	0	0	0	0	0	0	0	0	0
Glyma.14G114400	1	0	0	0	0	0	0	0	0	0	0	0	0	0	0	0	0	0
Glyma.14G114500	1	0	0	0	0	0	0	0	0	0	0	0	0	0	0	0	0	0
Glyma.14G114600	1	0	0	0	0	0	0	0	0	0	0	0	0	0	0	0	0	0
Glyma.14G114700	1	0	0	0	0	0	0	0	0	0	0	0	0	0	0	0	0	0
Glyma.14G114800	1	0	0	0	0	0	0	0	0	0	0	0	0	0	0	0	0	0
Glyma.14G114900	1	0	0	0	0	0	0	0	0	0	0	0	0	0	0	0	0	0
Glyma.14G115000	1	0	0	0	0	0	0	0	0	0	0	0	0	0	0	0	0	0
Glyma.14G115100	1	0	0	0	0	0	0	0	0	0	0	0	0	0	0	0	0	0
Glyma.14G115200	1	0	0	0	0	0	0	0	0	0	0	0	0	0	0	0	0	0
Glyma.14G115300	1	0	0	0	0	0	0	0	0	0	0	0	0	0	0	0	0	0
Glyma.14G115400	1	0	0	0	0	0	0	0	0	0	0	0	0	0	0	0	0	0
Glyma.14G115500	1	0	0	0	0	0	0	0	0	0	0	0	0	0	0	0	0	0
Glyma.14G115600	1	0	0	0	0	0	0	0	0	0	0	0	0	0	0	0	0	0
Glyma.14G115700	1	0	0	0	0	0	0	0	0	0	0	0	0	0	0	0	0	0
Glyma.14G115800	1	0	0	0	0	0	0	0	0	0	0	0	0	0	0	0	0	0
Glyma.14G115900	1	0	0	0	0	0	0	0	0	0	0	0	0	0	0	0	0	0
Glyma.14G116000	1	0	0	0	0	0	0	0	0	0	0	0	0	0	0	0	0	0
Glyma.14G116100	1	0	0	0	0	0	0	0	0	0	0	0	0	0	0	0	0	0
Glyma.14G116200	1	0	0	D	0	0	0	0	0	0	0	0	0	0	0	0	0	0
Glyma.14G116300	1	0	0	D	0	0	0	0	0	0	0	0	0	0	0	0	0	0
Glyma.14G116400	1	0	0	D	0	0	0	0	0	0	0	0	0	0	0	0	0	0
Glyma.14G116500	1	0	0	D	0	0	0	0	0	0	0	0	0	0	0	0	0	0
Glyma.14G116600	1	0	0	D	0	0	0	0	0	0	0	0	0	0	0	0	0	0
Glyma.14G116700	1	0	0	0	0	0	0	0	0	0	0	0	0	0	0	0	0	0
Glyma.14G116800	1	0	0	D	0	0	0	0	0	0	0	0	0	0	0	0	0	0
Glyma.14G116900	1	0	0	0	0	0	0	0	0	0	0	0	0	0	0	0	0	0
Glyma.14G117000	1	0	0	0	0	0	0	0	0	0	0	0	0	0	0	0	0	0
Glyma.14G117100	1	0	0	0	0	0	0	0	0	0	0	0	0	0	0	0	0	0
Glyma.14G117200	1	0	0	0	0	0	0	0	0	0	0	0	0	0	0	0	0	0
Glyma.14G117300	1	0	0	0	0	0	0	0	0	0	0	0	0	0	0	0	0	0
Glyma.14G117400	1	0	0	0	0	0	0	0	0	0	0	0	0	0	0	0	0	0
Glyma.14G117500	1	0	1	B	0	0	0	0	0	0	0	0	0	0	0	0	0	0
Glyma.14G117600	1	0	1	B	0	0	0	0	0	0	0	0	0	0	0	0	0	0
Glyma.14G117700	1	0	1	B	0	0	0	0	0	0	0	0	0	0	0	0	0	0
Glyma.14G117800	1	0	1	B	0	0	0	0	0	0	0	0	0	0	0	0	0	0
Glyma.14G117900	1	0	1	0	0	0	0	0	0	0	0	0	0	0	1	0	0	0
Glyma.14G118000	1	0	1	0	0	0	0	0	0	0	0	0	0	0	0	0	0	0
Glyma.14G118100	1	0	1	B	0	0	0	0	0	0	0	0	0	0	0	0	0	0
Glyma.14G118200	1	0	1	B	0	0	0	0	0	0	0	0	0	0	0	0	0	0
Glyma.14G118300	1	0	1	B	0	0	0	0	0	0	0	0	0	0	0	0	0	0
Glyma.14G118400	1	0	1	B	0	0	0	0	0	0	0	0	0	0	0	0	0	0
Glyma.14G118500	1	0	1	B	0	0	0	0	0	0	0	0	0	0	0	0	0	0
Glyma.14G118600	1	0	1	B	0	0	0	0	0	0	0	0	0	0	0	0	0	0
Glyma.14G118700	1	0	1	B	0	0	0	0	0	0	0	0	0	0	0	0	0	0
Glyma.14G118800	1	0	1	B	0	0	0	0	0	0	0	0	0	0	0	0	0	0
Glyma.14G118900	1	0	1	B	0	0	0	0	0	0	0	0	0	0	0	0	0	0
Glyma.14G119000	1	0	1	B	1	0	0	0	0	0	0	0	0	0	0	0	0	0
Glyma.14G119100	1	0	1	B	0	0	0	0	0	0	0	0	0	0	0	0	0	0
Glyma.14G119200	1	0	1	B	0	0	0	0	0	0	0	0	0	0	0	0	0	0
Glyma.14G119300	1	0	1	B	0	0	0	0	0	0	0	0	0	0	0	0	0	0
Glyma.14G119400	1	0	1	B	0	0	0	0	0	0	0	0	0	0	0	0	0	0
Glyma.14G119500	1	0	1	0	0	0	0	0	0	0	0	0	0	0	0	0	0	0
Glyma.14G119600	1	0	1	0	0	0	0	0	0	0	0	0	0	0	0	0	0	0
Glyma.14G119700	1	0	1	B	0	0	0	0	0	0	0	0	0	0	0	0	0	0
Glyma.14G119800	1	0	1	B	0	0	0	0	0	0	0	0	0	0	0	0	0	0
Glyma.14G119900	1	0	1	0	0	0	0	0	0	0	0	0	0	0	0	0	0	0
Glyma.14G120000	1	0	1	B	0	0	0	0	0	0	0	0	0	0	0	0	0	0
Glyma.14G120100	1	0	1	0	0	0	0	0	0	0	0	0	0	0	0	0	0	0
Glyma.14G120200	1	0	1	B	0	0	0	0	0	0	0	0	0	0	0	0	0	0
Glyma.14G120300	1	0	1	B	0	0	0	0	0	0	0	0	0	0	0	0	0	0
Glyma.14G120400	1	0	1	B	0	0	0	0	0	0	0	0	0	0	0	0	0	0
Glyma.14G120500	1	0	1	B	0	0	0	0	0	0	0	0	0	0	0	0	0	0
Glyma.14G120600	1	0	1	B	1	0	0	0	0	0	0	0	0	0	0	0	0	0
Glyma.14G120700	1	0	1	0	0	0	0	0	0	0	0	0	0	0	0	0	0	0
Glyma.14G120800	1	0	1	B	0	0	0	0	0	0	0	0	0	0	0	0	0	0
Glyma.14G120900	1	0	1	B	0	0	0	0	0	0	0	0	0	0	0	0	0	0
Glyma.14G121000	1	0	1	B	0	0	0	0	0	0	0	0	0	0	0	0	0	0
Glyma.14G121100	1	0	1	B	0	0	0	0	0	0	0	0	0	0	0	0	0	0
Glyma.14G121200	1	0	1	B	0	0	0	0	0	0	0	1	0	0	0	0	0	0
Glyma.14G121300	1	0	1	B	0	0	0	0	0	0	0	0	0	0	0	0	0	0
Glyma.14G121400	1	0	1	B	0	0	0	0	1	0	0	1	0	0	0	0	0	1
Glyma.14G121500	1	0	1	B	0	0	0	0	0	0	0	0	0	0	0	0	0	0
Glyma.14G121600	1	0	1	B	0	0	0	0	0	0	0	0	0	0	0	0	0	0
Glyma.14G121700	1	0	1	B	0	0	0	0	0	0	0	0	0	0	0	0	0	0
Glyma.14G121800	1	0	1	B	0	0	0	0	0	0	0	0	0	0	0	0	0	0
Glyma.14G121900	1	0	1	B	0	0	0	0	0	0	0	0	0	0	0	0	0	0
Glyma.14G122000	1	0	1	B	0	0	0	0	0	0	0	0	0	0	0	0	0	0
Glyma.14G122100	1	0	1	B	0	0	0	0	0	0	0	0	0	0	0	0	0	0
Glyma.14G122200	1	0	1	B	0	0	0	0	0	0	0	0	0	0	0	0	0	0
Glyma.14G122300	1	0	1	0	0	0	0	0	0	0	0	0	0	0	0	0	0	0
Glyma.14G122400	1	0	1	B	0	0	0	0	0	0	0	0	0	0	0	0	0	0
Glyma.14G122500	1	0	1	B	0	0	0	0	0	0	0	0	0	0	0	0	0	0
Glyma.14G122600	1	0	1	0	0	0	0	0	0	0	0	0	0	0	0	0	0	0
Glyma.14G122700	1	0	1	B	0	0	0	0	0	0	0	0	0	0	0	0	0	0
Glyma.14G122800	1	0	1	B	0	0	0	0	0	0	0	0	0	0	0	0	0	0
Glyma.14G122900	1	0	1	0	0	0	0	0	0	0	0	0	0	0	0	0	0	0
Glyma.14G123000	1	0	1	B	0	0	0	0	0	0	0	0	0	0	0	0	0	0
Glyma.14G123100	1	0	1	B	0	0	0	0	0	0	0	0	0	0	0	0	0	0
Glyma.14G123200	1	0	1	B	0	0	0	0	0	0	0	0	0	0	0	0	0	0
Glyma.14G123300	1	0	1	B	0	0	0	0	0	0	0	0	0	0	0	0	0	0
Glyma.14G123400	1	0	1	B	0	0	0	0	0	0	0	0	0	0	0	0	0	0
Glyma.14G123500	1	0	1	B	0	0	0	0	0	0	0	0	0	0	0	0	0	0
Glyma.14G123600	1	0	1	B	0	0	0	0	0	0	0	0	0	0	0	0	0	0
Glyma.14G123700	1	0	1	B	0	0	0	0	0	0	0	0	0	0	0	0	0	0
Glyma.14G123800	1	0	1	0	0	0	0	0	0	0	0	0	0	0	0	0	0	0
Glyma.14G123900	1	0	1	B	1	0	0	0	0	0	0	0	0	0	0	0	0	0
Glyma.14G124000	1	0	1	0	0	0	0	0	0	0	0	0	0	0	0	0	0	0
Glyma.14G124100	1	0	1	B	0	0	0	0	0	0	0	0	0	0	0	0	0	0
Glyma.14G124200	1	0	1	B	0	0	0	0	0	0	0	0	0	0	0	0	0	0
Glyma.14G124300	1	0	1	B	0	0	0	0	0	0	0	0	0	0	0	0	0	0
Glyma.14G124400	1	0	1	B	0	0	0	0	0	0	0	0	0	0	0	0	0	0
Glyma.14G124500	1	0	1	B	0	0	0	0	0	0	0	0	0	0	0	0	0	0
Glyma.14G124600	1	0	1	B	0	0	0	0	0	0	0	0	0	0	0	0	0	0
Glyma.14G124700	1	0	1	B	0	0	0	0	0	0	0	0	0	0	0	0	0	0
Glyma.14G124800	1	0	1	B	0	0	0	0	0	0	0	0	0	0	0	0	0	0
Glyma.14G124900	1	0	1	B	0	0	0	0	0	0	0	0	0	0	1	0	0	0
Glyma.14G125000	1	0	1	B	0	0	0	0	0	0	0	0	0	0	0	0	0	0
Glyma.14G125100	1	0	1	0	0	0	0	0	0	0	0	0	0	0	0	0	0	0
Glyma.14G125200	1	0	0	0	0	0	0	0	0	0	0	0	0	0	0	0	0	0
Glyma.14G125300	1	0	0	0	0	0	0	0	0	0	0	0	0	0	0	0	0	0
Glyma.14G125400	1	0	0	0	0	0	0	0	0	0	0	0	0	0	0	0	0	0
Glyma.14G125500	1	0	0	0	0	0	0	0	0	0	0	0	0	0	0	0	0	0
Glyma.14G125600	1	0	0	0	0	0	0	0	0	0	0	0	0	0	0	0	0	0
Glyma.14G125700	1	0	0	0	0	0	0	0	0	0	0	0	0	0	0	0	0	0
Glyma.14G125800	1	0	0	0	0	0	0	0	0	0	0	0	0	0	0	0	0	0
Glyma.14G125900	1	0	0	0	0	0	0	0	0	0	0	0	0	0	0	0	0	0
Glyma.14G126000	1	0	0	0	0	0	0	0	0	0	0	0	0	0	0	0	0	0
Glyma.14G126100	1	0	0	0	0	0	0	0	0	0	0	0	0	0	0	0	0	0
Glyma.14G126200	1	0	0	0	0	0	0	0	0	0	0	0	0	0	0	0	0	0
Glyma.14G126300	1	0	0	0	0	0	0	0	0	0	0	0	0	0	0	0	0	0
Glyma.14G126400	1	0	0	0	0	0	0	0	0	0	0	0	0	0	0	0	0	0
Glyma.14G126500	1	0	0	0	0	0	0	0	0	0	0	0	0	0	0	0	0	0
Glyma.14G126600	1	0	0	0	0	0	0	0	0	0	0	0	0	0	0	0	0	0
Glyma.14G126700	1	0	0	0	0	0	0	0	0	0	0	0	0	0	0	0	0	0
Glyma.14G126800	1	0	0	0	0	0	0	0	0	0	0	0	0	0	0	0	0	0
Glyma.14G126900	1	0	0	0	0	0	0	0	0	0	0	0	0	0	0	0	0	0
Glyma.14G127000	1	0	0	0	0	0	0	0	0	0	0	0	0	0	0	0	0	0
Glyma.14G127100	1	0	0	0	0	0	0	0	0	0	0	0	0	0	0	0	0	0
Glyma.14G127200	1	0	0	0	0	0	0	0	0	0	0	0	0	0	0	0	0	0
Glyma.14G127300	1	0	0	0	0	0	0	0	0	0	0	0	0	0	0	0	0	0
Glyma.14G127400	1	0	0	0	1	0	0	0	0	0	0	0	0	0	0	0	0	0
Glyma.14G127500	1	0	0	0	0	0	0	0	0	0	0	0	0	0	0	0	0	0
Glyma.14G127600	1	0	0	0	0	0	0	0	0	0	0	0	0	0	0	0	0	0
Glyma.14G127700	1	0	0	0	0	0	0	0	0	0	0	0	0	0	0	0	0	0
Glyma.14G127800	1	0	0	0	0	0	0	0	0	0	0	0	0	0	0	0	0	0
Glyma.14G127900	1	0	0	0	0	0	0	0	0	0	0	0	0	0	0	0	0	0
Glyma.14G128000	1	0	0	0	0	0	0	0	0	0	0	0	0	0	0	0	0	0
Glyma.14G128100	1	0	0	0	0	0	0	0	0	0	0	0	0	0	0	0	0	0
Glyma.14G128200	1	0	0	0	0	0	0	0	0	0	0	0	0	0	0	0	0	0
Glyma.14G128300	1	0	0	0	0	0	0	0	0	0	0	0	0	0	0	0	0	0
Glyma.14G128400	1	0	0	0	0	0	0	0	0	0	0	0	0	0	0	0	0	0
Glyma.14G128500	1	0	0	0	0	0	0	0	0	0	0	0	0	0	0	0	0	0
Glyma.14G128600	1	0	0	0	0	0	0	0	0	0	0	0	0	0	0	0	0	0
Glyma.14G128700	1	0	0	0	0	0	0	0	0	0	0	0	0	0	0	0	0	0
Glyma.14G128800	1	0	0	0	0	0	0	0	0	0	0	0	0	0	0	0	0	0
Glyma.14G128900	1	0	0	0	0	0	0	0	0	0	0	0	0	0	0	0	0	0
Glyma.14G129000	1	0	0	0	0	0	0	0	0	0	0	0	0	0	0	0	0	0
Glyma.14G129100	1	0	0	0	0	0	0	0	0	0	0	0	0	0	0	0	0	0
Glyma.14G129200	1	0	0	0	0	0	0	0	0	0	0	0	0	0	0	0	0	0
Glyma.14G129300	1	0	0	0	0	0	0	0	0	0	0	0	0	0	0	0	0	0
Glyma.14G129400	1	0	0	0	0	0	0	0	0	0	0	0	0	0	0	0	0	0
Glyma.14G129500	1	0	0	0	0	0	0	0	0	0	0	0	0	0	1	0	0	0
Glyma.14G129600	1	0	0	0	0	0	0	0	0	0	0	0	0	0	0	0	0	0
Glyma.14G129700	1	0	0	0	0	0	0	0	0	0	0	0	0	0	0	0	0	0
Glyma.14G129800	1	0	0	0	0	0	0	0	0	0	0	0	0	0	0	0	0	0
Glyma.14G129900	1	0	0	0	0	0	0	0	0	0	0	0	0	0	0	0	0	0
Glyma.14G130000	1	0	0	0	0	0	0	0	0	0	0	0	0	0	0	0	0	0
Glyma.14G130100	1	0	0	0	0	0	0	0	0	0	0	0	0	0	0	0	0	0
Glyma.14G130200	1	0	0	0	0	0	0	0	0	0	0	0	0	0	0	0	0	0
Glyma.14G130300	1	0	0	0	0	0	0	0	0	0	0	0	0	0	0	0	0	0
Glyma.14G130400	1	0	0	0	0	0	0	0	0	0	0	0	0	0	0	0	0	0
Glyma.14G130500	1	0	0	0	0	0	0	0	0	0	0	0	0	0	0	0	0	0
Glyma.14G130600	1	0	0	0	0	0	0	0	0	0	0	0	0	0	0	0	0	0
Glyma.14G130700	1	0	0	0	0	0	0	0	0	0	0	0	0	0	0	0	0	0
Glyma.14G130800	1	0	0	0	0	0	0	0	0	0	0	0	0	0	0	0	0	0
Glyma.14G130900	1	0	0	0	0	0	0	1	0	0	0	0	0	0	0	0	0	0
Glyma.14G131000	1	0	0	0	0	0	0	0	0	0	0	0	0	0	0	0	0	0
Glyma.14G131100	1	0	0	0	0	0	0	0	0	0	0	0	0	0	0	0	0	0
Glyma.14G131200	1	0	0	0	0	0	0	0	0	0	0	0	0	0	0	0	0	0
Glyma.14G131300	1	0	0	0	0	0	0	0	0	0	0	0	0	0	0	0	0	0
Glyma.14G131400	1	0	0	0	0	0	0	0	0	0	0	0	0	0	0	0	0	0
Glyma.14G131500	1	0	0	0	0	0	0	0	0	0	0	0	0	0	0	0	0	0
Glyma.14G131600	1	0	0	0	0	0	0	0	0	0	0	0	0	0	0	0	0	0
Glyma.14G131700	1	0	0	0	0	0	0	0	0	0	0	0	0	0	0	0	0	0
Glyma.14G131800	1	0	0	0	0	0	0	0	0	0	0	0	0	0	0	0	0	0
Glyma.14G131900	1	0	0	0	0	0	0	0	0	0	0	0	0	0	0	0	0	0
Glyma.14G132000	1	0	0	0	0	0	0	0	0	0	0	0	0	0	0	0	0	0
Glyma.14G132100	1	0	0	0	0	0	0	0	0	0	0	0	0	0	0	0	0	0
Glyma.14G132200	1	0	0	0	0	0	0	0	0	0	0	0	0	0	0	0	0	0
Glyma.14G132300	1	0	0	0	0	0	0	0	0	0	0	0	0	0	0	0	0	0
Glyma.14G132400	1	0	0	0	0	0	0	0	0	0	0	0	0	0	0	0	0	0
Glyma.14G132500	1	0	0	0	0	0	0	0	0	0	0	0	0	0	0	0	0	0
Glyma.14G132600	1	0	0	0	0	0	0	0	0	0	0	0	0	0	0	0	0	0
Glyma.14G132700	1	0	0	0	0	0	0	0	0	0	0	0	0	0	0	0	0	0
Glyma.14G132800	1	0	0	0	0	0	0	0	0	0	0	0	0	0	0	0	0	0
Glyma.14G132900	1	0	0	0	0	0	0	0	0	0	0	0	0	0	0	0	0	0
Glyma.14G133000	1	0	0	0	0	0	0	0	0	0	0	0	0	0	0	0	0	0
Glyma.14G133100	1	0	0	0	0	0	0	0	0	0	0	0	0	0	0	0	0	0
Glyma.14G133200	1	0	0	0	0	0	0	0	0	0	0	0	0	0	0	0	0	0
Glyma.14G133300	1	0	0	0	0	0	0	0	0	0	0	0	0	0	0	0	0	0
Glyma.14G133400	1	0	0	0	0	0	0	0	0	0	0	0	0	0	0	0	0	0
Glyma.14G133500	1	0	0	0	0	0	0	0	0	0	0	0	0	0	0	0	0	0
Glyma.14G133600	1	0	0	0	0	0	0	0	0	0	0	0	0	0	0	0	0	0
Glyma.14G133700	1	0	0	0	0	0	0	0	0	0	0	0	0	0	0	0	0	0
Glyma.14G133800	1	0	0	0	0	0	0	0	0	0	0	0	0	0	0	0	0	0
Glyma.14G133900	1	0	0	0	0	0	0	0	0	0	0	0	0	0	0	0	0	0
Glyma.14G134000	1	0	0	0	0	0	0	0	0	0	0	0	0	0	0	0	0	0
Glyma.14G134100	1	0	0	0	0	0	0	0	0	0	0	0	0	0	0	0	0	0
Glyma.14G134200	1	0	0	0	0	0	0	0	0	0	0	0	0	0	0	0	0	0
Glyma.14G134300	1	0	0	0	0	0	0	0	0	0	0	0	0	0	0	0	0	0
Glyma.14G134400	1	0	0	0	0	0	0	0	0	0	0	0	0	0	0	0	0	0
Glyma.14G134500	1	0	0	0	0	0	0	0	0	0	0	0	0	0	0	0	0	0
Glyma.14G134600	1	0	0	0	0	0	0	0	0	0	0	0	0	0	0	0	0	0
Glyma.14G134700	1	0	0	0	0	0	0	0	0	0	0	0	0	0	0	0	0	0
Glyma.14G134800	1	0	0	0	0	0	0	0	0	0	0	0	0	0	0	0	0	0
Glyma.14G134900	1	0	0	0	0	0	0	0	0	0	0	0	0	0	0	0	0	0
Glyma.14G135000	1	0	0	0	0	0	0	0	0	0	0	0	0	0	0	0	0	0
Glyma.14G135100	1	0	0	0	0	0	0	0	0	0	0	0	0	0	0	0	0	0
Glyma.14G135200	1	0	0	0	0	0	0	0	0	0	0	0	0	0	0	0	0	0
Glyma.14G135300	1	0	0	0	0	0	0	0	0	0	0	0	0	0	0	0	0	0
Glyma.14G135400	1	0	0	0	1	0	0	0	0	0	0	0	0	0	0	0	0	0
Glyma.14G135500	1	0	0	0	0	0	0	0	0	0	0	0	0	0	0	0	0	0
Glyma.14G135600	1	0	0	0	0	0	0	0	0	0	0	0	0	0	0	0	0	0
Glyma.14G135700	1	0	0	0	0	0	0	0	0	0	0	0	0	0	0	0	0	0
Glyma.14G135800	1	0	0	0	0	0	0	0	0	0	0	0	0	0	0	0	0	0
Glyma.14G135900	1	0	0	0	0	0	0	0	0	0	0	0	0	0	1	0	0	0
Glyma.14G136000	1	0	0	0	0	0	0	0	0	0	0	0	0	0	0	0	0	0
Glyma.14G136100	1	0	0	0	0	0	0	0	0	0	0	0	0	0	0	0	0	0
Glyma.14G136200	1	0	0	0	0	0	0	0	0	0	0	0	0	0	0	0	0	0
Glyma.14G136300	1	0	0	0	0	0	0	0	0	0	0	0	0	0	0	0	0	0
Glyma.14G136400	1	0	0	0	0	0	0	0	0	0	0	0	0	0	0	0	0	0
Glyma.14G136500	1	0	0	0	1	0	0	0	0	0	0	0	0	0	0	0	0	0
Glyma.14G136600	1	0	0	0	0	0	0	0	0	0	0	0	0	0	0	0	0	0
Glyma.14G136700	1	0	0	0	0	0	0	0	0	0	0	0	0	0	0	0	0	0
Glyma.14G136800	1	0	0	0	0	0	0	0	0	0	0	0	0	0	0	0	0	0
Glyma.14G136900	1	0	0	0	0	0	0	0	0	0	0	0	0	0	0	0	0	0
Glyma.14G137000	1	0	0	0	0	0	0	0	0	0	0	0	0	0	0	0	0	0
Glyma.14G137100	1	0	0	0	0	0	0	0	0	0	0	0	0	0	0	0	0	0
Glyma.14G137200	1	0	0	0	0	0	0	0	0	0	0	0	0	0	0	0	0	0
Glyma.14G137300	1	0	0	0	0	0	0	0	0	0	0	0	0	0	0	0	0	0
Glyma.14G137400	1	0	0	0	0	0	0	0	0	0	0	0	0	0	0	0	0	0
Glyma.14G137500	1	0	0	0	0	0	0	0	0	0	0	0	0	0	0	0	0	0
Glyma.14G137600	1	0	0	0	0	0	0	0	0	0	0	0	0	0	0	0	0	0
Glyma.14G137700	1	0	0	0	0	0	0	0	0	0	0	0	0	0	0	0	0	0
Glyma.14G137800	1	1	0	0	0	0	0	0	0	0	0	0	0	0	0	0	0	0
Glyma.14G137900	1	1	0	0	0	0	0	0	0	0	0	0	0	0	0	0	0	0
Glyma.14G138000	1	1	0	0	1	0	0	0	0	0	0	0	0	0	0	0	0	0
Glyma.14G138100	1	1	0	0	0	0	0	0	0	0	0	0	0	0	0	0	0	0
Glyma.14G138200	1	1	0	0	0	0	0	0	0	0	0	0	0	0	0	0	0	0
Glyma.14G138300	1	1	0	0	0	0	0	0	0	0	0	0	0	0	0	0	0	0
Glyma.14G138400	1	1	0	0	0	0	0	0	0	0	0	0	0	0	0	0	0	0
Glyma.14G138500	1	1	0	0	0	0	0	0	0	0	0	0	0	0	0	0	0	0
Glyma.14G138600	1	1	0	0	0	0	0	0	0	0	0	0	0	0	0	0	0	0
Glyma.14G138700	1	1	0	0	0	0	0	0	0	0	0	0	0	0	0	0	0	0
Glyma.14G138800	1	1	0	0	0	0	0	0	0	0	0	0	0	0	0	0	0	0
Glyma.14G138900	1	1	0	0	0	0	0	0	0	0	0	0	0	0	0	0	0	0
Glyma.14G139000	1	1	0	0	0	0	0	0	0	0	0	0	0	0	0	0	0	0
Glyma.14G139100	1	1	0	0	0	0	0	0	0	0	0	0	0	0	0	0	0	0
Glyma.14G139200	1	1	0	0	0	0	0	0	0	0	0	0	0	0	0	0	0	1
Glyma.14G139300	1	1	0	0	0	0	0	0	0	0	0	0	0	0	0	0	0	0
Glyma.14G139400	1	1	0	0	0	0	0	0	0	0	0	0	0	0	0	0	0	0
Glyma.14G139500	1	1	0	0	1	0	0	0	0	0	0	0	0	0	0	0	0	0
Glyma.14G139600	1	1	0	0	0	0	0	0	0	0	0	0	0	0	0	0	0	0
Glyma.14G139700	1	1	0	0	1	0	0	0	0	0	0	0	0	0	0	0	0	0
Glyma.14G139800	1	1	0	0	0	0	0	0	0	0	0	0	0	0	0	0	0	0
Glyma.14G139900	1	1	0	0	0	0	0	0	0	0	0	0	0	0	0	0	0	0
Glyma.14G140000	1	1	0	0	0	0	0	0	0	0	0	0	0	0	0	0	0	0
Glyma.14G140100	1	1	0	0	1	0	0	0	0	0	0	0	0	0	0	0	0	0
Glyma.14G140200	1	1	0	0	0	0	0	0	0	0	0	0	0	0	0	0	0	0
Glyma.14G140300	1	1	0	0	0	0	0	0	0	0	0	0	0	0	0	0	0	0
Glyma.14G140400	1	1	0	0	0	0	0	0	0	0	0	0	0	0	0	0	0	0
Glyma.14G140500	1	1	0	0	0	0	0	0	0	0	0	0	0	0	0	0	0	0
Glyma.14G140600	1	1	0	0	0	0	0	0	0	0	0	0	0	0	0	0	0	0
Glyma.14G140700	1	1	0	0	0	0	0	0	0	0	0	0	0	0	0	0	0	0
Glyma.14G140800	1	1	0	0	0	0	0	0	0	0	0	0	0	0	0	0	0	0
Glyma.14G140900	1	1	0	0	0	0	0	0	0	0	0	0	0	0	0	0	0	0
Glyma.14G141000	1	1	0	0	0	0	0	0	0	0	0	0	0	0	0	0	0	0
Glyma.14G141100	1	1	0	0	0	0	0	0	0	0	0	0	0	0	0	0	0	0
Glyma.14G141200	1	1	0	0	0	0	0	0	0	0	0	0	0	0	0	0	0	0
Glyma.14G141300	1	1	0	0	0	0	0	0	0	0	0	0	0	0	0	0	0	0
Glyma.14G141400	1	1	0	0	0	0	0	0	0	0	0	0	0	0	0	0	0	0
Glyma.14G141500	1	1	0	0	0	0	0	0	0	0	0	0	0	0	0	0	0	0
Glyma.14G141600	1	1	0	0	0	0	0	0	0	0	0	0	0	0	0	0	0	0
Glyma.14G141700	1	1	0	0	0	0	0	0	0	0	0	0	0	0	0	0	0	0
Glyma.14G141800	1	1	0	0	0	0	0	0	0	0	0	0	0	0	0	0	0	0
Glyma.14G141900	1	1	0	0	0	0	0	0	0	0	0	0	0	0	0	0	0	0
Glyma.14G142000	1	1	0	0	0	0	0	0	0	0	0	0	0	0	0	0	0	0
Glyma.14G142100	1	1	0	0	0	0	0	0	0	0	0	0	0	0	0	0	0	0
Glyma.14G142200	1	1	0	0	0	0	0	0	0	0	0	0	0	0	0	0	0	0
Glyma.14G142300	1	1	0	0	0	0	0	0	0	0	0	0	0	0	0	0	0	0
Glyma.14G142400	1	1	0	0	0	0	0	0	0	0	0	0	0	0	0	0	0	0
Glyma.14G142500	1	1	0	0	0	0	0	0	0	0	0	0	0	0	0	0	0	0
Glyma.14G142600	1	1	0	0	0	0	0	0	0	0	0	0	0	0	0	0	0	0
Glyma.14G142700	1	1	0	0	0	0	0	0	0	0	0	0	0	0	0	0	0	0
Glyma.14G142800	1	1	0	0	0	0	0	0	0	0	0	0	0	0	0	0	0	0
Glyma.14G142900	1	1	0	0	0	0	0	0	0	0	0	0	0	0	0	0	0	0
Glyma.14G143000	1	1	0	0	0	0	0	0	0	0	0	0	0	0	0	0	0	0
Glyma.14G143100	1	1	0	0	0	0	0	0	0	0	0	0	0	0	0	0	0	0
Glyma.14G143200	1	1	0	0	0	0	0	0	0	0	0	0	0	0	0	0	0	0
Glyma.14G143300	1	1	0	0	0	0	0	0	0	0	0	0	0	0	0	0	0	0
Glyma.14G143400	1	1	0	0	1	0	0	0	0	0	0	0	0	0	0	0	0	0
Glyma.14G143500	1	1	0	0	0	0	0	0	0	0	0	0	0	0	0	0	0	0
Glyma.14G143600	1	1	0	0	0	0	0	0	0	0	0	0	0	0	0	0	0	0
Glyma.14G143700	1	1	0	0	0	0	0	0	0	0	0	0	0	0	0	0	0	0
Glyma.14G143800	1	1	0	0	0	0	0	0	0	0	0	0	0	0	0	0	0	0
Glyma.14G143900	1	1	0	0	0	0	0	0	0	0	0	0	0	0	0	0	0	0
Glyma.14G144000	1	1	0	0	0	0	0	0	0	0	0	0	0	0	0	0	0	0
Glyma.14G144100	1	1	0	0	0	0	0	0	0	0	0	0	0	0	0	0	0	0
Glyma.14G144200	1	1	0	0	0	0	0	0	0	0	0	0	0	0	0	0	0	0
Glyma.14G144300	1	1	0	0	0	0	0	0	0	0	0	0	0	0	0	0	0	0
Glyma.14G144400	1	1	0	0	0	0	0	0	0	0	0	0	0	0	0	0	0	0
Glyma.14G144500	1	1	0	0	0	0	0	0	0	0	0	0	0	0	0	0	0	0
Glyma.14G144600	1	1	0	0	0	0	0	0	0	0	0	0	0	0	0	0	0	0
Glyma.14G144700	1	1	0	0	0	0	0	0	0	0	0	0	0	0	0	0	0	0
Glyma.14G144800	1	1	0	0	0	0	0	0	0	0	0	0	0	0	0	0	0	0
Glyma.14G144900	1	1	0	0	0	0	0	0	0	0	0	0	0	0	0	0	0	0
Glyma.14G145000	1	1	0	0	0	0	0	0	0	0	0	0	0	0	0	0	0	0
Glyma.14G145100	1	1	0	0	0	0	0	0	0	0	0	0	0	0	0	0	0	0
Glyma.14G145200	1	1	0	0	0	0	0	0	0	0	0	0	0	0	0	0	0	0
Glyma.14G145300	1	1	0	0	0	0	0	0	0	0	0	0	0	0	0	0	0	0
Glyma.14G145400	1	1	0	0	0	0	0	0	0	0	0	0	0	0	0	0	0	0
Glyma.14G145500	1	1	0	0	0	0	0	0	0	0	0	0	0	0	0	0	0	0
Glyma.14G145600	1	1	0	0	0	0	0	0	0	0	0	0	0	0	0	0	0	0
Glyma.14G145700	1	1	0	0	1	0	0	0	0	0	0	0	0	0	0	0	0	0
Glyma.14G145800	1	1	0	0	0	0	0	0	0	0	0	0	0	0	0	0	0	0
Glyma.14G145900	1	1	0	0	0	0	0	0	0	0	0	0	0	0	0	0	0	0
Glyma.14G146000	1	1	0	0	0	0	0	0	0	0	0	0	0	0	0	0	0	0
Glyma.14G146100	1	1	0	D	1	0	0	0	0	0	0	0	0	0	0	0	0	0
Glyma.14G146200	1	1	0	D	0	0	0	0	0	0	0	0	0	0	0	0	0	0
Glyma.14G146300	1	1	0	D	0	0	0	0	0	0	0	0	0	0	0	0	0	0
Glyma.14G146400	1	1	0	D	0	0	0	0	0	0	0	0	0	0	0	0	0	0
Glyma.14G146500	1	1	0	D	0	0	0	0	0	0	0	0	0	0	0	0	0	0
Glyma.14G146600	1	1	0	D	0	0	0	0	0	0	0	0	0	0	0	0	0	0
Glyma.14G146700	1	1	0	D	0	0	0	0	0	0	0	0	0	0	0	0	0	0
Glyma.14G146800	1	1	0	0	0	0	0	0	0	0	0	0	0	0	0	0	0	0
Glyma.14G146900	1	1	0	0	0	0	0	0	0	0	0	0	0	0	0	0	0	0
Glyma.14G147000	1	1	0	D	0	0	0	0	0	0	0	0	0	0	0	0	0	0
Glyma.14G147100	1	1	0	0	0	0	0	0	0	0	0	0	0	0	0	0	0	0
Glyma.14G147200	1	1	0	0	0	0	0	0	0	0	0	0	0	0	0	0	0	0
Glyma.14G147300	1	1	0	0	0	0	0	0	0	0	0	0	0	0	0	0	0	0
Glyma.14G147400	1	1	0	0	0	0	0	0	0	0	0	0	0	0	0	0	0	0
Glyma.14G147500	1	1	0	0	1	0	0	0	0	0	0	0	0	0	0	0	0	0
Glyma.14G147600	1	1	0	0	0	0	0	0	0	0	0	0	0	0	0	0	0	0
Glyma.14G147700	1	1	0	0	0	0	0	0	0	0	0	0	0	0	0	0	0	0
Glyma.14G147800	1	1	0	0	0	0	0	0	0	0	0	0	0	0	0	0	0	0
Glyma.14G147900	1	1	0	0	0	0	0	0	0	0	0	0	0	0	0	0	0	0
Glyma.14G148000	1	1	0	0	0	0	0	0	0	0	0	0	0	0	0	0	0	0
Glyma.14G148100	1	1	0	0	0	0	0	0	0	0	0	0	0	0	0	0	0	0
Glyma.14G148200	1	1	0	0	0	0	0	0	0	0	0	0	0	0	0	0	0	0
Glyma.14G148300	1	1	0	0	0	0	0	0	0	0	0	0	0	0	0	0	0	0
Glyma.14G148400	1	1	0	0	0	0	0	0	0	0	0	0	0	0	0	0	0	0
Glyma.14G148500	1	1	0	0	0	0	0	0	0	0	0	0	0	0	0	0	0	0
Glyma.14G148600	1	1	0	0	0	0	0	0	0	0	0	0	0	0	0	0	0	0
Glyma.14G148700	1	1	0	0	0	0	0	0	0	0	0	0	0	0	0	0	0	0
Glyma.14G148800	1	1	0	0	0	0	0	0	0	0	0	0	0	0	0	0	0	0
Glyma.14G148900	1	1	0	0	0	0	0	0	0	0	0	0	0	0	0	0	0	0
Glyma.14G149000	1	1	0	0	0	0	0	0	0	0	0	0	0	0	0	0	0	0
Glyma.14G149100	1	1	0	0	0	0	0	0	0	0	0	0	0	0	0	0	0	0
Glyma.14G149200	1	1	0	0	0	0	0	0	0	0	0	0	0	0	0	0	0	0
Glyma.14G149300	1	1	0	0	0	0	0	0	0	0	0	0	0	0	0	0	0	0
Glyma.14G149400	1	1	0	0	0	0	0	0	0	0	0	0	0	0	0	0	0	0
Glyma.14G149500	1	1	0	0	0	0	0	0	0	0	0	0	0	0	0	0	0	0
Glyma.14G149600	1	1	0	0	0	0	0	0	0	0	0	0	0	0	0	0	0	0
Glyma.14G149700	1	1	0	0	0	0	0	0	0	0	0	0	0	0	0	1	0	1
Glyma.14G149800	1	1	0	0	0	0	0	0	0	0	0	0	0	0	0	0	0	0
Glyma.14G149900	1	1	0	0	0	0	0	0	0	0	0	0	0	0	0	0	0	0
Glyma.14G150000	1	1	0	0	0	0	0	0	0	0	0	0	0	0	0	0	0	0
Glyma.14G150100	1	1	0	0	0	0	0	0	0	0	0	0	0	0	0	1	0	0
Glyma.14G150200	1	1	0	0	0	0	0	0	0	0	0	0	1	0	1	1	0	0
Glyma.14G150300	1	1	0	0	0	0	0	0	0	0	0	0	0	0	0	0	0	0
Glyma.14G150400	1	1	0	0	0	0	0	0	0	0	0	0	1	0	1	0	0	0
Glyma.14G150500	1	1	0	0	0	0	0	0	0	0	0	0	0	0	0	0	0	0
Glyma.14G150600	1	1	0	0	0	0	0	0	0	0	0	0	0	0	0	0	0	0
Glyma.14G150700	1	1	0	0	0	0	0	0	0	0	0	0	0	0	0	0	0	0
Glyma.14G150800	1	1	0	0	0	0	0	0	0	0	0	0	0	0	0	0	0	0
Glyma.14G150900	1	1	0	0	0	0	0	0	0	0	0	0	0	0	0	0	0	0
Glyma.14G151000	1	1	0	0	0	0	0	0	0	0	0	0	0	0	0	0	0	0
Glyma.14G151100	1	1	0	0	0	0	0	0	0	0	0	0	0	0	0	0	0	0
Glyma.14G151200	1	1	0	0	0	0	0	0	0	0	0	0	0	0	0	0	0	0
Glyma.14G151300	1	1	0	0	0	0	0	0	0	0	0	0	0	0	0	0	0	0
Glyma.14G151400	1	1	0	0	0	0	0	0	0	0	0	0	0	0	0	1	0	0
Glyma.14G151500	1	1	0	0	0	0	0	0	0	0	0	0	0	0	0	0	0	0
Glyma.14G151600	1	1	0	0	0	0	0	0	0	0	0	0	0	0	0	0	0	0
Glyma.14G151700	1	1	0	0	0	0	0	0	0	0	0	0	0	0	0	0	0	0
Glyma.14G151800	1	1	0	0	0	0	0	0	0	0	0	0	0	0	0	0	0	0
Glyma.14G151900	1	1	0	0	0	0	0	0	0	0	0	0	0	0	0	0	0	0
Glyma.14G152000	1	1	0	0	0	0	0	0	0	0	0	0	0	0	0	0	0	0
Glyma.14G152100	1	1	0	0	0	0	0	0	0	0	0	0	0	0	0	1	0	1
Glyma.14G152200	1	1	0	0	0	0	0	0	0	0	0	0	0	0	0	0	0	0
Glyma.14G152300	1	1	0	0	0	0	0	0	0	0	0	0	0	0	0	1	0	0
Glyma.14G152400	1	1	0	0	0	0	0	0	0	0	0	0	0	0	0	0	0	0
Glyma.14G152500	1	1	0	0	0	0	0	0	0	0	0	0	0	0	0	0	0	0
Glyma.14G152600	1	1	0	0	0	0	0	0	0	0	0	0	0	0	0	0	0	0
Glyma.14G152700	1	1	0	0	1	0	1	0	0	0	0	0	0	0	0	0	0	0
Glyma.14G152800	1	1	0	0	0	0	0	0	0	0	0	0	0	0	0	0	0	0
Glyma.14G152900	1	1	0	0	0	0	0	0	0	0	0	0	0	0	0	1	0	0
Glyma.14G153000	1	1	0	0	0	0	0	0	0	0	0	0	0	0	0	0	0	0
Glyma.14G153100	1	1	0	0	0	0	0	0	0	0	0	0	0	0	0	0	0	0
Glyma.14G153200	1	1	0	0	0	0	0	0	0	0	0	0	0	0	0	0	0	0
Glyma.14G153300	1	1	0	0	0	0	0	0	0	0	0	0	0	0	0	0	0	0
Glyma.14G153400	1	1	0	0	0	0	0	0	0	0	0	0	0	0	0	0	0	0
Glyma.14G153500	1	1	0	0	0	0	0	0	0	0	0	0	0	0	0	0	0	0
Glyma.14G153600	1	1	0	0	0	0	0	0	0	0	0	0	0	0	0	0	0	0
Glyma.14G153700	1	1	0	0	0	0	0	0	0	0	0	0	0	0	0	0	0	0
Glyma.14G153800	1	1	0	0	0	0	0	0	0	0	0	0	0	0	0	0	0	0
Glyma.14G153900	1	1	0	0	0	0	0	0	0	0	0	0	0	0	0	0	0	0
Glyma.14G154000	1	1	0	0	0	0	0	0	0	0	0	0	0	0	0	0	0	0
Glyma.14G154100	1	1	0	0	0	0	0	0	0	0	0	0	0	0	0	0	0	0
Glyma.14G154200	1	1	0	0	0	0	0	0	0	0	0	0	0	0	0	0	0	0
Glyma.14G154300	1	1	0	0	0	0	0	0	0	0	0	0	0	0	0	0	0	0
Glyma.14G154400	1	1	0	0	1	0	1	0	0	0	0	0	0	0	0	0	0	0
Glyma.14G154500	1	1	0	0	0	0	0	0	0	0	0	0	0	0	0	0	0	0
Glyma.14G154600	1	1	0	0	0	0	0	0	0	0	0	0	0	0	0	0	0	0
Glyma.14G154700	1	1	0	0	0	0	0	0	0	0	0	0	0	0	0	0	0	0
Glyma.14G154800	1	1	0	0	0	0	0	0	0	0	0	0	0	0	0	0	0	0
Glyma.14G154900	1	1	0	0	0	0	0	0	0	0	0	0	0	0	0	1	0	0
Glyma.14G155000	1	1	0	0	0	0	0	0	0	0	0	0	0	0	0	0	0	0
Glyma.14G155100	1	1	0	0	0	0	1	0	0	0	0	0	0	0	0	0	0	0
Glyma.14G155200	1	1	0	0	0	0	0	0	0	0	0	0	0	0	0	0	0	0
Glyma.14G155300	1	1	0	0	0	0	0	0	0	0	0	0	0	0	0	0	0	0
Glyma.14G155400	1	1	0	0	0	0	0	0	0	0	0	0	0	0	0	0	0	0
Glyma.14G155500	1	1	0	0	0	0	0	0	0	0	0	0	0	0	0	0	0	0
Glyma.14G155600	1	1	0	0	0	0	0	0	0	0	0	0	0	0	0	0	0	0
Glyma.14G155700	1	1	0	0	0	0	0	0	0	0	0	0	0	0	0	1	0	0
Glyma.14G155800	1	1	0	0	0	0	0	0	0	0	0	0	0	0	0	0	0	0
Glyma.14G155900	1	1	0	0	1	0	0	0	0	0	0	0	0	0	0	0	0	0
Glyma.14G156000	1	1	0	0	0	0	0	0	0	0	0	0	0	0	0	0	0	0
Glyma.14G156100	1	1	0	0	0	0	0	0	0	0	0	0	0	0	0	0	0	0
Glyma.14G156200	1	1	0	0	0	0	0	0	0	0	0	0	0	0	0	0	0	0
Glyma.14G156300	1	1	0	0	0	0	0	0	0	0	0	0	0	0	0	0	0	0
Glyma.14G156400	1	1	0	0	0	0	0	0	0	0	0	0	0	0	0	0	0	0
Glyma.14G156500	1	1	1	B	0	0	0	0	0	0	0	0	0	0	0	0	0	0
Glyma.14G156600	1	1	1	B	0	0	0	0	0	0	0	0	0	0	0	0	0	0
Glyma.14G156700	1	1	1	0	0	0	0	0	0	0	0	0	0	0	0	0	0	0
Glyma.14G156800	1	1	1	0	0	0	0	0	0	0	0	0	0	0	0	0	0	0
Glyma.14G156900	1	1	1	B	0	0	0	0	0	0	0	0	0	0	0	0	0	0
Glyma.14G157000	1	1	1	B	0	0	0	0	0	0	0	0	0	0	0	0	0	0
Glyma.14G157100	1	1	1	B	0	0	0	0	0	0	0	0	0	0	0	0	0	0
Glyma.14G157200	1	1	1	0	0	0	0	0	0	0	0	0	0	0	0	0	0	0
Glyma.14G157300	1	1	1	B	0	0	0	0	0	0	0	0	0	0	0	0	0	0
Glyma.14G157400	1	1	1	B	0	0	0	0	0	0	0	0	0	0	0	0	0	0
Glyma.14G157500	1	0	1	B	0	0	0	0	0	0	0	0	0	0	0	0	0	0
Glyma.14G157600	1	0	1	B	0	0	0	0	0	0	0	0	0	0	0	0	0	0
Glyma.14G157700	1	0	1	B	0	0	0	0	0	0	0	0	0	0	0	0	0	0
Glyma.14G157800	1	0	1	B	0	0	0	0	0	0	0	0	0	0	0	0	0	0
Glyma.14G157900	1	0	1	B	0	0	0	0	0	0	0	0	0	0	0	0	0	0
Glyma.14G158000	1	0	1	0	1	0	0	0	0	0	0	0	0	0	0	0	0	0
Glyma.14G158100	1	0	1	B	0	0	0	0	0	0	0	0	0	0	0	0	0	0
Glyma.14G158200	1	0	1	B	0	0	0	0	0	0	0	0	0	0	0	0	0	0
Glyma.14G158300	1	0	1	B	0	0	0	0	0	0	0	0	0	0	0	0	0	0
Glyma.14G158400	1	0	1	B	0	0	0	0	0	0	0	0	0	0	0	0	0	0
Glyma.14G158500	1	0	1	B	0	0	0	0	0	0	0	0	0	0	0	0	0	0
Glyma.14G158600	1	0	1	B	0	0	0	0	0	0	0	0	0	0	0	0	0	0
Glyma.14G158700	1	0	1	0	0	0	0	0	0	0	0	0	0	0	0	0	0	0
Glyma.14G158800	1	0	1	B	0	0	0	0	0	0	0	0	0	0	0	0	0	0
Glyma.14G158900	1	0	1	B	0	0	0	0	0	0	0	0	0	0	0	0	0	0
Glyma.14G159000	1	0	1	B	0	0	0	0	0	0	0	0	0	0	0	0	0	0
Glyma.14G159100	1	0	1	B	0	0	0	0	0	0	0	0	0	0	0	0	0	0
Glyma.14G159200	1	0	1	B	0	0	0	0	0	0	0	0	0	0	0	0	0	0
Glyma.14G159300	1	0	1	B	0	0	0	0	0	0	0	0	0	0	0	0	0	0
Glyma.14G159400	1	0	1	B	0	0	0	0	0	0	0	0	0	0	0	0	0	0
Glyma.14G159500	1	0	1	0	0	0	0	0	0	0	0	0	0	0	0	0	0	0
Glyma.14G159600	1	0	1	0	0	0	0	0	0	0	0	0	0	0	0	0	0	0
Glyma.14G159700	1	0	1	B	0	0	0	0	0	0	0	0	0	0	0	0	0	0
Glyma.14G159800	1	0	1	B	0	0	0	0	0	0	0	0	0	0	0	0	0	0
Glyma.14G159900	1	0	1	B	0	0	0	0	0	0	0	0	0	0	0	0	0	0
Glyma.14G160000	1	0	1	B	0	0	0	0	0	0	0	0	0	0	0	0	0	0
Glyma.14G160100	1	0	1	B	0	0	0	0	0	0	0	0	0	0	0	0	0	0
Glyma.14G160200	1	0	1	0	0	0	0	0	0	0	0	0	0	0	0	0	0	0
Glyma.14G160300	1	0	1	0	0	0	0	0	0	0	0	0	0	0	0	0	0	0
Glyma.14G160400	1	0	1	B	0	0	0	0	0	0	0	0	0	0	0	0	0	0
Glyma.14G160500	1	0	1	0	0	0	0	0	0	0	0	0	0	0	0	0	0	0
Glyma.14G160600	1	0	1	B	0	0	0	0	0	0	0	0	0	0	0	0	0	0
Glyma.14G160700	1	0	1	B	1	0	1	0	0	0	0	0	0	0	0	0	0	0
Glyma.14G160800	1	0	1	B	0	0	0	0	0	0	0	0	0	0	0	0	0	0
Glyma.14G160900	1	0	1	B	0	0	0	0	0	0	0	0	0	0	0	0	0	0
Glyma.14G161000	1	0	1	B	0	0	0	0	0	0	0	0	0	0	0	0	0	0
Glyma.14G161100	1	0	1	B	0	0	0	0	0	0	0	0	0	0	0	0	0	0
Glyma.14G161200	1	0	1	B	0	0	0	0	0	0	0	0	0	0	0	0	0	0
Glyma.14G161300	1	0	1	0	0	0	0	0	0	0	0	0	0	0	0	0	0	0
Glyma.14G161400	1	0	1	B	0	0	0	0	0	0	0	0	0	0	0	0	0	0
Glyma.14G161500	1	0	1	B	0	0	0	0	0	0	0	0	0	0	0	0	0	0
Glyma.14G161600	1	0	1	B	0	0	0	0	0	0	0	0	0	0	0	0	0	0
Glyma.14G161700	1	0	1	B	0	0	0	0	0	0	0	0	0	0	0	0	0	0
Glyma.14G161800	1	0	1	B	0	0	0	0	0	0	0	0	0	0	0	0	0	0
Glyma.14G161900	1	0	1	B	1	0	1	0	0	0	0	0	0	0	0	0	0	0
Glyma.14G162000	1	0	1	B	0	0	0	0	0	0	0	0	0	0	0	0	0	0
Glyma.14G162100	1	0	1	B	0	0	0	0	0	0	0	0	0	0	0	0	0	0
Glyma.14G162200	1	0	1	0	0	0	0	0	0	0	0	0	0	0	0	0	0	0
Glyma.14G162300	1	0	1	B	0	0	0	0	0	0	0	0	0	0	0	0	0	0
Glyma.14G162400	1	0	1	B	0	0	0	0	0	0	0	0	0	0	0	0	0	0
Glyma.14G162500	1	0	1	B	0	0	0	0	0	0	0	0	0	0	0	0	0	0
Glyma.14G162600	1	0	1	B	0	0	0	0	0	0	0	0	0	0	0	0	0	0
Glyma.14G162700	1	0	1	B	0	0	0	0	0	0	0	0	0	0	0	0	0	0
Glyma.14G162800	1	0	1	B	0	0	0	0	0	0	0	0	0	0	0	0	0	0
Glyma.14G162900	1	0	1	B	0	0	0	0	0	0	0	0	0	0	1	0	0	0
Glyma.14G163000	1	0	1	B	0	0	0	0	0	0	0	0	0	0	0	0	0	0
Glyma.14G163100	1	0	1	B	0	0	0	0	0	0	0	0	0	0	0	0	0	0
Glyma.14G163200	1	0	1	B	0	0	0	0	0	0	0	0	0	0	0	0	0	0
Glyma.14G163300	1	0	1	0	0	0	0	0	0	0	0	0	0	0	0	0	0	0
Glyma.14G163400	1	0	1	B	0	0	0	0	0	0	0	0	0	0	0	0	0	0
Glyma.14G163500	1	0	1	0	0	0	0	0	0	0	0	0	0	0	0	0	0	0
Glyma.14G163600	1	0	1	B	0	0	0	0	0	0	0	0	0	0	0	0	0	0
Glyma.14G163700	1	0	1	B	0	0	0	0	0	0	0	0	0	0	0	0	0	0
Glyma.14G163800	1	0	1	B	0	0	0	0	0	0	0	0	0	0	0	0	0	0
Glyma.14G163900	1	0	1	B	0	0	0	0	0	0	0	0	0	0	0	0	0	0
Glyma.14G164000	1	0	1	0	0	0	0	0	0	0	0	0	0	0	0	0	0	0
Glyma.14G164100	1	0	1	B	0	0	0	0	0	0	0	0	0	0	0	1	0	0
Glyma.14G164200	1	0	1	B	0	0	0	0	0	0	0	0	0	0	0	0	0	0
Glyma.14G164300	1	0	1	B	0	0	0	0	0	0	0	0	0	0	0	0	0	0
Glyma.14G164400	1	0	1	B	0	0	0	0	0	0	0	0	0	0	0	0	0	0
Glyma.14G164500	1	0	1	0	0	0	0	0	0	0	0	0	0	0	0	0	0	0
Glyma.14G164600	1	0	1	B	0	0	0	0	0	0	0	0	0	0	0	0	0	0
Glyma.14G164700	1	0	1	0	0	0	0	0	0	0	0	0	0	0	0	0	0	0
Glyma.14G164800	1	0	1	0	0	0	0	0	0	0	0	0	0	0	0	0	0	0
Glyma.14G164900	1	0	1	0	0	0	0	0	0	0	0	0	0	0	0	0	0	0
Glyma.14G165000	1	0	1	0	0	0	0	0	0	0	0	0	0	0	0	0	0	0
Glyma.14G165100	1	0	1	0	0	0	0	0	0	0	0	0	0	0	0	0	0	0
Glyma.14G165200	1	0	1	0	0	0	0	0	0	0	0	0	0	0	0	0	0	0
Glyma.14G165300	1	0	1	0	0	0	0	0	0	0	0	0	0	0	0	0	0	0
Glyma.14G165400	1	0	1	0	0	0	0	0	0	0	0	0	0	0	0	0	0	0
Glyma.14G165500	1	0	1	0	0	0	0	0	0	0	0	0	0	0	0	0	0	0
Glyma.14G165600	1	0	1	0	0	0	0	0	0	0	0	0	0	0	0	0	0	0
Glyma.14G165700	1	0	1	0	0	0	0	0	0	0	0	0	0	0	0	0	0	0
Glyma.14G165800	1	0	1	0	0	0	0	0	0	0	0	0	0	0	0	0	0	0
Glyma.14G165900	1	0	1	0	0	0	0	0	0	0	0	0	0	0	0	0	0	0
Glyma.14G166000	1	0	1	0	0	0	0	0	0	0	0	0	0	0	0	0	0	0
Glyma.14G166100	1	0	1	0	0	0	0	0	0	0	0	0	0	0	0	0	0	0
Glyma.14G166200	1	0	1	0	0	0	0	0	0	0	0	0	0	0	0	0	0	0
Glyma.14G166300	1	0	1	0	0	0	0	0	0	0	0	0	0	0	0	0	0	0
Glyma.14G166400	1	0	1	0	0	0	0	0	0	0	0	0	0	0	0	0	0	0
Glyma.14G166500	1	0	1	0	1	0	0	0	0	0	0	0	0	0	0	0	0	0
Glyma.14G166600	1	0	1	0	0	0	0	0	0	0	0	0	0	0	0	0	0	0
Glyma.14G166700	1	0	1	0	0	0	0	0	0	0	0	0	0	0	0	0	0	0
Glyma.14G166800	1	0	1	0	0	0	0	0	0	0	0	0	0	0	0	0	0	0
Glyma.14G166900	1	0	1	0	0	0	0	0	0	0	0	0	0	0	0	0	0	0
Glyma.14G167000	1	0	1	0	1	0	0	0	0	0	0	0	0	0	0	0	0	0
Glyma.14G167100	1	0	1	0	1	0	0	0	0	0	0	0	0	0	0	0	0	0
Glyma.14G167200	1	0	1	0	0	0	0	0	0	0	0	0	0	0	0	0	0	0
Glyma.14G167300	1	0	1	0	0	0	0	0	0	0	0	0	0	0	0	0	0	1
Glyma.14G167400	1	0	1	0	0	0	0	0	0	0	0	0	0	0	0	0	0	1
Glyma.14G167500	1	0	1	0	0	0	0	0	0	0	0	0	0	0	0	0	0	0
Glyma.14G167600	1	0	1	0	0	0	0	0	0	0	0	0	0	0	0	0	0	0
Glyma.14G167700	1	0	1	0	0	0	0	0	0	0	0	0	0	0	0	0	0	0
Glyma.14G167800	1	0	1	0	0	0	0	0	0	0	0	0	0	0	0	0	0	0
Glyma.14G167900	1	0	1	0	0	0	0	0	0	0	0	0	0	0	0	0	0	0
Glyma.14G168000	1	0	1	0	0	0	0	0	0	0	0	0	0	0	0	0	0	0
Glyma.14G168100	1	0	1	0	0	0	0	0	0	0	0	0	0	0	0	0	0	0
Glyma.14G168200	1	0	1	0	0	0	0	0	0	0	0	0	0	0	0	0	0	0
Glyma.14G168300	1	0	1	0	0	0	0	0	0	0	0	0	0	0	0	0	0	0
Glyma.14G168400	1	0	1	0	0	0	0	0	0	0	0	0	0	0	0	0	0	0
Glyma.14G168500	1	0	1	0	0	0	0	0	0	0	0	0	0	0	0	0	0	0
Glyma.14G168600	1	0	1	0	0	0	0	0	0	0	0	0	0	0	0	0	0	0
Glyma.14G168700	1	0	1	0	1	0	0	0	0	0	0	0	0	0	0	0	0	0
Glyma.14G168800	1	0	1	0	0	0	0	0	0	0	0	0	0	0	0	0	0	0
Glyma.14G168900	1	0	1	0	0	0	0	0	0	0	0	0	0	0	0	0	0	0
Glyma.14G169000	1	0	1	0	0	0	0	0	0	0	0	0	0	0	0	0	0	0
Glyma.14G169100	1	0	1	0	0	0	0	0	0	0	0	0	0	0	0	0	0	0
Glyma.14G169200	1	0	1	0	0	0	0	0	0	0	0	0	0	0	0	0	0	0
Glyma.14G169300	1	0	1	0	0	0	0	0	0	0	0	0	0	0	0	0	0	0
Glyma.14G169400	1	0	1	0	0	0	0	0	0	0	0	0	0	0	0	0	0	0
Glyma.14G169500	1	0	1	0	0	0	0	0	0	0	0	0	0	0	0	0	0	0
Glyma.14G169600	1	0	1	0	0	0	0	0	0	0	0	0	0	0	0	0	0	0
Glyma.14G169700	1	0	1	0	0	0	0	0	0	0	0	0	0	0	0	0	0	0
Glyma.14G169800	1	0	1	0	0	0	0	0	0	0	0	0	0	0	0	0	0	0
Glyma.14G169900	1	0	1	0	1	0	0	0	0	0	0	0	0	0	0	0	0	0
Glyma.14G170000	1	0	1	0	0	0	0	0	0	0	0	0	0	0	0	0	0	0
Glyma.14G170100	1	0	1	0	0	0	0	0	0	0	0	0	0	0	0	0	0	0
Glyma.14G170200	1	0	1	0	0	0	0	0	0	0	0	0	0	0	0	0	0	0
Glyma.14G170300	1	0	1	0	0	0	0	0	0	0	0	0	0	0	0	0	0	0
Glyma.14G170400	1	0	1	0	0	0	0	0	0	0	0	0	0	0	0	0	0	0
Glyma.14G170500	1	0	1	0	0	0	0	0	0	0	0	0	0	0	0	0	0	0
Glyma.14G170600	1	0	1	B	0	0	0	0	0	0	0	0	0	0	0	0	0	0
Glyma.14G170700	1	0	1	B	0	0	0	0	0	0	0	0	0	0	0	0	0	0
Glyma.14G170800	1	0	1	B	0	0	0	0	0	0	0	0	0	0	0	0	0	0
Glyma.14G170900	1	0	1	B	0	0	0	0	0	0	0	0	0	0	0	0	0	0
Glyma.14G171000	1	0	1	B	0	0	0	0	0	0	0	0	0	0	0	0	0	0
Glyma.14G171100	1	0	1	B	0	0	0	0	0	0	0	0	0	0	0	0	0	0
Glyma.14G171200	1	0	1	B	0	0	0	0	0	0	0	0	0	0	0	0	0	0
Glyma.14G171300	1	0	1	0	0	0	0	0	0	0	0	0	0	0	0	0	0	0
Glyma.14G171400	1	0	1	0	0	0	0	0	0	0	0	0	0	0	0	0	0	0
Glyma.14G171500	1	0	1	0	1	0	1	0	0	0	0	0	0	0	0	0	0	0
Glyma.14G171600	1	0	1	0	0	0	0	0	0	0	0	0	0	0	0	1	0	0
Glyma.14G171700	1	0	1	0	0	0	0	0	0	0	0	0	0	0	0	0	0	0
Glyma.14G171800	1	0	1	0	0	0	0	0	0	0	0	0	0	0	0	0	0	0
Glyma.14G171900	1	0	1	0	0	0	0	0	0	0	0	0	0	0	0	0	0	0
Glyma.14G172000	1	0	1	0	0	0	0	0	0	0	0	0	0	0	0	0	0	0
Glyma.14G172100	1	0	1	0	0	0	0	0	0	0	0	0	0	0	0	0	0	0
Glyma.14G172200	1	0	1	0	0	0	0	0	0	0	0	0	0	0	0	0	0	0
Glyma.14G172300	1	0	1	0	0	0	0	0	0	0	0	0	0	0	0	0	0	0
Glyma.14G172400	1	0	1	0	0	0	0	0	0	0	0	0	0	0	0	0	0	0
Glyma.14G172500	1	0	1	0	0	0	0	0	0	0	0	0	0	0	0	0	0	0
Glyma.14G172600	1	0	1	0	0	0	0	0	0	0	0	0	0	0	0	0	0	0
Glyma.14G172700	1	0	1	0	0	0	0	0	0	0	0	0	0	0	0	0	0	0
Glyma.14G172800	1	0	1	0	0	0	0	0	0	0	0	0	0	0	0	0	0	0
Glyma.14G172900	1	0	1	0	0	0	0	0	0	0	0	0	0	0	0	0	0	0
Glyma.14G173000	1	0	1	0	0	0	0	0	0	0	0	0	0	0	0	0	0	0
Glyma.14G173100	1	0	1	0	0	0	0	0	0	0	0	0	0	0	0	0	0	0
Glyma.14G173200	1	0	1	0	0	0	0	0	0	0	0	0	0	0	0	0	0	0
Glyma.14G173300	1	0	1	0	0	0	0	0	0	0	0	0	0	0	0	0	0	0
Glyma.14G173400	1	0	1	0	0	0	0	0	0	0	0	0	0	0	0	0	0	0
Glyma.14G173500	1	0	1	0	0	0	0	0	0	0	0	0	0	0	0	1	0	0
Glyma.14G173600	1	0	1	0	0	0	0	0	0	0	0	0	0	0	0	0	0	0
Glyma.14G173700	1	0	1	0	0	0	0	0	0	0	0	0	0	0	0	0	0	0
Glyma.14G173800	1	0	1	0	0	0	0	0	0	0	0	0	0	0	0	0	0	0
Glyma.14G173900	1	0	1	0	0	0	0	0	0	0	0	0	0	0	0	0	0	0
Glyma.14G174000	1	0	1	0	0	0	0	0	0	0	0	0	0	0	0	0	0	0
Glyma.14G174100	1	0	1	0	0	0	0	0	0	0	0	0	0	0	0	0	0	0
Glyma.14G174200	1	0	1	0	0	0	0	0	0	0	0	0	0	0	0	0	0	0
Glyma.14G174300	1	0	1	0	0	0	0	0	0	0	0	0	0	0	0	0	0	0
Glyma.14G174400	1	0	1	0	0	0	0	0	0	0	0	0	0	0	0	0	0	0
Glyma.14G174500	1	0	1	0	0	0	0	0	0	0	0	0	0	0	0	0	0	0
Glyma.14G174600	1	0	1	0	0	0	0	0	0	0	0	0	0	0	0	0	0	0
Glyma.14G174700	1	0	1	0	0	0	0	0	0	0	0	0	0	0	0	0	0	0
Glyma.14G174800	1	0	1	0	0	0	0	0	0	0	0	0	0	0	0	0	0	0
Glyma.14G174900	1	0	1	0	1	0	0	0	0	0	0	0	0	0	0	0	0	0
Glyma.14G175000	1	0	1	0	0	0	0	0	0	0	0	0	0	0	0	0	0	0
Glyma.14G175100	1	0	1	0	0	0	0	0	0	0	0	0	0	0	0	0	0	0
Glyma.14G175200	1	0	1	0	0	0	0	0	0	0	0	0	0	0	0	0	0	0
Glyma.14G175300	1	0	1	0	0	0	0	0	0	0	0	0	0	0	0	0	0	0
Glyma.14G175400	1	0	1	0	0	0	0	0	0	0	0	0	0	0	0	0	0	0
Glyma.14G175500	1	0	1	0	0	0	0	0	0	0	0	0	0	0	0	0	0	0
Glyma.14G175600	1	0	1	0	0	0	0	0	0	0	0	0	0	0	0	0	0	0
Glyma.14G175700	1	0	1	0	0	0	0	0	0	0	0	0	0	0	0	0	0	0
Glyma.14G175800	1	0	1	0	0	0	0	0	0	0	0	0	0	0	0	0	0	0
Glyma.14G175900	1	0	1	0	0	0	0	0	0	0	0	0	0	0	0	0	0	0
Glyma.14G176000	1	0	1	0	0	0	0	0	0	0	0	0	0	0	0	0	0	0
Glyma.14G176100	1	0	1	0	0	0	0	0	0	0	0	0	0	0	0	0	0	0
Glyma.14G176200	1	0	1	0	0	0	0	0	0	0	0	0	0	0	0	0	0	0
Glyma.14G176300	1	0	1	0	0	0	0	0	0	0	0	0	0	0	0	0	0	0
Glyma.14G176400	1	0	1	0	0	0	0	0	0	0	0	0	0	0	0	0	0	0
Glyma.14G176500	1	0	1	0	0	0	0	0	0	0	0	0	0	0	0	0	0	0
Glyma.14G176600	1	0	1	0	0	0	0	0	0	0	0	0	0	0	0	0	0	0
Glyma.14G176700	1	0	1	0	0	0	0	0	0	0	0	0	0	0	0	0	0	0
Glyma.14G176800	1	0	1	0	0	0	0	0	0	0	0	0	0	0	0	0	0	0
Glyma.14G176900	1	0	1	0	0	0	0	0	0	0	0	0	0	0	0	0	0	0
Glyma.14G177000	1	0	1	0	0	0	0	0	0	0	0	0	0	0	0	0	0	0
Glyma.14G177100	1	0	1	0	0	0	0	0	0	0	0	0	0	0	0	0	0	0
Glyma.14G177200	1	0	1	0	0	0	0	0	0	0	0	0	0	0	0	0	0	0
Glyma.14G177300	1	0	1	0	0	0	0	0	0	0	0	0	0	0	0	0	0	0
Glyma.14G177400	1	0	1	0	0	0	0	0	0	0	0	0	0	0	0	0	0	0
Glyma.14G177500	1	0	1	0	0	0	0	0	0	0	0	0	0	0	0	0	0	0
Glyma.14G177600	1	0	1	0	0	0	0	0	0	0	0	0	0	0	0	0	0	0
Glyma.14G177700	1	0	1	0	0	0	0	0	0	0	0	0	0	0	0	0	0	0
Glyma.14G177800	1	0	1	0	0	0	0	0	0	0	0	0	0	0	0	0	0	0
Glyma.14G177900	1	0	1	0	0	0	0	0	0	0	0	0	0	0	0	0	0	0
Glyma.14G178000	1	0	1	0	1	0	0	0	0	0	0	0	0	0	0	0	0	0
Glyma.14G178100	1	0	1	0	0	0	0	0	0	0	0	0	0	0	0	0	0	0
Glyma.14G178200	1	0	1	0	0	0	0	0	0	0	0	0	0	0	0	0	0	0
Glyma.14G178300	1	0	1	0	0	0	0	0	0	0	0	0	0	0	0	0	0	0
Glyma.14G178400	1	0	1	0	0	0	0	0	0	0	0	0	0	0	0	0	0	0
Glyma.14G178500	1	0	1	0	0	0	0	0	0	0	0	0	0	0	0	0	0	0
Glyma.14G178600	1	0	1	0	0	0	0	0	0	0	0	0	0	0	0	0	0	0
Glyma.14G178700	1	1	1	0	0	0	0	0	0	0	0	0	0	0	0	0	0	0
Glyma.14G178800	1	1	1	0	0	0	0	0	0	0	0	0	0	0	0	0	0	0
Glyma.14G178900	1	1	1	0	0	0	0	0	0	0	0	0	0	0	0	0	0	0
Glyma.14G179000	1	1	1	0	0	0	0	0	0	0	0	0	0	0	0	0	0	0
Glyma.14G179100	1	1	1	0	0	0	0	0	0	0	0	0	0	0	0	0	0	0
Glyma.14G179200	1	1	1	0	0	0	0	0	0	0	0	0	0	0	0	0	0	0
Glyma.14G179300	1	1	1	0	0	0	0	0	0	0	0	0	0	0	0	0	0	0
Glyma.14G179400	1	1	1	0	0	0	0	0	0	0	0	0	0	0	0	0	0	0
Glyma.14G179500	1	1	1	0	0	0	0	0	0	0	0	0	0	0	0	0	0	0
Glyma.14G179600	1	1	1	0	1	0	0	0	0	0	0	0	0	0	0	0	0	0
Glyma.14G179700	1	1	1	0	0	0	0	0	0	0	0	0	0	0	0	0	0	0
Glyma.14G179800	1	1	1	0	0	0	0	0	0	0	0	0	0	0	0	0	0	0
Glyma.14G179900	1	1	1	0	0	0	0	0	0	0	0	0	0	0	0	0	0	0
Glyma.14G180000	1	1	1	0	0	0	0	0	0	0	0	0	0	0	0	0	0	0
Glyma.14G180100	1	1	1	0	0	0	0	0	0	0	0	0	0	0	0	0	0	0
Glyma.14G180200	1	1	1	0	0	0	0	0	0	0	0	0	0	0	0	0	0	0
Glyma.14G180300	1	1	1	0	0	0	0	0	0	0	0	0	0	0	0	0	0	0
Glyma.14G180400	1	1	1	0	0	0	0	0	0	0	0	0	0	0	0	0	0	0
Glyma.14G180500	1	1	1	0	0	0	0	0	0	0	0	0	0	0	0	0	0	0
Glyma.14G180600	1	1	1	0	0	0	0	0	0	0	0	0	0	0	0	0	0	0
Glyma.14G180700	1	1	1	0	0	0	0	0	0	0	0	0	0	0	0	0	0	0
Glyma.14G180800	1	1	1	0	0	0	0	0	0	0	0	0	0	0	0	0	0	0
Glyma.14G180900	1	1	1	0	0	0	0	0	0	0	0	0	0	0	0	0	0	0
Glyma.14G181000	1	1	1	0	0	0	0	0	0	0	0	0	0	0	0	0	0	0
Glyma.14G181100	1	1	1	0	0	0	0	0	0	0	0	0	0	0	0	0	0	0
Glyma.14G181200	1	1	1	0	0	0	0	0	0	0	0	0	0	0	0	0	0	0
Glyma.14G181300	1	1	1	0	0	0	0	0	0	0	0	0	0	0	0	0	0	0
Glyma.14G181400	1	1	1	0	0	0	0	0	0	0	0	0	0	0	0	0	0	0
Glyma.14G181500	1	1	1	0	1	0	0	0	0	0	0	0	0	0	0	0	0	0
Glyma.14G181600	1	1	1	0	0	0	0	0	0	0	0	0	0	0	0	0	0	0
Glyma.14G181700	1	1	1	0	0	0	0	0	0	0	0	0	0	0	0	0	0	0
Glyma.14G181800	1	1	1	0	0	0	0	0	0	0	0	0	0	0	0	0	0	0
Glyma.14G181900	1	1	1	0	0	0	0	0	0	0	0	0	0	0	0	0	0	0
Glyma.14G182000	1	1	1	0	0	0	0	0	0	0	0	0	0	0	0	0	0	0
Glyma.14G182100	1	1	1	0	0	0	0	0	0	1	0	0	0	0	0	0	0	0
Glyma.14G182200	1	1	1	0	0	0	0	0	0	0	0	0	0	0	0	0	0	0
Glyma.14G182300	1	1	1	0	0	0	0	0	0	0	0	0	0	0	0	0	0	0
Glyma.14G182400	1	1	1	0	0	0	0	0	0	0	0	0	0	0	0	0	0	0
Glyma.14G182500	1	1	1	0	0	0	0	0	0	0	0	0	0	0	0	0	0	0
Glyma.14G182600	1	1	1	0	0	0	0	0	0	0	0	0	0	0	0	0	0	0
Glyma.14G182700	1	1	1	0	0	0	0	0	0	0	0	0	1	0	1	0	0	0
Glyma.14G182800	1	1	1	0	1	0	0	0	0	0	0	0	0	0	0	0	0	0
Glyma.14G182900	1	1	1	0	1	0	0	0	0	0	0	0	0	0	0	0	0	0
Glyma.14G183000	1	1	1	0	0	0	0	0	0	0	0	0	0	0	0	0	0	0
Glyma.14G183100	1	1	1	0	0	0	0	0	0	0	0	0	0	0	0	0	0	0
Glyma.14G183200	1	1	1	0	0	0	0	0	0	0	0	0	0	0	0	0	0	0
Glyma.14G183300	1	1	1	0	0	0	0	0	0	0	0	0	0	0	0	0	0	0
Glyma.14G183400	1	1	1	0	0	0	0	0	0	0	0	0	0	0	0	0	0	0
Glyma.14G183500	1	1	1	0	0	0	0	0	0	0	0	0	0	0	0	0	0	0
Glyma.14G183600	1	1	1	0	0	0	0	0	0	0	0	0	0	0	0	0	0	0
Glyma.14G183700	1	1	1	0	0	0	0	0	0	0	0	0	0	0	0	0	0	0
Glyma.14G183800	1	1	1	0	1	0	1	0	0	0	0	0	0	0	0	0	0	0
Glyma.14G183900	1	1	1	0	0	0	0	0	0	0	0	0	0	0	0	0	0	0
Glyma.14G184000	1	1	1	0	0	0	0	0	0	0	0	0	0	0	0	0	0	0
Glyma.14G184100	1	1	1	0	0	0	0	0	0	0	0	0	0	0	0	0	0	0
Glyma.14G184200	1	1	1	0	0	0	0	0	0	0	0	0	0	0	0	0	0	0
Glyma.14G184300	1	1	1	0	0	0	0	0	0	0	0	0	0	0	0	0	0	0
Glyma.14G184400	1	1	1	0	0	0	0	0	0	0	0	0	0	0	0	0	0	0
Glyma.14G184500	1	1	1	0	0	0	0	0	0	0	0	0	0	0	0	0	0	0
Glyma.14G184600	1	1	1	0	0	0	0	0	0	0	0	0	0	0	0	0	0	0
Glyma.14G184700	1	1	1	0	0	0	0	0	0	0	0	0	0	0	0	0	0	0
Glyma.14G184800	1	1	1	0	0	0	0	1	0	0	0	0	0	0	0	0	0	0
Glyma.14G184900	1	1	1	0	0	0	0	0	0	0	0	0	0	0	0	0	0	0
Glyma.14G185000	1	1	1	0	0	0	0	0	0	0	0	0	0	0	0	0	0	0
Glyma.14G185100	1	1	1	0	1	0	1	0	0	0	0	0	0	0	0	0	0	0
Glyma.14G185200	1	1	1	0	0	0	0	0	0	0	0	0	0	0	0	0	0	0
Glyma.14G185300	1	1	1	0	0	0	0	0	0	0	0	0	0	0	0	0	0	0
Glyma.14G185400	1	1	1	0	0	0	0	0	0	0	0	0	0	0	0	0	0	0
Glyma.14G185500	1	1	1	0	0	0	0	0	0	0	0	0	0	0	0	0	0	0
Glyma.14G185600	1	1	1	0	0	0	0	0	0	0	0	0	0	0	0	0	0	0
Glyma.14G185700	1	1	1	0	0	0	0	0	0	0	0	0	0	0	0	0	0	0
Glyma.14G185800	1	1	1	0	1	0	1	0	0	0	0	0	0	0	0	0	0	0
Glyma.14G185900	1	1	1	0	0	0	0	0	0	0	0	0	0	0	0	0	0	0
Glyma.14G186000	1	1	1	D	1	0	1	0	0	0	0	0	0	0	0	0	0	0
Glyma.14G186100	1	1	1	D	1	0	1	0	0	0	0	0	0	0	0	0	0	0
Glyma.14G186200	1	1	1	D	0	0	0	0	0	0	0	0	0	0	0	0	0	0
Glyma.14G186300	1	1	1	D	0	0	0	0	0	0	0	0	0	0	0	0	0	0
Glyma.14G186400	1	1	1	D	0	0	0	0	0	0	0	1	0	0	0	0	0	0
Glyma.14G186500	1	1	1	0	0	0	0	0	0	0	0	0	0	0	0	0	0	0
Glyma.14G186600	1	1	1	D	0	0	0	0	0	0	0	0	0	0	0	0	0	0
Glyma.14G186700	1	1	1	D	0	0	0	0	0	0	0	0	1	0	1	0	0	0
Glyma.14G186800	1	1	1	D	0	0	0	0	0	0	0	0	0	0	0	0	0	0
Glyma.14G186900	1	1	1	D	0	0	0	0	0	0	0	0	0	0	0	1	0	1
Glyma.14G187000	1	1	1	D	0	0	0	0	0	0	0	0	0	0	0	0	0	0
Glyma.14G187100	1	1	1	0	0	0	0	0	0	0	0	0	0	0	0	0	0	0
Glyma.14G187200	1	1	1	0	0	0	0	0	0	0	0	0	0	0	0	0	0	0
Glyma.14G187300	1	1	1	D	0	0	0	0	0	0	0	0	0	0	0	0	0	0
Glyma.14G187400	1	1	1	0	0	0	0	0	0	0	0	0	0	0	0	0	0	0
Glyma.14G187500	1	1	1	0	0	0	0	0	0	0	0	0	0	0	0	0	0	0
Glyma.14G187600	1	1	1	0	0	0	0	0	0	0	0	0	0	0	0	0	0	0
Glyma.14G187700	1	1	1	0	0	0	0	0	0	0	0	0	0	0	0	0	0	0
Glyma.14G187800	1	1	1	0	0	0	0	0	0	0	0	0	0	0	0	0	0	0
Glyma.14G187900	1	1	1	0	0	0	0	0	0	0	0	0	0	0	0	0	0	0
Glyma.14G188000	1	1	1	0	0	0	0	0	0	0	0	0	0	0	0	0	0	0
Glyma.14G188100	1	1	1	0	0	0	0	0	0	0	0	0	0	0	0	0	0	0
Glyma.14G188200	1	1	1	0	0	0	0	0	0	0	0	0	0	0	0	0	0	0
Glyma.14G188300	1	1	1	0	0	0	0	0	0	0	0	0	0	0	0	0	0	0
Glyma.14G188400	1	1	1	0	0	0	0	0	0	0	0	0	0	0	0	0	0	0
Glyma.14G188500	1	1	1	0	0	0	0	0	0	0	0	0	0	0	0	0	0	0
Glyma.14G188600	1	1	1	0	0	0	0	0	0	0	0	0	0	0	0	0	0	0
Glyma.14G188700	1	1	1	0	0	0	0	0	0	0	0	0	0	0	0	0	0	0
Glyma.14G188800	1	1	1	0	0	0	0	0	0	0	0	0	0	0	0	0	0	0
Glyma.14G188900	1	1	1	0	0	0	0	0	0	0	0	0	0	0	0	0	0	0
Glyma.14G189000	1	1	1	0	0	0	0	0	0	0	0	0	0	0	0	0	0	0
Glyma.14G189100	1	1	1	0	0	0	0	0	0	0	0	0	0	0	0	0	0	0
Glyma.14G189200	1	1	1	0	0	0	0	0	0	0	0	0	0	0	0	0	0	0
Glyma.14G189300	1	1	1	0	1	0	1	0	0	0	0	0	0	0	0	0	0	0
Glyma.14G189400	1	1	1	0	0	0	0	0	0	0	0	0	0	0	0	0	0	0
Glyma.14G189500	1	1	1	0	0	0	0	0	0	0	0	0	0	0	0	0	0	0
Glyma.14G189600	1	1	1	0	0	0	0	0	0	0	0	0	0	0	0	0	0	0
Glyma.14G189700	1	1	1	0	0	0	0	0	0	0	0	0	0	0	0	0	0	0
Glyma.14G189800	1	1	1	0	0	0	0	0	0	0	0	0	0	0	0	0	0	0
Glyma.14G189900	1	1	1	0	0	0	0	0	0	0	0	0	0	0	0	0	0	0
Glyma.14G190000	1	1	1	0	0	0	0	0	0	0	0	0	0	0	0	0	0	0
Glyma.14G190100	1	1	1	0	0	0	0	0	0	0	0	0	0	0	0	0	0	0
Glyma.14G190200	1	1	1	0	0	0	0	0	0	0	0	0	0	0	0	0	0	0
Glyma.14G190300	1	1	1	0	0	0	0	0	0	0	0	0	0	0	0	0	0	0
Glyma.14G190400	1	1	1	0	1	0	1	0	0	0	0	0	0	0	0	0	0	0
Glyma.14G190500	1	1	1	0	0	0	0	0	0	0	0	0	0	0	0	0	0	0
Glyma.14G190600	1	1	1	0	0	0	0	0	0	0	0	0	0	0	0	0	0	0
Glyma.14G190700	1	1	1	0	0	0	0	0	0	0	0	0	0	0	0	0	0	0
Glyma.14G190800	1	1	1	0	0	0	0	0	0	0	0	0	0	0	0	0	0	0
Glyma.14G190900	1	1	1	0	0	0	0	0	0	0	0	0	0	0	0	0	0	0
Glyma.14G191000	1	1	1	0	0	0	0	0	0	0	0	0	0	0	0	1	0	1
Glyma.14G191100	1	1	1	0	0	0	0	0	0	0	0	0	0	0	0	0	0	0
Glyma.14G191200	1	1	1	0	0	0	0	0	0	0	0	0	0	0	0	0	0	0
Glyma.14G191300	1	1	1	0	0	0	0	0	0	0	0	0	0	0	0	0	0	0
Glyma.14G191400	1	1	1	0	0	0	0	0	0	0	0	0	0	0	0	0	0	0
Glyma.14G191500	1	1	1	0	0	0	0	0	0	0	0	0	0	0	0	0	0	0
Glyma.14G191600	1	1	1	0	0	0	0	0	0	0	0	0	0	0	0	0	0	0
Glyma.14G191700	1	1	1	0	0	0	1	0	0	0	0	0	0	0	0	0	0	0
Glyma.14G191800	1	1	1	0	0	0	0	0	0	0	0	0	0	0	0	0	0	0
Glyma.14G191900	1	1	1	0	0	0	0	0	0	0	0	0	0	0	0	0	0	0
Glyma.14G192000	1	1	1	0	0	0	0	0	0	0	0	0	0	0	0	0	0	0
Glyma.14G192100	1	1	1	0	0	0	0	0	0	0	0	0	0	0	0	0	0	0
Glyma.14G192200	1	1	1	0	0	0	0	0	0	0	0	0	1	0	1	0	0	0
Glyma.14G192300	1	1	1	0	0	0	0	0	0	0	0	0	0	0	0	0	0	0
Glyma.14G192400	1	1	1	0	0	0	0	0	0	0	0	0	0	0	0	0	0	0
Glyma.14G192500	1	1	1	0	0	0	0	0	0	0	0	0	0	0	0	1	0	0
Glyma.14G192600	1	1	1	0	1	0	1	0	0	0	0	0	0	0	0	0	0	0
Glyma.14G192700	1	1	1	0	0	0	0	0	0	0	0	0	0	0	0	0	0	0
Glyma.14G192800	1	1	1	0	0	0	0	0	0	0	0	0	0	0	0	0	0	0
Glyma.14G192900	1	1	1	0	0	0	0	0	0	0	0	0	0	0	0	0	0	0
Glyma.14G193000	1	1	1	0	0	0	0	0	0	0	0	0	0	0	0	0	0	0
Glyma.14G193100	1	1	1	0	0	0	0	0	0	0	0	0	0	0	0	0	0	0
Glyma.14G193200	1	1	1	0	0	0	0	0	0	0	0	0	0	0	0	0	0	0
Glyma.14G193300	1	1	1	0	0	0	0	0	0	0	0	0	0	0	0	0	0	0
Glyma.14G193400	1	1	1	0	0	0	0	0	0	0	0	0	0	0	0	0	0	0
Glyma.14G193500	1	1	1	0	0	0	0	0	0	0	0	0	0	0	0	0	0	0
Glyma.14G193600	1	1	1	0	0	0	0	0	0	0	0	0	0	0	0	0	0	0
Glyma.14G193700	1	1	1	0	0	0	0	0	0	0	0	0	0	0	0	0	0	0
Glyma.14G193800	1	1	1	0	0	0	0	0	0	0	0	0	0	0	0	0	0	0
Glyma.14G193900	1	1	1	0	0	0	0	0	0	0	0	0	0	0	0	0	0	0
Glyma.14G194000	1	1	1	0	0	0	0	0	0	0	0	0	0	0	0	0	0	0
Glyma.14G194100	1	1	1	0	1	0	0	0	0	0	0	0	0	0	0	0	0	0
Glyma.14G194200	1	1	1	0	0	0	0	0	0	0	0	0	0	0	0	0	0	0
Glyma.14G194300	1	1	1	0	0	0	0	0	1	0	1	0	0	0	0	0	0	1
Glyma.14G194400	1	1	1	0	0	0	0	0	0	0	0	0	0	0	0	0	0	0
Glyma.14G194500	1	1	1	0	0	0	0	0	0	0	0	0	0	0	0	0	0	0
Glyma.14G194600	1	1	1	0	0	0	0	0	0	0	0	0	0	0	0	0	0	0
Glyma.14G194700	1	1	1	0	0	0	0	0	0	0	0	0	0	0	0	0	0	0
Glyma.14G194800	1	1	1	0	0	0	0	0	0	0	0	0	0	0	0	0	0	0
Glyma.14G194900	1	1	1	0	0	0	0	0	0	0	0	0	0	0	0	0	0	0
Glyma.14G195000	1	1	1	0	0	0	0	0	0	0	0	0	0	0	0	0	0	0
Glyma.14G195100	1	1	1	0	0	0	0	0	0	0	0	0	0	0	0	0	0	0
Glyma.14G195200	1	1	1	0	0	0	0	0	0	0	0	0	0	0	0	0	0	0
Glyma.14G195300	1	1	1	0	0	0	0	0	0	0	0	0	0	0	0	0	0	0
Glyma.14G195400	1	1	1	0	0	0	0	0	0	0	0	0	0	0	0	0	0	0
Glyma.14G195500	1	1	1	0	0	0	0	0	0	0	0	0	0	0	0	0	0	0
Glyma.14G195600	1	1	1	0	0	0	0	0	0	0	0	0	0	0	0	0	0	0
Glyma.14G195700	1	1	1	0	0	0	0	0	0	0	0	0	0	0	0	0	0	0
Glyma.14G195800	1	1	1	0	0	0	0	0	0	0	0	0	0	0	0	0	0	0
Glyma.14G195900	1	1	1	0	0	0	0	0	0	0	0	0	0	0	0	0	0	0
Glyma.14G196000	1	1	1	0	0	0	0	0	0	0	0	0	0	0	0	0	0	0
Glyma.14G196100	1	1	1	0	0	0	0	0	0	0	0	0	0	0	0	0	0	0
Glyma.14G196200	1	1	1	0	0	0	0	0	0	0	0	0	0	0	0	0	0	0
Glyma.14G196300	1	1	1	0	0	0	0	0	0	0	0	0	0	0	0	0	0	0
Glyma.14G196400	1	1	1	0	0	0	0	0	0	0	0	0	0	0	0	0	0	0
Glyma.14G196500	1	1	1	0	0	0	0	0	0	0	0	0	1	0	1	0	0	0
Glyma.14G196600	1	1	1	0	0	0	0	0	0	0	0	0	0	0	0	0	0	0
Glyma.14G196700	1	1	1	0	0	0	0	0	0	0	0	0	0	0	0	0	0	0
Glyma.14G196800	1	1	1	0	0	0	0	0	0	0	0	0	0	0	0	0	0	0
Glyma.14G196900	1	1	1	0	0	0	0	0	0	0	0	0	0	0	0	0	0	0
Glyma.14G197000	1	1	1	0	0	0	0	0	0	0	0	0	0	0	0	0	0	0
Glyma.14G197100	1	1	1	0	0	0	0	0	0	0	0	0	0	0	0	0	0	0
Glyma.14G197200	1	1	1	0	1	0	0	0	0	0	0	0	0	0	0	0	0	0
Glyma.14G197300	1	1	1	0	0	0	0	0	0	0	0	0	0	0	0	0	0	0
Glyma.14G197400	1	1	1	0	0	0	0	0	0	0	0	0	0	0	0	0	0	0
Glyma.14G197500	1	1	1	0	0	0	0	0	0	0	0	0	0	0	0	0	0	0
Glyma.14G197600	1	1	1	0	0	0	0	0	0	0	0	0	0	0	0	0	0	0
Glyma.14G197700	1	1	1	0	0	0	0	0	0	0	0	0	0	0	0	0	0	0
Glyma.14G197800	1	1	1	0	0	0	0	0	0	0	0	0	0	0	0	0	0	0
Glyma.14G197900	1	1	1	0	0	0	0	0	0	0	0	0	0	0	0	0	0	0
Glyma.14G198000	1	1	1	0	0	0	0	0	0	0	0	0	0	0	0	0	0	0
Glyma.14G198100	1	1	1	0	0	0	0	0	0	0	0	0	0	0	0	0	0	0
Glyma.14G198200	1	1	1	0	0	0	0	0	0	0	0	0	0	0	0	0	0	0
Glyma.14G198300	1	1	1	0	0	0	0	0	0	0	0	0	0	0	0	0	0	0
Glyma.14G198400	1	1	1	0	0	0	0	0	0	0	0	0	0	0	0	0	0	0
Glyma.14G198500	1	1	1	0	0	0	0	0	0	0	0	0	0	0	0	0	0	0
Glyma.14G198600	1	1	1	0	0	0	0	0	0	0	0	0	0	0	0	0	0	0
Glyma.14G198700	1	1	1	0	0	0	0	0	0	0	0	0	0	0	0	0	0	0
Glyma.14G198800	1	1	1	0	0	0	0	0	0	0	0	0	0	0	0	0	0	0
Glyma.14G198900	1	1	1	0	0	0	0	0	0	0	0	0	0	0	0	0	0	0
Glyma.14G199000	1	1	1	0	0	0	0	0	0	0	0	0	0	0	0	0	0	0
Glyma.14G199100	1	1	1	0	0	0	0	0	0	0	0	0	0	0	0	0	0	0
Glyma.14G199200	1	1	1	0	0	0	0	0	0	0	0	0	0	0	0	0	0	0
Glyma.14G199300	1	1	1	0	0	0	0	0	0	0	0	0	0	0	0	0	0	0
Glyma.14G199400	1	1	1	0	0	0	0	0	0	0	0	0	0	0	0	0	0	0
Glyma.14G199500	1	1	1	0	0	0	0	0	0	0	0	0	0	0	0	0	0	0
Glyma.14G199600	1	1	1	0	0	0	0	0	0	0	0	0	0	0	0	0	0	0
Glyma.14G199700	1	1	1	0	0	0	0	0	0	0	0	0	0	0	0	0	0	0
Glyma.14G199800	1	1	1	0	1	0	0	0	0	0	0	0	0	0	0	0	0	0
Glyma.14G199900	1	1	1	0	0	0	0	0	0	0	0	0	0	0	0	0	0	0
Glyma.14G200000	1	1	1	0	0	0	0	0	0	0	0	0	0	0	0	0	0	0
Glyma.14G200100	1	1	1	0	0	0	0	0	0	0	0	0	0	0	0	0	0	0
Glyma.14G200200	1	1	1	0	0	0	0	0	0	0	0	0	0	0	0	0	0	0
Glyma.14G200300	1	1	1	0	0	0	0	0	0	0	0	0	0	0	0	0	0	0
Glyma.14G200400	1	1	1	0	0	0	0	0	0	0	0	0	0	0	0	0	0	0
Glyma.14G200500	1	1	1	0	0	0	0	0	0	0	0	0	0	0	0	0	0	0
Glyma.14G200600	1	1	1	0	0	0	0	0	0	0	0	0	0	0	0	0	0	0
Glyma.14G200700	1	1	1	0	0	0	0	0	0	0	0	0	0	0	0	0	0	0
Glyma.14G200800	1	1	1	0	0	0	0	0	0	0	0	0	0	0	0	0	0	0
Glyma.14G200900	1	1	1	0	0	0	0	0	0	0	0	0	0	0	0	0	0	0
Glyma.14G201000	1	1	1	0	0	0	0	0	0	0	0	0	0	0	0	0	0	0
Glyma.14G201100	1	1	1	0	0	0	0	0	0	0	0	0	0	0	0	0	0	0
Glyma.14G201200	1	1	1	0	0	0	0	0	0	0	0	0	0	0	0	0	0	0
Glyma.14G201300	1	1	1	0	0	0	0	0	0	0	0	0	0	0	0	0	0	0
Glyma.14G201400	1	1	1	0	0	0	0	0	0	0	0	0	0	0	0	0	0	0
Glyma.14G201500	1	1	1	0	0	0	0	0	0	0	0	0	0	0	0	0	0	0
Glyma.14G201600	1	1	1	0	0	0	0	0	0	0	0	0	0	0	0	0	0	0
Glyma.14G201700	1	1	1	0	0	0	0	0	0	0	0	0	0	0	0	0	0	0
Glyma.14G201800	1	1	1	0	0	0	0	0	0	0	0	0	0	0	0	0	0	0
Glyma.14G201900	1	1	1	0	0	0	0	0	0	0	0	0	0	0	0	0	0	0
Glyma.14G202000	1	1	1	0	0	0	0	0	0	0	0	0	0	0	0	0	0	0
Glyma.14G202100	1	1	1	0	0	0	0	0	0	0	0	0	0	0	0	0	0	0
Glyma.14G202200	1	1	1	0	0	0	0	0	0	0	0	0	0	0	0	0	0	0
Glyma.14G202300	1	1	1	0	1	0	0	0	0	0	0	0	0	0	0	0	0	0
Glyma.14G202400	1	1	1	0	0	0	0	0	0	0	0	0	0	0	0	0	0	0
Glyma.14G202500	1	1	1	0	0	0	0	0	0	0	0	0	0	0	0	0	0	0
Glyma.14G202600	1	1	1	0	1	0	0	0	0	0	0	0	0	0	0	0	0	0
Glyma.14G202700	1	1	1	0	0	0	0	0	0	0	0	0	0	0	0	0	0	0
Glyma.14G202800	1	1	1	0	0	0	0	0	0	0	0	0	0	0	0	0	0	0
Glyma.14G202900	1	1	1	0	0	0	0	0	0	0	0	0	0	0	0	0	0	0
Glyma.14G203000	1	0	1	0	0	0	0	0	0	0	0	0	0	0	0	0	0	0
Glyma.14G203100	1	0	1	0	0	0	0	0	0	0	0	0	0	0	0	0	0	0
Glyma.14G203200	1	0	1	0	0	0	0	0	0	0	0	0	0	0	0	0	0	0
Glyma.14G203300	1	0	1	0	0	0	0	0	0	0	0	0	0	0	0	0	0	0
Glyma.14G203400	1	0	1	0	0	0	0	0	0	0	0	0	0	0	0	0	0	0
Glyma.14G203500	1	0	1	0	0	0	0	0	0	0	0	0	0	0	0	0	0	0
Glyma.14G203600	1	0	1	0	0	0	0	0	0	0	0	0	0	0	0	0	0	0
Glyma.14G203700	1	0	1	0	0	0	0	0	0	0	0	0	0	0	0	0	0	0
Glyma.14G203800	1	0	1	0	0	0	0	0	0	0	0	0	0	0	0	0	0	0
Glyma.14G203900	1	0	1	0	0	0	0	0	0	0	0	0	0	0	0	0	0	0
Glyma.14G204000	1	0	1	0	0	0	0	0	0	0	0	0	0	0	0	0	0	0
Glyma.14G204100	1	0	1	0	1	0	0	0	0	0	0	0	0	0	0	0	0	0
Glyma.14G204200	1	0	1	0	0	0	0	0	0	0	0	0	0	0	0	0	0	0
Glyma.14G204300	1	0	1	0	0	0	0	0	0	0	0	0	0	0	0	0	0	0
Glyma.14G204400	1	0	1	0	1	0	0	0	0	0	0	0	0	0	0	0	0	0
Glyma.14G204500	1	0	1	0	0	0	0	0	0	0	0	0	0	0	0	0	0	0
Glyma.14G204600	1	0	1	0	0	0	0	0	0	0	0	0	0	0	0	0	0	0
Glyma.14G204700	1	0	1	0	0	0	0	0	0	0	0	0	0	0	0	0	0	0
Glyma.14G204800	1	0	1	0	0	0	0	0	0	0	0	0	0	0	0	0	0	0
Glyma.14G204900	1	0	1	0	0	0	0	0	0	0	0	0	0	0	0	0	0	0
Glyma.14G205000	1	0	1	0	0	0	0	0	0	0	0	0	0	0	0	0	0	0
Glyma.14G205100	1	0	1	0	0	0	0	0	0	0	0	0	0	0	1	0	0	0
Glyma.14G205200	1	0	1	0	0	0	0	0	0	0	0	0	0	0	0	0	0	0
Glyma.14G205300	1	0	1	0	0	0	0	0	0	0	0	0	0	0	0	0	0	0
Glyma.14G205400	1	0	1	0	0	0	0	0	0	0	0	0	0	0	0	0	0	0
Glyma.14G205500	1	0	1	0	0	0	0	0	0	0	0	0	0	0	0	0	0	0
Glyma.14G205600	1	0	1	0	1	1	0	0	0	0	0	0	0	0	0	0	0	0
Glyma.14G205700	1	0	1	0	0	0	0	0	0	0	0	0	0	0	0	0	0	0
Glyma.14G205800	1	0	1	0	0	0	0	0	0	0	0	0	0	0	0	0	0	0
Glyma.14G205900	1	0	1	0	0	0	0	0	0	0	0	0	0	0	0	0	0	0
Glyma.14G206000	1	0	1	0	0	0	0	0	0	0	0	0	0	0	0	0	0	0
Glyma.14G206100	1	0	1	0	0	0	0	0	0	0	0	0	0	0	0	0	0	0
Glyma.14G206200	1	0	1	0	0	0	0	0	0	0	0	0	0	0	0	0	0	0
Glyma.14G206300	1	0	1	0	0	0	0	0	0	0	0	0	0	0	0	0	0	0
Glyma.14G206400	1	0	1	0	0	0	0	0	0	0	0	0	0	0	0	0	0	0
Glyma.14G206500	1	0	1	0	0	0	0	0	0	0	0	0	0	0	0	0	0	0
Glyma.14G206600	1	0	1	0	0	0	0	0	0	0	0	0	0	0	0	0	0	0
Glyma.14G206700	1	0	1	0	0	0	0	0	0	0	0	0	0	0	0	0	0	0
Glyma.14G206800	1	0	1	0	0	0	0	0	0	0	0	0	0	0	0	0	0	0
Glyma.14G206900	1	0	1	0	0	0	0	0	0	0	0	0	0	0	0	0	0	0
Glyma.14G207000	1	0	1	0	0	0	0	0	0	0	0	0	0	0	0	0	0	0
Glyma.14G207100	1	0	1	0	0	0	0	0	0	0	0	0	0	0	0	0	0	0
Glyma.14G207200	1	0	1	0	0	0	0	0	0	0	0	0	0	0	0	0	0	0
Glyma.14G207300	1	0	1	0	0	0	0	0	0	0	0	0	0	0	1	0	0	0
Glyma.14G207400	1	0	1	0	0	0	0	0	0	0	0	0	0	0	0	0	0	0
Glyma.14G207500	1	0	1	0	0	0	0	0	0	0	0	0	0	0	0	0	0	0
Glyma.14G207600	1	0	1	0	0	0	0	0	0	0	0	0	0	0	0	0	0	0
Glyma.14G207700	1	0	1	0	0	0	0	0	0	0	0	0	0	0	0	0	0	0
Glyma.14G207800	1	0	1	0	0	0	0	0	0	0	0	0	0	0	0	0	0	0
Glyma.14G207900	1	0	1	0	0	0	0	0	0	0	0	0	0	0	0	0	0	0
Glyma.14G208000	1	0	1	0	0	0	0	0	0	0	0	0	0	0	0	0	0	0
Glyma.14G208100	1	0	1	0	0	0	0	0	0	0	0	0	0	0	0	0	0	0
Glyma.14G208200	1	0	1	0	0	0	0	0	0	0	0	0	0	0	0	0	0	0
Glyma.14G208300	1	0	1	0	0	0	0	0	0	0	0	0	0	0	0	0	0	0
Glyma.14G208400	1	0	0	0	0	0	0	0	0	0	0	0	0	0	0	0	0	0
Glyma.14G208500	1	0	0	0	0	0	0	0	0	0	0	0	0	0	0	0	0	0
Glyma.14G208600	1	0	0	0	0	0	0	0	0	0	0	0	0	0	0	0	0	0
Glyma.14G208700	1	0	0	0	0	0	0	0	0	0	0	0	0	0	0	0	0	0
Glyma.14G208800	1	0	0	0	0	0	0	0	0	0	0	0	0	0	0	0	0	0
Glyma.14G208900	1	0	0	0	0	0	0	0	0	0	0	0	0	0	0	0	0	0
Glyma.14G209000	1	0	0	0	0	0	0	0	0	0	0	0	0	0	0	0	0	0
Glyma.14G209100	1	0	0	0	0	0	0	0	0	0	0	1	0	0	0	0	0	0
Glyma.14G209200	1	0	0	0	0	0	0	0	0	0	0	0	0	0	0	0	0	0
Glyma.14G209300	1	0	0	0	0	0	0	0	0	0	0	0	0	0	0	0	0	0
Glyma.14G209400	1	0	0	0	0	0	0	0	0	0	0	0	0	0	0	0	0	0
Glyma.14G209500	1	0	0	0	0	0	0	0	0	0	0	0	0	0	0	0	0	0
Glyma.14G209600	1	0	0	0	0	0	0	0	0	0	0	0	0	0	0	0	0	0
Glyma.14G209700	1	0	0	0	0	0	0	0	0	0	0	0	0	0	0	0	0	0
Glyma.14G209800	1	0	0	0	0	0	0	0	0	0	0	0	0	0	0	0	0	0
Glyma.14G209900	1	0	0	0	0	0	0	0	0	0	0	0	0	0	0	0	0	0
Glyma.14G210000	1	0	0	0	1	0	0	0	0	0	0	0	0	0	0	0	0	0
Glyma.14G210100	1	0	0	0	0	0	0	0	0	0	0	0	0	0	0	0	0	0
Glyma.14G210200	1	0	0	0	0	0	0	0	0	0	0	0	0	0	0	0	0	0
Glyma.14G210300	1	0	0	0	0	0	0	0	0	0	0	0	0	0	0	0	0	0
Glyma.14G210400	1	0	0	0	0	0	0	0	0	0	0	0	0	0	0	0	0	0
Glyma.14G210500	1	0	0	0	0	0	0	0	0	0	0	0	0	0	0	0	0	0
Glyma.14G210600	1	0	0	0	1	0	0	0	0	0	0	0	0	0	0	0	0	0
Glyma.14G210700	1	0	0	0	0	0	0	0	0	0	0	0	0	0	0	0	0	0
Glyma.14G210800	1	0	0	0	0	0	0	0	0	0	0	0	0	0	0	0	0	0
Glyma.14G210900	1	0	0	0	0	0	0	0	0	0	0	0	0	0	0	0	0	0
Glyma.14G211000	1	0	0	0	0	0	0	0	0	0	0	0	0	0	0	0	0	0
Glyma.14G211100	1	0	0	0	0	0	0	0	0	0	0	0	0	0	0	0	0	0
Glyma.14G211200	1	0	0	0	0	0	0	0	0	0	0	0	0	0	0	0	0	0
Glyma.14G211300	1	0	0	0	0	0	0	0	0	0	0	0	0	0	0	0	0	0
Glyma.14G211400	1	0	0	0	0	0	0	0	0	0	0	0	0	0	0	0	0	0
Glyma.14G211500	1	0	0	0	0	0	0	0	0	0	0	0	0	0	0	0	0	0
Glyma.14G211600	1	0	0	0	0	0	0	0	0	0	0	0	0	0	0	0	0	0
Glyma.14G211700	1	0	0	0	0	0	0	0	0	0	0	0	0	0	0	0	0	0
Glyma.14G211800	1	0	0	0	0	0	0	0	0	0	0	0	0	0	0	0	0	0
Glyma.14G211900	1	0	0	0	1	0	0	0	0	0	0	0	0	0	0	0	0	0
Glyma.14G212000	1	0	0	0	0	0	0	0	0	0	0	0	0	0	0	0	0	0
Glyma.14G212100	1	0	0	0	0	0	0	0	0	0	0	0	0	0	0	0	0	0
Glyma.14G212200	1	0	0	0	0	0	0	0	0	0	0	0	0	0	0	0	0	0
Glyma.14G212300	1	0	0	0	0	0	0	0	0	0	0	0	0	0	0	0	0	0
Glyma.14G212400	1	0	0	0	0	0	0	0	0	0	0	0	0	0	0	0	0	0
Glyma.14G212500	1	0	0	0	0	0	0	0	0	0	0	0	0	0	0	0	0	0
Glyma.14G212600	1	0	0	0	0	0	0	0	0	0	0	0	0	0	0	0	0	0
Glyma.14G212700	1	0	0	0	0	0	0	0	0	0	0	0	0	0	0	0	0	0
Glyma.14G212800	1	0	0	0	0	0	0	0	0	0	0	0	0	0	0	0	0	0
Glyma.14G212900	1	0	0	0	0	0	0	0	0	0	0	0	0	0	0	0	0	0
Glyma.14G213000	1	0	0	0	0	0	0	0	0	0	0	0	0	0	0	0	0	0
Glyma.14G213100	1	0	0	0	0	0	0	0	0	0	0	0	0	0	0	0	0	0
Glyma.14G213200	1	0	0	0	0	0	0	0	0	0	0	0	0	0	0	0	0	0
Glyma.14G213300	1	0	0	0	0	0	0	0	0	0	0	0	0	0	0	0	0	0
Glyma.14G213400	1	0	0	0	0	0	0	0	0	0	0	0	0	0	0	0	0	0
Glyma.14G213500	1	0	0	0	0	0	0	0	0	0	0	0	0	0	0	0	0	0
Glyma.14G213600	1	0	0	0	0	0	0	0	0	0	0	0	0	0	0	0	0	0
Glyma.14G213700	1	0	0	0	0	0	0	0	0	0	0	0	0	0	0	0	0	0
Glyma.14G213800	1	0	0	0	0	0	0	0	0	0	0	0	0	0	0	0	0	0
Glyma.14G213900	1	0	0	0	0	0	0	0	0	0	0	0	0	0	0	0	0	0
Glyma.14G214000	1	0	0	0	0	0	0	0	0	0	0	0	0	0	0	0	0	0
Glyma.14G214100	1	0	0	0	0	0	0	0	0	0	0	0	0	0	0	0	0	1
Glyma.14G214200	1	0	0	0	0	0	0	0	0	0	0	0	0	0	0	0	0	0
Glyma.14G214300	1	0	0	0	0	0	0	0	0	0	0	0	0	0	0	0	0	0
Glyma.14G214400	1	0	0	0	0	0	0	0	0	0	0	0	0	0	0	0	0	0
Glyma.14G214500	1	0	0	0	1	0	0	0	0	0	0	0	0	0	0	0	0	0
Glyma.14G214600	1	0	0	0	0	0	0	0	0	0	0	0	0	0	0	0	0	0
Glyma.14G214700	1	0	0	0	0	0	0	0	0	0	0	0	0	0	0	0	0	0
Glyma.14G214800	1	0	0	0	0	0	0	0	0	0	0	0	0	0	0	0	0	0
Glyma.14G214900	1	0	0	0	0	0	0	0	0	0	0	0	0	0	0	0	0	0
Glyma.14G215000	1	0	0	0	0	0	0	0	0	0	0	0	0	0	0	0	0	0
Glyma.14G215100	1	0	0	0	0	0	0	0	0	0	0	0	0	0	0	0	0	0
Glyma.14G215200	1	0	0	0	0	0	0	0	0	0	0	0	0	0	0	0	0	0
Glyma.14G215300	1	0	0	0	0	0	0	0	0	0	0	0	0	0	0	0	0	0
Glyma.14G215400	1	0	0	0	0	0	0	0	0	0	0	0	0	0	0	0	0	0
Glyma.14G215500	1	0	0	0	0	0	0	0	0	0	0	0	0	0	0	0	0	0
Glyma.14G215600	1	0	0	0	0	0	0	0	0	0	0	0	0	0	0	0	0	0
Glyma.14G215700	1	0	0	0	0	0	0	0	0	0	0	0	0	0	1	0	0	0
Glyma.14G215800	1	0	0	0	0	0	0	0	0	0	0	0	0	0	0	0	0	0
Glyma.14G215900	1	0	0	0	0	0	0	0	0	0	0	0	0	0	0	0	0	0
Glyma.14G216000	1	0	0	0	0	0	0	0	0	0	0	0	0	0	0	0	0	0
Glyma.14G216100	1	0	0	0	0	0	0	0	0	0	0	0	0	0	0	0	0	0
Glyma.14G216200	1	0	0	0	0	0	0	0	0	0	0	0	0	0	0	0	0	0
Glyma.14G216300	1	0	0	0	0	0	0	0	0	0	0	0	0	0	0	0	0	0
Glyma.14G216400	1	0	0	0	1	0	0	0	0	0	0	0	0	0	0	0	0	0
Glyma.14G216500	1	0	0	0	1	0	0	0	0	0	0	0	0	0	0	0	0	0
Glyma.14G216600	1	0	0	0	0	0	0	0	0	0	0	0	0	0	0	0	0	0
Glyma.14G216700	1	0	0	0	0	0	0	0	0	0	0	0	0	0	0	0	0	0
Glyma.14G216800	1	0	0	0	0	0	0	0	0	0	0	0	0	0	0	0	0	1
Glyma.14G216900	1	0	0	0	0	0	0	0	0	0	0	0	0	0	0	0	0	0
Glyma.14G217000	1	0	0	0	0	0	0	0	0	0	0	0	0	0	0	0	0	0
Glyma.14G217100	1	0	0	0	0	0	0	0	0	0	0	0	0	0	0	0	0	0
Glyma.14G217200	1	0	0	0	1	0	0	0	0	0	0	0	0	0	0	0	0	0
Glyma.14G217300	1	0	0	0	0	0	0	0	0	0	0	0	0	0	0	0	0	0
Glyma.14G217400	1	0	0	0	0	0	0	0	0	0	0	0	0	0	0	0	0	0
Glyma.14G217500	1	0	0	0	0	0	0	0	0	0	0	0	0	0	0	0	0	0
Glyma.14G217600	1	0	0	0	0	0	0	0	0	0	0	0	0	0	0	0	0	0
Glyma.14G217700	1	0	0	0	0	0	0	0	0	0	0	0	0	0	0	0	0	0
Glyma.14G217800	1	0	0	0	0	0	0	0	0	0	0	0	0	0	0	0	0	0
Glyma.14G217900	1	0	0	0	0	0	0	0	0	0	0	0	0	0	0	0	0	0
Glyma.14G218000	1	0	0	0	0	0	0	0	0	0	0	0	0	0	0	0	0	0
Glyma.14G218100	1	0	0	0	0	0	0	0	0	0	0	0	0	0	0	0	0	0
Glyma.14G218200	1	0	0	0	0	0	0	0	0	0	0	0	0	0	0	0	0	0
Glyma.14G218300	1	0	0	0	0	0	0	0	0	0	0	0	0	0	1	0	0	0
Glyma.14G218400	1	0	0	0	0	0	0	0	0	0	0	0	0	0	0	0	0	0
Glyma.14G218500	1	0	0	0	0	0	0	0	0	0	0	0	0	0	0	0	0	0
Glyma.14G218600	1	0	0	0	0	0	0	0	0	0	0	0	0	0	0	0	0	0
Glyma.14G218700	1	0	0	0	0	0	0	0	0	0	0	0	0	0	0	0	0	0
Glyma.14G218800	1	0	0	0	0	0	0	0	0	0	0	0	0	0	0	0	0	0
Glyma.14G218900	1	0	0	0	0	0	0	0	0	0	0	0	0	0	0	0	0	0
Glyma.14G219000	1	0	0	0	0	0	0	0	0	0	0	0	0	0	0	0	0	0
Glyma.14G219100	1	0	0	0	0	0	0	0	0	0	0	0	0	0	0	0	0	0
Glyma.14G219200	1	0	0	0	0	0	0	0	0	0	0	0	0	0	0	0	0	0
Glyma.14G219300	1	0	0	0	0	0	0	0	0	0	0	0	0	0	0	0	0	0
Glyma.14G219400	1	0	0	0	0	0	0	0	0	0	0	0	0	0	0	0	0	0
Glyma.14G219500	1	0	0	0	0	0	0	0	0	0	0	0	0	0	0	0	0	0
Glyma.14G219600	1	0	0	0	0	0	0	0	0	0	0	0	0	0	0	0	0	0
Glyma.14G219700	1	0	0	0	0	0	0	0	0	0	0	0	0	0	0	0	0	0
Glyma.14G219800	1	0	0	0	0	0	0	0	0	0	0	0	0	0	0	0	0	0
Glyma.14G219900	1	0	0	0	0	0	0	0	0	0	0	0	0	0	0	0	0	0
Glyma.14G220000	1	0	0	0	0	0	0	0	0	0	0	0	0	0	0	0	0	0
Glyma.14G220100	1	0	0	0	0	0	0	0	0	0	0	0	0	0	0	0	0	0
Glyma.14G220200	1	0	0	0	0	0	0	0	0	0	0	0	0	0	0	0	0	0
Glyma.14G220300	1	0	0	0	0	0	0	0	0	0	0	0	0	0	0	0	0	0
Glyma.14G220400	1	0	0	0	0	0	0	0	0	0	0	0	0	0	0	0	0	0
Glyma.14G220500	1	0	0	0	0	0	0	0	0	0	0	0	0	0	0	0	0	0
Glyma.14G220600	1	0	0	0	0	0	0	0	0	0	0	0	0	0	0	0	0	1
Glyma.14G220700	1	0	0	0	0	0	0	0	0	0	0	0	0	0	0	0	0	1
Glyma.14G220800	1	0	0	0	0	0	0	0	0	0	0	0	0	0	0	0	0	1
Glyma.14G220900	1	0	0	0	0	0	0	0	0	0	0	0	0	0	0	0	0	1
Glyma.14G221000	1	0	0	0	0	0	0	0	0	0	0	0	0	0	0	0	0	1
Glyma.14G221100	1	0	0	0	0	0	0	0	0	0	0	0	0	0	0	0	0	0
Glyma.14G221200	1	0	0	0	0	0	0	0	0	0	0	0	0	0	0	0	0	0
Glyma.14G221300	1	0	1	0	0	0	0	0	0	0	0	0	0	0	0	0	0	0
Glyma.14G221400	1	0	0	0	0	0	0	0	0	0	0	0	0	0	0	0	0	0
Glyma.14G221500	1	0	0	0	0	0	0	0	0	0	0	0	0	0	0	0	0	0
Glyma.14G221600	1	0	1	0	0	0	0	0	0	0	0	0	0	0	0	0	0	0
Glyma.14G221700	1	0	0	0	0	0	0	0	0	0	0	0	0	0	0	0	0	0
Glyma.14G221800	1	0	0	0	0	0	0	0	0	0	0	0	0	0	0	0	0	0
Glyma.14G221900	1	0	0	0	0	0	0	0	0	0	0	0	0	0	0	0	0	0
Glyma.14G222000	1	0	1	0	0	0	0	0	0	0	0	0	0	0	1	0	0	0
Glyma.14G222100	1	0	1	0	0	0	0	0	0	0	0	0	0	0	0	0	0	0
Glyma.14G222200	1	0	0	0	0	0	0	0	0	0	0	0	0	0	0	0	0	0
Glyma.14G222300	1	0	0	0	0	0	0	0	0	0	0	0	0	0	0	0	0	0
Glyma.14G222400	1	0	1	0	0	0	0	0	0	0	0	0	0	0	0	0	0	0
Glyma.14G222500	1	0	0	0	0	0	0	0	0	0	0	0	0	0	0	0	0	0
Glyma.14G222600	1	0	0	0	0	0	0	0	0	0	0	0	0	0	0	0	0	0
Glyma.14G222700	1	0	1	0	0	0	0	0	0	0	0	0	0	0	0	0	0	0
Glyma.14G222800	1	0	0	0	0	0	0	0	0	0	0	0	0	0	0	0	0	0
Glyma.14G222900	1	0	0	0	0	0	0	0	0	0	0	0	0	0	0	0	0	0
Glyma.14G223000	1	0	0	0	0	0	0	0	0	0	0	0	0	0	0	0	0	0
Glyma.14G223100	1	0	0	0	0	0	0	0	0	0	0	0	0	0	0	0	0	0
Glyma.14G223200	1	0	0	0	0	0	0	0	0	0	0	0	0	0	0	0	0	0
Glyma.14G223300	1	0	0	0	0	0	0	0	0	0	0	0	0	0	0	0	0	0
Glyma.14G223400	1	0	0	0	0	0	0	0	0	0	0	0	0	0	0	0	0	0
Glyma.14G223500	1	0	0	0	0	0	0	0	0	0	0	0	0	0	0	0	0	0
Glyma.14G223600	1	0	0	0	0	0	0	0	0	0	0	0	0	0	0	0	0	0
Glyma.14G223700	0	0	0	0	0	0	0	0	0	0	0	0	0	0	0	0	0	0
Glyma.14G223800	0	0	0	0	0	0	0	0	0	0	0	0	0	0	0	0	0	0
Glyma.14G223900	0	0	0	0	0	0	0	0	0	0	0	0	0	0	0	0	0	0
Glyma.14G224000	0	0	0	0	0	0	0	0	0	0	0	0	0	0	0	0	0	0
Glyma.14G224100	0	0	0	0	0	0	0	0	0	0	0	0	0	0	0	0	0	0
Glyma.14G224200	0	0	0	0	0	0	0	0	0	0	0	0	0	0	0	0	0	0
Glyma.14G224300	0	0	0	0	0	0	0	0	0	0	0	0	0	0	0	0	0	0
Glyma.14G224400	0	0	0	0	0	0	0	0	0	0	0	0	0	0	0	0	0	0
Glyma.14G224500	0	0	0	0	0	0	0	0	0	0	0	0	0	0	0	0	0	0
Glyma.15G000100	0	0	0	0	0	0	0	0	0	0	0	0	0	0	0	0	0	0
Glyma.15G000200	0	0	0	0	0	0	0	0	0	0	0	0	0	0	0	0	0	0
Glyma.15G000300	0	0	0	0	0	0	0	0	0	0	0	0	0	0	0	0	0	0
Glyma.15G000400	0	0	0	0	0	0	0	0	0	0	0	0	0	0	0	0	0	0
Glyma.15G000500	0	0	0	0	0	0	0	0	0	0	0	0	0	0	0	0	0	0
Glyma.15G000600	0	0	0	0	0	0	0	0	0	0	0	0	0	0	0	0	0	0
Glyma.15G000700	0	0	0	0	0	0	0	0	0	0	0	0	0	0	0	0	0	0
Glyma.15G000800	0	0	0	0	0	0	0	0	0	0	0	0	0	0	0	0	0	0
Glyma.15G000900	0	0	0	0	0	0	0	0	0	0	0	0	0	0	0	0	0	0
Glyma.15G001000	0	0	0	0	0	0	0	0	0	0	0	0	0	0	0	0	0	0
Glyma.15G001100	0	0	0	0	0	0	0	0	0	0	0	0	0	0	0	0	0	0
Glyma.15G001200	0	0	0	0	0	0	0	0	0	0	0	0	0	0	0	0	0	0
Glyma.15G001300	0	0	0	0	0	0	0	0	0	0	0	0	0	0	0	0	0	0
Glyma.15G001400	0	0	0	0	0	0	0	0	0	0	0	0	0	0	0	0	0	0
Glyma.15G001500	0	0	1	0	0	0	0	0	0	0	0	0	0	0	0	0	0	0
Glyma.15G001600	0	0	1	0	0	0	0	0	0	0	0	0	0	0	0	0	0	0
Glyma.15G001700	0	0	1	0	0	0	0	0	0	0	0	0	0	0	0	0	0	0
Glyma.15G001800	0	0	1	0	0	0	0	0	0	0	0	0	0	0	0	0	0	0
Glyma.15G001900	0	0	1	0	0	0	0	0	0	0	0	0	0	0	0	0	0	0
Glyma.15G002000	0	0	1	0	0	0	0	0	0	0	0	0	0	0	0	0	0	0
Glyma.15G002100	0	0	1	0	1	0	0	0	0	0	0	0	0	0	0	0	0	0
Glyma.15G002200	1	0	1	0	0	0	0	0	0	0	0	0	0	0	0	0	0	0
Glyma.15G002300	1	0	1	0	0	0	0	0	0	0	0	0	0	0	0	0	0	0
Glyma.15G002400	1	0	1	0	0	0	0	0	0	0	0	0	0	0	0	0	0	0
Glyma.15G002500	1	0	1	0	0	0	0	0	0	0	0	0	0	0	0	0	0	0
Glyma.15G002600	1	0	1	0	0	0	0	0	0	0	0	0	0	0	0	0	0	0
Glyma.15G002700	1	0	1	0	0	0	0	0	0	0	0	0	0	0	0	0	0	0
Glyma.15G002800	1	0	1	0	0	0	0	0	0	0	0	0	0	0	0	0	0	0
Glyma.15G002900	1	0	1	0	0	0	0	0	0	0	0	0	0	0	0	0	0	0
Glyma.15G003000	1	0	1	0	0	0	0	0	0	0	0	0	0	0	0	0	0	0
Glyma.15G003100	1	0	1	0	0	0	0	0	0	0	0	0	0	0	0	0	0	1
Glyma.15G003200	1	0	1	0	0	0	0	0	0	0	0	0	0	0	0	0	0	0
Glyma.15G003300	1	0	1	0	1	0	0	0	0	0	0	0	0	0	0	0	0	0
Glyma.15G003400	1	0	1	0	0	0	0	0	0	0	0	0	0	0	0	0	0	0
Glyma.15G003500	1	0	1	0	0	0	0	0	0	0	0	0	0	0	0	0	0	0
Glyma.15G003600	1	0	1	0	0	0	0	0	0	0	0	0	0	0	0	0	0	0
Glyma.15G003700	1	0	1	0	0	0	0	0	0	0	0	0	0	0	0	0	0	0
Glyma.15G003800	1	0	1	0	0	0	0	0	0	0	0	0	0	0	0	0	0	0
Glyma.15G003900	1	0	1	0	0	0	0	0	0	0	0	0	0	0	0	0	0	0
Glyma.15G004000	1	0	0	0	0	0	0	0	0	0	0	0	0	0	0	0	0	0
Glyma.15G004100	1	0	0	0	1	0	0	0	0	0	0	0	0	0	0	0	0	0
Glyma.15G004200	1	0	0	0	0	0	0	0	0	0	0	0	0	0	0	0	0	0
Glyma.15G004300	1	0	0	0	0	0	0	0	0	0	0	0	0	0	0	0	0	0
Glyma.15G004400	1	0	0	0	0	0	0	0	0	0	0	0	0	0	0	0	0	0
Glyma.15G004500	1	0	0	0	0	0	0	0	0	0	0	0	0	0	0	0	0	0
Glyma.15G004600	1	0	0	0	0	0	0	0	0	0	0	0	0	0	0	0	0	0
Glyma.15G004700	1	0	0	0	0	0	0	0	0	0	0	0	0	0	0	0	0	0
Glyma.15G004800	1	0	0	0	0	0	0	0	0	0	0	0	0	0	0	0	0	0
Glyma.15G004900	1	0	0	0	0	0	0	0	0	0	0	0	0	0	0	0	0	0
Glyma.15G005000	1	0	0	0	1	0	0	0	0	0	0	0	0	0	0	0	0	0
Glyma.15G005100	1	0	0	0	1	0	0	0	0	0	0	0	0	0	0	0	0	0
Glyma.15G005200	1	0	0	0	0	0	0	0	0	0	0	0	0	0	0	0	0	0
Glyma.15G005300	1	0	0	0	0	0	0	0	0	0	0	0	0	0	0	0	0	0
Glyma.15G005400	1	0	0	0	0	0	0	0	0	0	0	0	0	0	0	0	0	0
Glyma.15G005500	1	0	0	0	0	0	0	0	0	0	0	0	0	0	0	0	0	0
Glyma.15G005600	1	0	0	0	0	0	0	0	0	0	0	0	0	0	0	0	0	0
Glyma.15G005700	1	0	0	0	0	0	0	0	0	0	0	0	0	0	0	0	0	0
Glyma.15G005800	1	0	0	0	0	0	0	0	0	0	0	0	0	0	0	0	0	0
Glyma.15G005900	1	0	0	0	0	0	0	0	0	0	0	0	0	0	0	0	0	0
Glyma.15G006000	1	0	0	0	0	0	0	0	0	0	0	0	0	0	0	0	0	0
Glyma.15G006100	1	0	0	0	0	0	0	0	0	0	0	0	0	0	0	0	0	0
Glyma.15G006200	1	0	0	0	0	0	0	0	0	0	0	0	0	0	0	0	0	0
Glyma.15G006300	1	0	0	0	0	0	0	0	0	0	0	0	0	0	0	0	0	0
Glyma.15G006400	1	0	0	0	0	0	0	0	0	0	0	0	0	0	0	0	0	0
Glyma.15G006500	1	0	0	0	0	0	0	0	0	0	0	0	0	0	0	0	0	0
Glyma.15G006600	1	0	0	0	0	0	0	0	0	0	0	0	0	0	0	0	0	0
Glyma.15G006700	1	0	0	0	0	0	0	0	0	0	0	0	0	0	0	0	0	0
Glyma.15G006800	1	0	0	0	0	0	0	0	0	0	0	0	0	0	0	0	0	0
Glyma.15G006900	1	0	0	0	0	0	0	0	0	0	0	0	0	0	0	0	0	0
Glyma.15G007000	1	0	0	0	0	0	0	0	0	0	0	0	0	0	0	0	0	0
Glyma.15G007100	1	0	0	0	0	0	0	0	0	0	0	0	0	0	0	0	0	0
Glyma.15G007200	1	0	0	0	0	0	0	0	0	0	0	0	0	0	0	0	0	0
Glyma.15G007300	1	0	0	0	0	0	0	0	0	0	0	0	0	0	0	0	0	0
Glyma.15G007400	1	0	0	0	0	0	0	0	0	0	0	0	0	0	0	0	0	0
Glyma.15G007500	1	0	0	0	0	0	0	0	0	0	0	0	0	0	0	0	0	0
Glyma.15G007600	1	0	0	0	0	0	0	0	0	0	0	0	0	0	0	0	0	0
Glyma.15G007700	1	0	0	0	0	0	0	0	0	0	0	0	0	0	0	0	0	0
Glyma.15G007800	1	0	0	0	0	0	0	0	0	0	0	0	0	0	0	0	0	0
Glyma.15G007900	1	0	0	0	0	0	0	0	0	0	0	0	0	0	0	0	0	0
Glyma.15G008000	1	0	0	0	0	0	0	0	0	0	0	0	0	0	0	0	0	0
Glyma.15G008100	1	0	0	0	0	0	0	0	0	0	0	0	0	0	0	0	0	0
Glyma.15G008200	1	0	0	0	0	0	0	0	0	0	0	0	0	0	0	0	0	0
Glyma.15G008300	1	0	0	0	0	0	0	0	0	0	0	0	0	0	0	0	0	0
Glyma.15G008400	1	0	0	0	0	0	0	0	0	0	0	0	0	0	0	0	0	1
Glyma.15G008500	1	0	0	0	0	0	0	0	0	0	0	0	0	0	0	0	0	1
Glyma.15G008600	1	0	0	0	1	0	0	0	0	0	0	0	0	0	0	0	0	0
Glyma.15G008700	1	0	0	0	0	0	0	0	0	0	0	0	0	0	0	0	0	0
Glyma.15G008800	1	0	0	0	0	0	0	0	0	0	0	0	0	0	0	0	0	0
Glyma.15G008900	1	0	0	0	0	0	0	0	0	0	0	0	0	0	0	0	0	0
Glyma.15G009000	1	0	0	0	0	0	0	0	0	0	0	0	0	0	0	0	0	0
Glyma.15G009100	1	0	0	0	0	0	0	0	0	0	0	0	0	0	0	0	0	0
Glyma.15G009200	1	1	0	0	0	0	0	0	0	0	0	0	0	0	0	0	0	0
Glyma.15G009300	1	1	0	0	0	0	0	0	0	0	0	0	0	0	0	0	0	0
Glyma.15G009400	1	1	0	0	0	0	0	0	0	0	0	0	0	0	0	0	0	0
Glyma.15G009500	1	1	0	0	0	0	0	0	0	0	0	0	0	0	0	0	0	0
Glyma.15G009600	1	1	0	0	0	0	0	0	0	0	0	0	0	0	0	0	0	0
Glyma.15G009700	1	1	0	0	0	0	0	0	0	0	0	0	0	0	0	0	0	0
Glyma.15G009800	1	1	0	0	0	0	0	0	0	0	0	0	0	0	0	0	0	0
Glyma.15G009900	1	1	0	0	0	0	0	0	0	0	0	0	0	0	0	0	0	0
Glyma.15G010000	1	1	0	0	0	0	0	0	0	0	0	0	0	0	0	0	0	0
Glyma.15G010100	1	1	0	0	0	0	0	0	0	0	0	0	0	0	0	0	0	0
Glyma.15G010200	1	1	0	0	0	0	0	0	0	0	0	0	0	0	0	0	0	0
Glyma.15G010300	1	1	0	0	0	0	0	0	0	0	0	0	0	0	0	0	0	1
Glyma.15G010400	1	1	0	0	0	0	0	0	0	0	0	0	0	0	0	0	0	0
Glyma.15G010500	1	1	0	0	0	0	0	0	0	0	0	0	0	0	0	0	0	0
Glyma.15G010600	1	1	0	0	0	0	0	0	0	0	0	0	0	0	0	0	0	0
Glyma.15G010700	1	1	0	0	0	0	0	0	0	0	0	0	0	0	0	0	0	0
Glyma.15G010800	1	1	0	0	0	0	0	0	0	0	0	0	0	0	0	0	0	0
Glyma.15G010900	1	1	0	0	0	0	0	0	0	0	0	0	0	0	0	0	0	0
Glyma.15G011000	1	1	0	0	0	0	0	0	0	0	0	0	0	0	0	0	0	0
Glyma.15G011100	1	1	0	0	0	0	0	0	0	0	0	0	0	0	0	0	0	0
Glyma.15G011200	1	1	0	0	0	0	0	0	0	0	0	0	0	0	0	0	0	0
Glyma.15G011300	1	1	0	0	0	0	0	0	0	0	0	0	0	0	0	0	0	0
Glyma.15G011400	1	1	0	0	0	0	0	0	0	0	0	0	0	0	0	0	0	0
Glyma.15G011500	1	1	0	0	0	0	0	0	0	0	0	0	0	0	0	0	0	0
Glyma.15G011600	1	1	0	0	0	0	0	0	0	0	0	0	0	0	0	0	0	0
Glyma.15G011700	1	1	0	0	0	0	0	0	0	0	0	0	0	0	0	0	0	0
Glyma.15G011800	1	1	0	0	0	0	0	0	0	0	0	0	0	0	0	0	0	0
Glyma.15G011900	1	1	0	0	0	0	0	0	0	0	0	0	0	0	0	0	0	0
Glyma.15G012000	1	1	0	0	0	0	0	0	0	0	0	0	0	0	0	0	0	0
Glyma.15G012100	1	1	1	0	0	0	0	0	0	0	0	0	0	0	0	0	0	0
Glyma.15G012200	1	1	1	0	0	0	0	0	0	0	0	0	0	0	0	0	0	0
Glyma.15G012300	1	1	1	0	0	0	0	0	0	0	0	0	0	0	0	0	0	0
Glyma.15G012400	1	1	1	0	0	0	0	0	0	0	0	0	0	0	0	0	0	0
Glyma.15G012500	1	1	1	0	0	0	0	0	0	0	0	0	0	0	0	0	0	0
Glyma.15G012600	1	1	1	0	0	0	0	0	0	0	0	0	0	0	0	0	0	0
Glyma.15G012700	1	1	1	0	0	0	0	0	0	0	0	0	0	0	0	0	0	0
Glyma.15G012800	1	1	1	0	0	0	0	0	0	0	0	0	0	0	0	0	0	0
Glyma.15G012900	1	1	1	0	0	0	0	0	0	0	0	0	0	0	0	0	0	0
Glyma.15G013000	1	1	1	0	0	0	0	0	0	0	0	0	0	0	0	0	0	0
Glyma.15G013100	1	1	1	0	0	0	0	0	0	0	0	0	0	0	0	0	0	0
Glyma.15G013200	1	1	1	0	0	0	0	0	0	0	0	0	0	0	0	0	0	0
Glyma.15G013300	1	1	1	0	0	0	0	0	0	0	0	0	0	0	0	0	0	0
Glyma.15G013400	1	1	1	0	0	0	0	0	0	0	0	0	0	0	0	0	0	0
Glyma.15G013500	1	1	1	0	0	0	0	0	0	0	0	0	0	0	0	0	0	0
Glyma.15G013600	1	1	1	0	0	0	0	0	0	0	0	0	0	0	0	0	0	0
Glyma.15G013700	1	1	1	0	0	0	0	0	0	0	0	0	0	0	0	0	0	0
Glyma.15G013800	1	0	1	0	0	0	0	0	0	0	0	0	0	0	0	0	0	0
Glyma.15G013900	1	0	1	B	0	0	0	0	0	0	0	0	0	0	0	0	0	0
Glyma.15G014000	1	0	1	B	0	0	0	0	0	0	0	0	0	0	0	0	0	0
Glyma.15G014100	1	0	1	B	0	0	0	0	0	0	0	0	0	0	0	0	0	0
Glyma.15G014200	1	0	1	B	1	0	0	0	0	0	0	0	0	0	0	0	0	0
Glyma.15G014300	1	0	1	B	0	0	0	0	0	0	0	0	0	0	0	0	0	0
Glyma.15G014400	1	0	1	B	0	0	0	0	0	0	0	0	0	0	0	0	0	0
Glyma.15G014500	1	0	1	B	0	0	0	0	0	0	0	0	0	0	0	0	0	0
Glyma.15G014600	1	0	0	B	0	0	0	0	0	0	0	0	0	0	0	0	0	0
Glyma.15G014700	1	0	0	B	0	0	0	0	0	0	0	0	0	0	0	0	0	0
Glyma.15G014800	1	0	0	B	0	0	0	0	0	0	0	0	0	0	0	0	0	0
Glyma.15G014900	1	0	0	B	0	0	0	0	0	0	0	0	0	0	0	0	0	0
Glyma.15G015000	1	0	0	B	0	0	0	0	0	0	0	0	0	0	0	0	0	0
Glyma.15G015100	1	0	0	B	0	0	0	0	0	0	0	0	0	0	0	0	0	0
Glyma.15G015200	1	0	0	B	0	0	0	0	0	0	0	0	0	0	0	0	0	0
Glyma.15G015300	1	0	0	B	0	0	0	0	0	0	0	0	0	0	0	0	0	0
Glyma.15G015400	1	0	0	B	0	0	0	0	0	0	0	0	0	0	0	0	0	0
Glyma.15G015500	1	0	0	B	0	0	0	0	0	0	0	0	0	0	0	0	0	0
Glyma.15G015600	1	0	0	B	0	0	0	0	0	0	0	0	0	0	0	0	0	0
Glyma.15G015700	1	0	0	B	0	0	0	0	0	0	0	0	0	0	0	0	0	0
Glyma.15G015800	1	0	0	B	0	0	0	0	0	0	0	0	0	0	0	0	0	0
Glyma.15G015900	1	0	0	B	0	0	0	0	0	0	0	0	0	0	0	0	0	0
Glyma.15G016000	1	0	0	B	0	0	0	0	0	0	0	0	0	0	0	0	0	0
Glyma.15G016100	1	0	0	B	0	0	0	0	0	0	0	0	0	0	0	0	0	0
Glyma.15G016200	1	0	0	B	0	0	0	0	0	0	0	0	0	0	0	0	0	0
Glyma.15G016300	1	0	0	B	0	0	0	0	0	0	0	0	0	0	0	0	0	0
Glyma.15G016400	1	0	0	B	0	0	0	0	0	0	0	0	0	0	0	0	0	0
Glyma.15G016500	1	0	0	B	1	0	0	0	0	0	0	0	0	0	0	0	0	0
Glyma.15G016600	1	0	1	B	0	0	0	0	0	0	0	0	0	0	0	0	0	0
Glyma.15G016700	1	0	0	B	0	0	0	0	0	0	0	0	0	0	0	0	0	0
Glyma.15G016800	0	0	0	B	0	0	0	0	0	0	0	0	0	0	0	0	0	0
Glyma.15G016900	0	0	0	B	0	0	0	0	0	0	0	0	0	0	0	0	0	0
Glyma.15G017000	0	0	0	B	0	0	0	0	0	0	0	0	0	0	0	0	0	0
Glyma.15G017100	0	0	0	0	0	0	0	0	0	0	0	0	0	0	0	0	0	0
Glyma.15G017200	0	0	0	0	0	0	0	0	0	0	0	0	0	0	0	0	0	0
Glyma.15G017300	0	0	0	B	0	0	0	0	0	0	0	0	0	0	0	0	0	0
Glyma.15G017400	0	0	0	B	0	0	0	0	0	0	0	0	0	0	0	0	0	0
Glyma.15G017500	0	0	0	B	0	0	0	0	0	0	0	0	0	0	0	0	0	0
Glyma.15G017600	0	0	0	B	0	0	0	0	0	0	0	0	0	0	0	0	0	0
Glyma.15G017700	0	0	0	B	0	0	0	0	0	0	0	0	0	0	0	0	0	0
Glyma.15G017800	0	0	0	B	0	0	0	0	0	0	0	0	0	0	0	0	0	0
Glyma.15G017900	0	0	0	B	0	0	0	0	0	0	0	0	0	0	0	0	0	0
Glyma.15G018000	0	0	0	B	0	0	0	0	0	0	0	0	0	0	0	0	0	0
Glyma.15G018100	0	0	0	B	0	0	0	0	0	0	0	0	0	0	0	0	0	0
Glyma.15G018200	0	0	0	B	0	0	0	0	0	0	0	0	0	0	0	0	0	0
Glyma.15G018300	0	0	0	B	0	0	0	0	0	0	0	0	0	0	0	0	0	0
Glyma.15G018400	0	0	0	B	1	0	0	0	0	0	0	0	0	0	0	0	0	0
Glyma.15G018500	0	0	0	B	0	0	0	0	0	0	0	0	0	0	0	0	0	0
Glyma.15G018600	0	0	0	B	0	0	0	0	0	0	0	0	0	0	0	0	0	0
Glyma.15G018700	0	0	0	B	0	0	0	0	0	0	0	0	0	0	0	0	0	0
Glyma.15G018800	0	0	0	B	0	0	0	0	0	0	0	0	0	0	0	0	0	0
Glyma.15G018900	0	0	0	B	0	0	0	0	0	0	0	0	0	0	0	0	0	0
Glyma.15G019000	0	0	0	B	0	0	0	0	0	0	0	0	0	0	0	0	0	0
Glyma.15G019100	0	0	1	B	0	0	0	0	0	0	0	0	0	0	0	0	0	0
Glyma.15G019200	0	0	1	B	0	0	0	0	0	0	0	0	0	0	0	0	0	0
Glyma.15G019300	0	0	1	B	0	0	0	0	0	0	0	0	0	0	0	0	0	0
Glyma.15G019400	0	0	1	0	1	0	0	0	0	0	0	0	0	0	0	0	0	0
Glyma.15G019500	0	0	1	0	0	0	0	0	0	0	0	0	0	0	0	0	0	0
Glyma.15G019600	0	0	1	0	0	0	0	0	0	0	0	0	0	0	0	0	0	0
Glyma.15G019700	0	0	1	0	0	0	0	0	0	0	0	0	0	0	0	0	0	0
Glyma.15G019800	0	0	1	0	0	0	0	0	0	0	0	0	0	0	0	0	0	0
Glyma.15G019900	0	0	0	0	0	0	0	0	0	0	0	0	0	0	0	0	0	0
Glyma.15G020000	0	0	0	0	0	0	0	0	0	0	0	0	0	0	0	0	0	0
Glyma.15G020100	0	0	0	0	0	0	0	0	0	0	0	0	0	0	0	0	0	0
Glyma.15G020200	0	0	0	0	0	0	0	0	0	0	0	0	0	0	0	0	0	0
Glyma.15G020300	0	0	0	0	0	0	0	0	0	0	0	0	0	0	0	0	0	0
Glyma.15G020400	0	0	0	0	0	0	0	0	0	0	0	0	0	0	0	0	0	0
Glyma.15G020500	0	0	0	0	0	0	0	0	0	0	0	0	0	0	0	0	0	0
Glyma.15G020600	0	0	0	0	0	0	0	0	0	0	0	0	0	0	0	0	0	0
Glyma.15G020700	0	0	0	0	0	0	0	0	0	0	0	0	0	0	0	0	0	0
Glyma.15G020800	0	0	0	0	0	0	0	0	0	0	0	0	0	0	0	0	0	0
Glyma.15G020900	0	0	0	0	0	0	0	0	0	0	0	0	0	0	0	0	0	0
Glyma.15G021000	0	0	0	0	0	0	0	0	0	0	0	0	0	0	0	0	0	0
Glyma.15G021100	0	0	0	0	0	0	0	0	0	0	0	0	0	0	0	0	0	0
Glyma.15G021200	0	0	0	0	0	0	0	0	0	0	0	0	0	0	0	0	0	1
Glyma.15G021300	0	0	0	0	0	0	0	0	0	0	0	0	0	0	0	0	0	0
Glyma.15G021400	0	0	1	0	0	0	0	0	0	0	0	0	0	0	0	0	0	0
Glyma.15G021500	0	0	1	0	0	0	0	0	0	0	0	0	0	0	0	0	0	0
Glyma.15G021600	0	0	1	0	0	0	0	0	0	0	0	0	0	0	0	0	0	0
Glyma.15G021700	0	0	1	0	0	0	0	0	0	0	0	0	0	0	0	0	0	0
Glyma.15G021800	0	0	1	0	0	0	0	0	0	0	0	0	0	0	0	0	0	0
Glyma.15G021900	0	0	1	0	0	0	0	0	0	0	0	0	0	0	0	0	0	0
Glyma.15G022000	0	0	1	0	1	0	0	0	0	0	0	0	0	0	0	0	0	0
Glyma.15G022100	0	0	1	0	0	0	0	0	0	0	0	0	0	0	0	0	0	0
Glyma.15G022200	0	0	1	0	0	0	0	0	0	0	0	0	0	0	0	0	0	0
Glyma.15G022300	0	0	1	0	0	0	0	0	0	0	0	0	0	0	0	0	0	0
Glyma.15G022400	0	0	1	0	0	0	0	0	0	0	0	0	0	0	0	0	0	0
Glyma.15G022500	0	0	1	0	0	0	0	0	0	0	0	0	0	0	0	0	0	0
Glyma.15G022600	0	0	1	0	0	0	0	0	0	0	0	0	0	0	0	0	0	0
Glyma.15G022700	0	0	1	0	0	0	0	0	0	0	0	0	0	0	0	0	0	0
Glyma.15G022800	0	0	1	0	0	0	0	0	0	0	0	0	0	0	0	0	0	0
Glyma.15G022900	0	0	1	0	0	0	0	0	0	0	0	0	0	0	0	0	0	0
Glyma.15G023000	0	0	1	0	0	0	0	0	0	0	0	0	0	0	0	0	0	1
Glyma.15G023100	0	0	1	0	0	0	0	0	0	0	0	0	0	0	0	0	0	1
Glyma.15G023200	0	0	1	0	0	0	0	0	0	0	0	0	0	0	0	0	0	0
Glyma.15G023300	0	0	1	0	0	0	0	0	0	0	0	0	0	0	0	0	0	0
Glyma.15G023400	0	0	1	0	0	0	0	0	0	0	0	0	0	0	0	0	0	0
Glyma.15G023500	0	0	0	0	0	0	0	0	0	0	0	0	0	0	0	0	0	1
Glyma.15G023600	0	0	0	0	0	0	0	0	0	0	0	0	0	0	0	0	0	0
Glyma.15G023700	0	0	0	0	0	0	0	0	0	0	0	0	0	0	0	0	0	0
Glyma.15G023800	0	0	0	0	0	0	0	0	0	0	0	0	0	0	0	0	0	0
Glyma.15G023900	0	0	0	0	0	0	0	0	0	0	0	0	0	0	0	0	0	0
Glyma.15G024000	0	0	0	0	0	0	0	0	0	0	0	0	0	0	0	0	0	0
Glyma.15G024100	0	0	0	0	0	0	0	0	0	0	0	0	0	0	0	0	0	0
Glyma.15G024200	0	0	0	0	0	0	0	0	0	0	0	0	0	0	0	0	0	0
Glyma.15G024300	0	0	1	0	0	0	0	0	0	0	0	0	0	0	0	0	0	0
Glyma.15G024400	0	0	1	0	0	0	0	0	0	0	0	0	0	0	0	0	0	0
Glyma.15G024500	0	0	1	0	0	0	0	0	0	0	0	0	0	0	0	0	0	0
Glyma.15G024600	0	0	1	0	0	0	0	0	0	0	0	0	0	0	0	0	0	0
Glyma.15G024700	0	0	1	0	0	0	0	0	0	0	0	0	0	0	0	0	0	0
Glyma.15G024800	0	0	1	0	0	0	0	0	0	0	0	0	0	0	0	0	0	0
Glyma.15G024900	1	0	1	0	0	0	0	0	0	0	0	0	0	0	0	0	0	0
Glyma.15G025000	1	0	1	0	0	0	0	0	0	0	0	0	0	0	0	0	0	0
Glyma.15G025100	1	0	1	0	0	0	0	0	0	0	0	0	0	0	0	0	0	0
Glyma.15G025200	1	0	1	0	0	0	0	0	0	0	0	0	0	0	0	0	0	0
Glyma.15G025300	1	0	1	0	0	0	0	0	0	0	0	0	0	0	0	0	0	0
Glyma.15G025400	1	0	0	0	0	0	0	0	0	0	0	0	0	0	0	0	0	0
Glyma.15G025500	1	0	0	0	1	0	0	0	0	0	0	0	0	0	0	0	0	0
Glyma.15G025600	1	0	0	0	0	0	0	0	0	0	0	0	0	0	0	0	0	0
Glyma.15G025700	1	0	0	0	0	0	0	0	0	0	0	0	0	0	0	0	0	0
Glyma.15G025800	1	0	0	0	0	0	0	0	0	0	0	0	0	0	0	0	0	0
Glyma.15G025900	1	0	0	0	0	0	0	0	0	0	0	0	0	0	0	0	0	0
Glyma.15G026000	1	0	0	0	0	0	0	0	0	0	0	0	0	0	0	0	0	0
Glyma.15G026100	1	0	0	0	0	0	0	0	0	0	0	0	0	0	0	0	0	0
Glyma.15G026200	1	0	0	0	0	0	0	0	0	0	0	0	0	0	0	0	0	0
Glyma.15G026300	1	0	0	0	0	0	0	0	1	0	0	0	0	0	0	0	0	0
Glyma.15G026400	1	0	0	0	0	0	0	0	1	0	0	0	0	0	0	0	0	0
Glyma.15G026500	1	0	0	0	0	0	0	0	0	0	0	0	0	0	0	0	0	0
Glyma.15G026600	1	0	0	0	0	0	0	0	0	0	0	0	0	0	0	0	0	0
Glyma.15G026700	1	0	0	0	0	0	0	0	0	0	0	0	0	0	0	0	0	0
Glyma.15G026800	1	0	0	0	0	0	0	0	0	0	0	0	0	0	0	0	0	0
Glyma.15G026900	1	0	0	0	0	0	0	0	0	0	0	0	0	0	0	0	0	0
Glyma.15G027000	1	0	0	0	0	0	0	0	0	0	0	0	0	0	0	0	0	0
Glyma.15G027100	1	0	0	0	0	0	0	0	0	0	0	0	0	0	0	0	0	0
Glyma.15G027200	1	0	0	0	0	0	0	0	0	0	0	0	0	0	0	0	0	0
Glyma.15G027300	1	0	0	0	0	0	0	0	0	0	0	0	0	0	0	0	0	0
Glyma.15G027400	1	0	0	0	1	0	0	0	0	0	0	0	0	0	0	0	0	0
Glyma.15G027500	1	0	0	0	0	0	0	0	0	0	0	0	0	0	0	0	0	0
Glyma.15G027600	1	0	0	0	0	0	0	0	0	0	0	0	0	0	0	0	0	0
Glyma.15G027700	1	0	0	0	0	0	0	0	0	0	0	0	0	0	0	0	0	0
Glyma.15G027800	1	0	0	0	0	0	0	0	0	0	0	0	0	0	0	0	0	0
Glyma.15G027900	1	0	0	0	1	0	0	0	0	0	0	0	0	0	1	0	0	0
Glyma.15G028000	1	0	0	0	0	0	0	0	0	0	0	0	0	0	0	0	0	0
Glyma.15G028100	1	0	0	0	0	0	0	0	0	0	0	0	0	0	0	0	0	0
Glyma.15G028200	1	0	0	0	0	0	0	0	0	0	0	0	0	0	0	0	0	0
Glyma.15G028300	1	0	0	0	0	0	0	0	0	0	0	0	0	0	0	0	0	0
Glyma.15G028400	1	0	0	0	0	0	0	0	0	0	0	0	0	0	0	0	0	0
Glyma.15G028500	1	0	0	0	0	0	0	0	0	0	0	0	0	0	0	0	0	0
Glyma.15G028600	1	0	0	0	1	0	0	0	0	0	0	0	0	0	0	0	0	0
Glyma.15G028700	1	0	0	0	0	0	0	0	0	0	0	0	0	0	0	0	0	0
Glyma.15G028800	1	0	0	0	0	0	0	0	0	0	0	0	0	0	0	0	0	0
Glyma.15G028900	1	0	0	0	0	0	0	0	0	0	0	0	0	0	0	0	0	0
Glyma.15G029000	1	0	0	0	0	0	0	0	0	0	0	0	0	0	0	0	0	0
Glyma.15G029100	1	0	0	0	1	0	0	0	0	0	0	0	0	0	0	0	0	0
Glyma.15G029200	1	0	0	0	0	0	0	0	0	0	0	0	0	0	0	0	0	0
Glyma.15G029300	1	0	0	0	0	0	0	0	0	0	0	0	0	0	0	0	0	0
Glyma.15G029400	1	0	0	0	0	0	0	0	0	0	0	0	0	0	0	0	0	0
Glyma.15G029500	1	0	0	0	1	0	1	0	0	0	0	0	0	0	0	0	0	0
Glyma.15G029600	1	0	0	0	0	0	0	0	0	0	0	0	0	0	0	0	0	0
Glyma.15G029700	1	0	0	0	0	0	0	0	0	0	0	0	0	0	0	0	0	0
Glyma.15G029800	1	0	0	0	0	0	0	0	0	0	0	0	0	0	0	0	0	0
Glyma.15G029900	1	0	0	0	1	0	1	0	0	0	0	0	0	0	0	0	0	0
Glyma.15G030000	1	0	0	0	0	0	0	0	0	0	0	0	0	0	0	1	0	0
Glyma.15G030100	1	0	0	0	0	0	0	0	0	0	0	0	0	0	0	0	0	0
Glyma.15G030200	1	0	0	0	1	0	1	0	0	0	0	0	0	0	0	0	0	0
Glyma.15G030300	1	0	0	0	0	0	0	0	0	0	0	0	0	0	0	0	0	0
Glyma.15G030400	1	0	0	0	0	0	0	0	0	0	0	0	0	0	0	0	0	0
Glyma.15G030500	1	0	0	0	0	0	0	0	0	0	0	0	0	0	0	0	0	0
Glyma.15G030600	1	0	0	0	0	0	0	0	0	0	0	0	0	0	0	0	0	0
Glyma.15G030700	1	0	0	0	0	0	0	0	0	0	0	0	0	0	0	0	0	0
Glyma.15G030800	1	0	0	0	0	0	0	0	0	0	0	0	0	0	0	0	0	0
Glyma.15G030900	1	0	0	0	0	0	0	0	0	0	0	0	0	0	0	0	0	0
Glyma.15G031000	1	1	0	0	0	0	0	0	0	0	0	0	0	0	0	0	0	0
Glyma.15G031100	1	1	0	0	0	0	0	0	0	0	0	0	0	0	0	0	0	0
Glyma.15G031200	1	1	0	0	0	0	0	0	0	0	0	0	0	0	0	0	0	0
Glyma.15G031300	1	1	0	0	0	0	0	0	0	0	0	0	0	0	0	0	0	0
Glyma.15G031400	1	1	0	0	0	0	0	0	0	0	0	0	0	0	0	0	0	0
Glyma.15G031500	1	1	0	0	0	0	0	0	0	0	0	0	0	0	0	0	0	0
Glyma.15G031600	1	1	0	0	0	0	0	0	0	0	0	0	0	0	0	0	0	0
Glyma.15G031700	1	1	0	0	0	0	0	0	0	0	0	0	0	0	0	0	0	0
Glyma.15G031800	1	1	0	0	0	0	1	0	0	0	0	0	0	0	0	0	0	0
Glyma.15G031900	1	1	0	0	0	0	0	0	0	0	0	0	0	0	0	0	0	0
Glyma.15G032000	1	1	0	0	0	0	0	0	0	0	0	0	0	0	0	0	0	0
Glyma.15G032100	1	1	0	0	0	0	0	0	0	0	0	0	0	0	0	0	0	0
Glyma.15G032200	1	1	0	0	0	0	0	0	0	0	0	0	0	0	0	0	0	0
Glyma.15G032300	1	1	0	0	0	0	0	0	0	0	0	0	0	0	0	0	0	0
Glyma.15G032400	1	1	0	0	0	0	0	0	0	0	0	0	0	0	0	0	0	0
Glyma.15G032500	1	1	0	0	0	0	0	0	0	0	0	0	0	0	0	0	0	0
Glyma.15G032600	1	1	0	0	0	0	0	0	0	0	0	0	0	0	0	0	0	0
Glyma.15G032700	1	1	0	0	1	0	1	0	0	0	0	0	0	0	0	0	0	0
Glyma.15G032800	1	1	0	0	0	0	1	0	0	0	0	0	0	0	0	0	0	0
Glyma.15G032900	1	1	0	0	0	0	0	0	0	0	0	0	0	0	0	0	0	0
Glyma.15G033000	1	1	0	0	0	0	0	0	0	0	0	0	0	0	0	0	0	0
Glyma.15G033100	1	1	0	0	0	0	0	0	0	0	0	0	0	0	0	0	0	0
Glyma.15G033200	1	1	0	0	0	0	0	0	0	0	0	0	0	0	0	0	0	0
Glyma.15G033300	1	1	0	0	0	0	0	0	0	0	0	0	0	0	0	0	0	0
Glyma.15G033400	1	1	0	0	0	0	0	0	0	0	0	0	0	0	0	0	0	0
Glyma.15G033500	1	1	0	0	0	0	0	0	0	0	0	0	0	0	0	0	0	0
Glyma.15G033600	1	1	0	0	0	0	1	0	0	0	0	0	0	0	0	0	0	0
Glyma.15G033700	1	1	0	0	0	0	0	0	0	0	0	0	0	0	0	0	0	0
Glyma.15G033800	1	1	0	0	1	0	1	0	0	0	0	0	0	0	0	0	0	0
Glyma.15G033900	1	1	0	0	0	0	0	0	0	0	0	0	0	0	0	0	0	0
Glyma.15G034000	1	1	0	0	0	0	0	0	0	0	0	0	0	0	0	0	0	0
Glyma.15G034100	1	1	0	0	0	0	0	0	0	0	0	0	0	0	0	1	0	1
Glyma.15G034200	1	1	0	0	0	0	0	0	0	0	0	0	0	0	0	0	0	0
Glyma.15G034300	1	1	0	0	0	0	0	0	0	0	0	0	0	0	0	0	0	0
Glyma.15G034400	1	1	0	0	0	0	0	0	0	0	0	0	0	0	0	1	0	1
Glyma.15G034500	1	1	0	0	1	0	1	0	0	0	0	0	0	0	0	0	0	0
Glyma.15G034600	1	1	0	0	0	0	0	0	0	0	0	0	0	0	0	0	0	0
Glyma.15G034700	1	1	0	0	0	0	0	0	0	0	0	0	0	0	0	0	0	0
Glyma.15G034800	1	1	0	0	0	0	0	0	0	0	0	0	0	0	0	0	0	0
Glyma.15G034900	1	1	0	0	0	0	0	0	0	0	0	0	0	0	0	0	0	0
Glyma.15G035000	1	1	0	0	0	0	0	0	0	0	0	0	0	0	0	0	0	0
Glyma.15G035100	1	1	0	0	0	0	0	0	0	0	0	0	0	0	0	0	0	0
Glyma.15G035200	1	1	0	0	0	0	0	0	0	0	0	0	0	0	0	0	0	0
Glyma.15G035300	1	1	0	0	0	0	0	0	0	0	0	0	0	0	0	0	0	0
Glyma.15G035400	1	1	0	0	0	0	0	0	0	0	0	0	0	0	0	0	0	0
Glyma.15G035500	1	1	0	0	0	0	0	0	0	0	0	0	0	0	0	0	0	0
Glyma.15G035600	1	1	1	0	0	0	0	0	0	0	0	0	0	0	0	0	0	0
Glyma.15G035700	1	1	1	0	0	0	0	0	0	0	0	0	0	0	0	0	0	0
Glyma.15G035800	1	1	1	0	0	0	0	0	0	0	0	0	0	0	0	0	0	0
Glyma.15G035900	1	1	1	0	0	0	0	0	0	0	1	0	0	0	0	0	0	0
Glyma.15G036000	1	1	1	0	0	0	0	0	0	0	0	0	0	0	0	0	0	0
Glyma.15G036100	1	1	1	0	0	0	0	0	0	0	0	0	0	0	0	0	0	0
Glyma.15G036200	1	1	1	0	0	0	0	0	0	0	0	0	0	0	0	0	0	0
Glyma.15G036300	1	1	1	0	0	0	0	0	0	0	0	0	0	0	0	0	0	0
Glyma.15G036400	1	1	1	0	0	0	0	0	0	0	0	0	0	0	0	0	0	0
Glyma.15G036500	1	1	1	0	0	0	0	0	0	0	0	0	0	0	0	0	0	0
Glyma.15G036600	1	1	1	0	0	0	0	0	0	0	0	0	0	0	0	0	0	0
Glyma.15G036700	1	1	1	0	0	0	0	0	0	0	0	0	0	0	0	0	0	0
Glyma.15G036800	1	1	1	0	0	0	0	0	0	0	0	0	0	0	0	0	0	0
Glyma.15G036900	1	1	1	0	1	0	1	0	0	0	0	0	0	0	0	0	0	0
Glyma.15G037000	1	1	1	0	1	0	1	0	0	0	0	0	0	0	0	0	0	0
Glyma.15G037100	1	1	1	0	1	0	1	0	0	0	0	0	0	0	0	0	0	0
Glyma.15G037200	1	1	1	0	1	0	1	0	0	0	0	0	0	0	0	0	0	0
Glyma.15G037300	1	1	1	0	1	0	1	0	0	0	0	0	0	0	0	0	0	0
Glyma.15G037400	1	1	1	0	0	0	0	0	0	0	0	0	0	0	0	0	0	0
Glyma.15G037500	1	1	1	0	0	0	0	0	0	0	0	0	0	0	0	0	0	0
Glyma.15G037600	1	1	1	0	0	0	0	0	0	0	0	0	0	0	0	0	0	0
Glyma.15G037700	1	1	1	0	0	0	0	0	0	0	0	0	0	0	0	0	0	0
Glyma.15G037800	1	1	1	0	0	0	0	0	0	0	0	0	0	0	0	0	0	0
Glyma.15G037900	1	1	1	0	0	0	0	0	0	0	0	0	0	0	0	0	0	0
Glyma.15G038000	1	1	1	0	0	0	0	0	0	0	0	0	0	0	0	0	0	0
Glyma.15G038100	1	1	1	0	0	0	0	0	0	0	0	0	0	0	0	0	0	0
Glyma.15G038200	1	1	1	0	0	0	0	0	0	0	0	0	0	0	0	0	0	0
Glyma.15G038300	1	1	1	0	0	0	0	0	0	0	0	0	0	0	0	0	0	0
Glyma.15G038400	1	1	1	0	0	0	0	0	0	0	0	0	0	0	0	0	0	0
Glyma.15G038500	1	1	0	0	0	0	0	0	0	0	0	0	0	0	0	0	0	0
Glyma.15G038600	1	1	0	0	0	0	0	0	0	0	0	0	0	0	0	0	0	0
Glyma.15G038700	1	1	0	0	0	0	0	0	0	0	0	0	0	0	0	0	0	0
Glyma.15G038800	1	1	0	0	0	0	0	0	0	0	0	0	0	0	0	0	0	0
Glyma.15G038900	1	1	0	0	0	0	0	0	0	0	0	0	0	0	0	0	0	0
Glyma.15G039000	1	0	0	0	0	0	0	0	0	0	0	0	0	0	0	0	0	0
Glyma.15G039100	1	0	0	0	0	0	0	0	0	0	0	0	0	0	0	0	0	0
Glyma.15G039200	1	0	0	0	0	0	0	0	0	0	0	0	0	0	0	0	0	0
Glyma.15G039300	1	0	0	0	1	0	1	0	0	0	0	0	0	0	0	0	0	0
Glyma.15G039400	1	0	0	0	0	0	0	0	0	0	0	0	0	0	0	0	0	0
Glyma.15G039500	1	0	0	0	0	0	0	0	0	0	0	0	0	0	0	0	0	0
Glyma.15G039600	1	0	0	0	1	0	1	0	0	0	0	0	0	0	0	0	0	0
Glyma.15G039700	1	0	0	0	0	0	0	0	0	0	0	0	0	0	0	0	0	0
Glyma.15G039800	1	0	0	0	0	0	0	0	0	0	0	0	0	0	0	0	0	0
Glyma.15G039900	1	0	0	0	0	0	0	0	0	0	0	0	0	0	0	0	0	0
Glyma.15G040000	1	0	0	0	0	0	0	0	0	0	0	0	0	0	0	0	0	0
Glyma.15G040100	1	0	0	0	0	0	0	0	0	0	0	0	0	0	0	0	0	0
Glyma.15G040200	1	1	0	0	0	0	0	0	0	0	0	0	0	0	0	0	0	0
Glyma.15G040300	1	1	0	0	0	0	0	0	0	0	0	0	0	0	0	0	0	0
Glyma.15G040400	1	1	0	0	0	0	0	0	0	0	0	0	0	0	0	0	0	0
Glyma.15G040500	1	1	0	0	0	0	0	0	0	0	0	0	0	0	0	0	0	0
Glyma.15G040600	1	1	0	0	0	0	0	0	0	0	0	0	0	0	0	0	0	0
Glyma.15G040700	1	1	0	0	1	0	1	0	0	0	0	0	0	0	0	0	0	0
Glyma.15G040800	1	1	0	0	0	0	0	0	0	0	0	0	0	0	0	0	0	0
Glyma.15G040900	1	1	0	0	0	0	0	0	0	0	0	0	0	0	0	0	0	0
Glyma.15G041000	1	1	0	0	0	0	0	0	0	0	0	0	0	0	0	0	0	0
Glyma.15G041100	1	1	0	0	1	0	1	0	0	0	0	0	0	0	0	0	0	0
Glyma.15G041200	1	1	0	0	0	0	0	0	0	0	0	0	0	0	0	0	0	0
Glyma.15G041300	1	1	0	0	0	0	0	0	0	0	0	0	0	0	0	0	0	0
Glyma.15G041400	1	1	0	0	0	0	0	0	0	0	0	0	0	0	0	0	0	0
Glyma.15G041500	1	1	0	0	0	0	0	0	0	0	0	0	0	0	0	0	0	0
Glyma.15G041600	1	1	0	0	0	0	0	0	0	0	0	0	0	0	0	0	0	0
Glyma.15G041700	1	1	0	0	0	0	0	0	0	0	0	0	0	0	0	0	0	0
Glyma.15G041800	1	1	0	0	0	0	0	0	0	0	0	0	0	0	0	0	0	0
Glyma.15G041900	1	1	0	0	0	0	0	0	0	0	0	0	0	0	0	0	0	0
Glyma.15G042000	1	1	0	0	0	0	0	0	0	0	0	0	0	0	0	0	0	0
Glyma.15G042100	1	1	0	0	0	0	0	0	0	0	0	0	0	0	0	0	0	0
Glyma.15G042200	1	1	0	0	0	0	0	0	0	0	0	0	0	0	0	0	0	0
Glyma.15G042300	1	1	0	0	0	0	0	0	0	0	0	0	0	0	0	0	0	0
Glyma.15G042400	1	1	0	0	0	0	0	0	0	0	0	0	0	0	0	0	0	0
Glyma.15G042500	1	1	0	0	0	0	0	0	0	0	0	0	0	0	0	1	0	1
Glyma.15G042600	1	1	0	0	0	0	0	0	0	0	0	0	0	0	0	0	0	0
Glyma.15G042700	1	1	0	0	0	0	0	0	0	0	0	0	0	0	0	0	0	0
Glyma.15G042800	1	1	0	0	0	0	0	0	0	0	0	0	0	0	0	0	0	0
Glyma.15G042900	1	1	0	0	0	0	0	0	0	0	0	0	0	0	0	0	0	0
Glyma.15G043000	1	1	0	0	0	0	0	0	0	0	0	0	0	0	0	0	0	0
Glyma.15G043100	1	1	0	0	0	0	0	0	0	0	0	0	0	0	0	0	0	0
Glyma.15G043200	1	1	0	0	0	0	0	0	0	0	0	0	0	0	0	0	0	0
Glyma.15G043300	1	1	0	0	0	0	0	0	0	0	0	0	0	0	0	0	0	0
Glyma.15G043400	1	1	0	0	0	0	0	0	0	0	0	0	0	0	0	0	0	0
Glyma.15G043500	1	1	0	0	0	0	0	0	0	0	0	0	0	0	0	0	0	0
Glyma.15G043600	1	1	0	0	0	0	0	0	0	0	0	0	0	0	0	0	0	0
Glyma.15G043700	1	1	0	0	0	0	0	0	0	0	0	0	0	0	0	0	0	0
Glyma.15G043800	1	1	0	0	0	0	0	0	0	0	0	0	0	0	0	0	0	0
Glyma.15G043900	1	1	0	0	0	0	0	0	0	0	0	0	0	0	0	1	0	1
Glyma.15G044000	1	1	0	0	0	0	0	0	0	0	0	0	0	0	0	0	0	0
Glyma.15G044100	1	1	0	0	0	0	0	0	0	0	0	0	0	0	0	0	0	0
Glyma.15G044200	1	1	0	0	0	0	0	0	0	0	0	0	0	0	0	0	0	0
Glyma.15G044300	1	1	0	0	0	0	0	0	0	0	0	0	0	0	0	0	0	0
Glyma.15G044400	1	1	0	0	1	0	1	0	0	0	0	0	0	0	0	0	0	0
Glyma.15G044500	1	1	0	0	0	0	0	0	0	0	0	0	0	0	0	0	0	0
Glyma.15G044600	1	1	0	0	0	0	0	0	0	0	0	0	0	0	0	0	0	0
Glyma.15G044700	1	1	0	0	0	0	0	0	0	0	0	0	0	0	0	0	0	0
Glyma.15G044800	1	1	0	0	0	0	1	0	0	0	0	0	0	0	0	0	0	0
Glyma.15G044900	1	1	0	0	0	0	0	0	0	0	0	0	0	0	0	0	0	0
Glyma.15G045000	1	1	0	0	0	0	0	0	0	0	0	0	0	0	0	0	0	0
Glyma.15G045100	1	1	0	0	0	0	0	0	0	0	0	0	0	0	0	0	0	0
Glyma.15G045200	1	1	0	0	0	0	1	0	0	0	0	0	0	0	0	0	0	0
Glyma.15G045300	1	1	0	0	0	0	0	0	0	0	0	0	0	0	0	0	0	0
Glyma.15G045400	1	1	0	0	0	0	0	0	0	0	0	0	0	0	0	0	0	0
Glyma.15G045500	1	1	0	0	0	0	0	0	0	0	0	0	0	0	0	0	0	0
Glyma.15G045600	1	1	0	0	0	0	0	0	0	0	0	0	0	0	0	0	0	0
Glyma.15G045700	1	0	0	0	1	0	1	0	0	0	0	0	0	0	0	0	0	0
Glyma.15G045800	1	0	0	0	0	0	0	0	0	0	0	0	0	0	0	0	0	0
Glyma.15G045900	1	0	0	0	0	0	0	0	0	0	0	0	0	0	0	0	0	0
Glyma.15G046000	1	0	0	0	0	0	0	0	0	0	0	0	0	0	0	0	0	0
Glyma.15G046100	1	0	0	0	0	0	0	0	0	0	0	0	0	0	0	0	0	0
Glyma.15G046200	1	0	0	0	0	0	0	0	0	0	0	0	0	0	0	0	0	0
Glyma.15G046300	1	0	0	0	0	0	0	0	0	0	0	0	0	0	0	1	0	1
Glyma.15G046400	1	0	0	0	0	0	0	0	0	0	0	0	0	0	0	0	0	0
Glyma.15G046500	1	0	0	0	0	0	0	0	0	0	0	0	0	0	0	0	0	0
Glyma.15G046600	1	0	0	0	0	0	0	0	0	0	0	0	0	0	0	0	0	0
Glyma.15G046700	1	0	0	0	0	0	0	0	0	1	0	0	0	0	0	0	0	0
Glyma.15G046800	1	0	0	0	0	0	0	0	0	0	0	0	0	0	0	0	0	0
Glyma.15G046900	1	0	0	0	0	0	0	0	0	0	0	0	0	0	0	0	0	0
Glyma.15G047000	1	0	0	0	0	0	0	0	0	0	0	0	0	0	0	0	0	0
Glyma.15G047100	1	0	0	0	0	0	0	0	0	0	0	0	0	0	0	0	0	0
Glyma.15G047200	1	0	0	0	0	0	0	0	0	0	0	0	0	0	0	0	0	0
Glyma.15G047300	1	0	0	0	0	0	0	0	0	0	0	0	0	0	0	0	0	0
Glyma.15G047400	1	0	0	0	0	0	0	0	0	0	0	0	0	0	0	0	0	0
Glyma.15G047500	1	0	0	0	0	0	0	0	0	0	0	0	0	0	0	0	0	0
Glyma.15G047600	1	0	0	0	0	0	0	0	0	0	0	0	0	0	0	0	0	0
Glyma.15G047700	1	0	0	0	0	0	0	0	0	0	0	0	0	0	0	0	0	0
Glyma.15G047800	1	0	0	0	0	0	0	0	0	0	0	0	0	0	0	1	0	1
Glyma.15G047900	1	0	0	0	0	0	0	0	0	0	0	0	0	0	0	0	0	0
Glyma.15G048000	1	0	0	0	0	0	0	0	0	0	0	0	0	0	0	0	0	0
Glyma.15G048100	1	0	0	0	0	0	0	0	0	0	0	0	0	0	0	0	0	0
Glyma.15G048200	1	0	0	0	0	0	0	0	0	0	0	0	0	0	0	0	0	0
Glyma.15G048300	1	0	0	B	0	0	0	0	0	0	0	0	0	0	0	0	0	0
Glyma.15G048400	1	0	0	B	0	0	0	0	0	0	0	0	0	0	0	0	0	0
Glyma.15G048500	1	0	0	B	0	0	0	0	0	0	0	0	0	0	0	0	0	0
Glyma.15G048600	1	0	1	B	0	0	0	0	0	0	0	0	0	0	0	0	0	0
Glyma.15G048700	1	0	1	B	0	0	0	0	0	0	0	0	0	0	0	0	0	0
Glyma.15G048800	1	0	1	B	0	0	0	0	0	0	0	0	0	0	0	0	0	0
Glyma.15G048900	1	0	1	B	0	0	0	0	0	0	0	0	0	0	0	0	0	0
Glyma.15G049000	1	0	1	B	1	0	1	0	0	0	0	0	0	0	0	0	0	0
Glyma.15G049100	1	0	1	B	0	0	0	0	0	0	0	0	0	0	0	0	0	0
Glyma.15G049200	1	0	1	B	0	0	0	0	0	1	1	0	0	0	0	0	0	0
Glyma.15G049300	1	0	1	B	0	0	0	0	0	0	0	0	0	0	0	0	0	0
Glyma.15G049400	1	0	1	0	0	0	0	0	0	0	0	0	0	0	0	0	0	0
Glyma.15G049500	1	0	1	B	0	0	0	0	0	0	0	0	0	0	0	0	0	0
Glyma.15G049600	1	0	1	B	0	0	0	0	0	0	0	0	0	0	0	0	0	0
Glyma.15G049700	1	0	1	B	0	0	0	0	0	0	0	0	0	0	0	0	0	0
Glyma.15G049800	1	0	1	B	0	0	0	0	0	0	0	0	0	0	0	0	0	0
Glyma.15G049900	1	0	1	B	0	0	0	0	0	0	0	0	0	0	0	0	0	0
Glyma.15G050000	1	0	1	0	0	0	0	0	0	0	0	0	0	0	0	0	0	0
Glyma.15G050100	1	0	1	B	0	0	0	0	0	0	0	0	0	0	0	0	0	0
Glyma.15G050200	1	0	1	B	0	0	0	0	0	1	0	0	0	0	0	0	0	0
Glyma.15G050300	1	0	1	B	0	0	0	0	0	0	0	0	0	0	0	0	0	0
Glyma.15G050400	1	0	1	0	0	0	0	0	0	0	0	0	0	0	0	0	0	0
Glyma.15G050500	1	0	1	B	0	0	0	0	0	0	0	0	0	0	0	0	0	0
Glyma.15G050600	0	0	1	B	0	0	0	0	0	1	0	0	0	0	0	0	0	1
Glyma.15G050700	0	0	1	B	0	0	0	0	0	0	0	0	0	0	0	0	0	0
Glyma.15G050800	0	0	1	B	0	0	0	0	0	1	0	0	0	0	0	0	0	0
Glyma.15G050900	0	0	1	B	0	0	0	0	0	0	0	0	0	0	0	0	0	0
Glyma.15G051000	0	0	1	B	0	0	0	0	0	0	0	0	0	0	0	0	0	0
Glyma.15G051100	0	0	1	B	0	0	0	0	0	0	0	0	0	0	0	1	0	0
Glyma.15G051200	0	0	1	B	1	0	1	0	0	0	0	0	0	0	0	0	0	0
Glyma.15G051300	0	0	1	B	0	0	0	0	0	0	0	0	0	0	0	0	0	0
Glyma.15G051400	0	0	1	B	0	0	0	0	0	0	0	0	0	0	0	0	0	0
Glyma.15G051500	0	0	1	B	0	0	0	0	0	0	0	0	0	0	0	0	0	0
Glyma.15G051600	0	0	1	B	0	0	0	0	0	0	0	0	0	0	0	0	0	0
Glyma.15G051700	0	0	1	B	0	0	0	0	0	0	0	0	0	0	0	0	0	0
Glyma.15G051800	0	0	1	B	0	0	0	0	0	0	0	0	0	0	0	0	0	0
Glyma.15G051900	0	0	1	B	0	0	0	0	0	0	0	0	0	0	0	0	0	0
Glyma.15G052000	0	0	1	B	0	0	0	0	0	0	0	0	0	0	0	0	0	0
Glyma.15G052100	0	0	1	0	0	0	0	0	0	0	0	0	0	0	0	0	0	0
Glyma.15G052200	0	0	1	B	0	0	0	0	0	0	0	0	0	0	0	1	0	0
Glyma.15G052300	0	0	1	B	0	0	0	0	0	0	0	0	0	0	0	0	0	0
Glyma.15G052400	0	0	1	B	0	0	0	0	0	0	0	0	0	0	0	0	0	0
Glyma.15G052500	0	0	1	B	0	0	0	0	0	0	0	0	0	0	0	1	0	1
Glyma.15G052600	0	0	1	B	0	0	0	0	0	0	0	0	0	0	0	0	0	0
Glyma.15G052700	0	0	1	B	0	0	0	0	0	0	0	0	0	0	0	0	0	0
Glyma.15G052800	0	0	1	0	0	0	0	0	0	0	0	0	0	0	0	0	0	0
Glyma.15G052900	0	0	1	0	0	0	0	0	0	0	0	0	0	0	0	0	0	0
Glyma.15G053000	0	0	1	0	0	0	0	0	0	0	0	0	0	0	0	0	0	0
Glyma.15G053100	0	0	1	0	0	0	0	0	0	0	0	0	0	0	0	0	0	0
Glyma.15G053200	0	0	1	0	0	0	0	0	0	0	0	0	0	0	0	0	0	0
Glyma.15G053300	0	0	1	0	0	0	0	0	0	0	0	0	0	0	0	0	0	0
Glyma.15G053400	0	0	1	0	0	0	0	0	0	0	0	0	0	0	0	0	0	0
Glyma.15G053500	0	0	1	0	0	0	0	0	0	0	0	0	0	0	0	0	0	0
Glyma.15G053600	1	0	1	0	1	0	1	0	0	0	0	0	0	0	0	0	0	0
Glyma.15G053700	1	0	1	0	0	0	0	0	0	0	0	0	0	0	0	0	0	0
Glyma.15G053800	1	0	1	0	0	0	0	0	0	0	0	0	0	0	0	0	0	0
Glyma.15G053900	1	0	1	0	0	0	0	0	0	0	0	0	0	0	0	1	0	1
Glyma.15G054000	1	0	1	0	0	0	0	0	0	0	0	0	0	0	0	0	0	0
Glyma.15G054100	1	0	1	0	0	0	0	0	0	0	0	0	0	0	0	0	0	0
Glyma.15G054200	1	0	1	0	0	1	1	0	0	0	0	0	0	0	0	0	0	0
Glyma.15G054300	1	0	1	0	0	0	0	0	0	0	0	0	0	0	0	0	0	0
Glyma.15G054400	1	0	1	0	0	0	0	0	0	0	0	0	0	0	0	0	0	0
Glyma.15G054500	1	0	1	0	0	0	0	0	0	0	0	0	0	0	0	0	0	0
Glyma.15G054600	1	0	1	0	0	0	0	0	0	0	0	0	0	0	0	0	0	0
Glyma.15G054700	1	0	1	0	0	0	0	0	0	0	0	0	0	0	0	0	0	0
Glyma.15G054800	1	0	1	0	0	0	0	0	0	0	0	0	0	0	0	0	0	0
Glyma.15G054900	1	0	1	0	0	0	0	0	0	0	0	0	0	0	0	0	0	0
Glyma.15G055000	1	0	1	0	0	0	0	0	0	0	0	0	0	0	0	0	0	0
Glyma.15G055100	1	0	1	0	0	0	0	0	0	0	0	0	0	0	0	0	0	0
Glyma.15G055200	1	0	1	0	0	0	0	0	0	0	0	0	0	0	0	0	0	0
Glyma.15G055300	1	0	1	0	0	0	0	0	0	0	0	0	0	0	0	0	0	0
Glyma.15G055400	1	0	1	0	0	0	0	0	0	0	0	0	0	0	0	0	0	0
Glyma.15G055500	1	0	1	0	0	0	0	0	0	0	0	0	0	0	1	1	0	0
Glyma.15G055600	1	0	1	0	0	0	0	0	0	0	0	0	0	0	0	0	0	0
Glyma.15G055700	1	0	1	0	0	0	0	0	0	0	0	0	0	0	0	0	0	0
Glyma.15G055800	1	0	1	0	0	0	0	0	0	0	0	0	0	0	0	0	0	0
Glyma.15G055900	1	0	1	0	0	0	0	0	0	0	0	0	0	0	0	0	0	0
Glyma.15G056000	1	0	1	0	0	0	0	0	0	0	0	0	0	0	0	0	0	0
Glyma.15G056100	1	0	1	0	0	0	0	0	0	0	0	0	0	0	0	0	0	0
Glyma.15G056200	1	0	1	0	0	0	0	0	0	0	0	0	0	0	0	0	0	0
Glyma.15G056300	1	0	1	0	0	0	0	0	0	0	0	0	0	0	0	0	0	0
Glyma.15G056400	1	0	1	0	0	0	0	0	0	0	0	0	0	0	0	0	0	0
Glyma.15G056500	1	0	1	0	0	0	0	0	0	0	0	0	0	0	0	0	0	0
Glyma.15G056600	1	0	1	0	0	0	0	0	0	0	0	0	0	0	0	0	0	0
Glyma.15G056700	1	0	1	0	0	0	0	0	0	0	0	0	0	0	0	0	0	0
Glyma.15G056800	1	0	1	0	0	0	0	0	0	0	0	0	0	0	0	0	0	0
Glyma.15G056900	1	0	1	0	0	0	0	0	0	0	0	0	0	0	0	0	0	0
Glyma.15G057000	1	0	1	0	0	0	0	0	0	0	0	0	0	0	0	0	0	0
Glyma.15G057100	1	0	1	0	0	0	0	0	0	0	0	0	0	0	0	0	0	0
Glyma.15G057200	1	0	1	0	0	0	0	0	0	0	0	0	0	0	0	0	0	0
Glyma.15G057300	1	0	1	0	0	0	0	0	0	0	0	0	0	0	0	0	0	0
Glyma.15G057400	1	0	1	0	0	0	0	0	0	0	0	0	0	0	0	0	0	0
Glyma.15G057500	1	0	1	0	0	0	0	0	0	0	0	0	0	0	0	0	0	0
Glyma.15G057600	1	0	1	0	0	0	0	0	0	0	0	0	0	0	0	0	0	0
Glyma.15G057700	1	0	1	0	0	0	0	0	0	0	0	0	0	0	0	0	0	0
Glyma.15G057800	1	1	1	0	0	0	0	0	0	0	0	0	0	0	0	0	0	0
Glyma.15G057900	1	1	1	D	1	0	1	0	0	0	0	0	0	0	0	0	0	0
Glyma.15G058000	1	1	1	D	1	0	1	0	0	0	0	0	0	0	0	0	0	0
Glyma.15G058100	1	1	1	0	0	0	0	0	0	0	0	0	0	0	0	0	0	0
Glyma.15G058200	1	1	1	D	0	0	0	0	0	0	0	0	0	0	0	0	0	0
Glyma.15G058300	1	1	1	D	0	0	0	0	0	0	0	0	0	0	0	0	0	0
Glyma.15G058400	1	1	1	D	0	0	0	0	0	0	0	0	0	0	0	0	0	0
Glyma.15G058500	1	1	1	0	0	0	0	0	0	0	0	0	0	0	0	0	0	0
Glyma.15G058600	1	1	1	0	0	0	0	0	0	0	0	0	0	0	0	0	0	0
Glyma.15G058700	1	1	1	D	0	0	0	0	0	0	0	0	0	0	0	0	0	0
Glyma.15G058800	1	1	1	D	0	0	0	0	0	0	0	0	0	0	0	0	0	0
Glyma.15G058900	1	1	1	D	0	0	0	0	0	0	0	0	0	0	0	0	0	0
Glyma.15G059000	1	1	1	D	0	0	0	0	0	0	0	0	0	0	0	0	0	0
Glyma.15G059100	1	1	1	D	0	0	0	0	0	0	0	0	0	0	0	0	0	0
Glyma.15G059200	1	1	1	D	0	0	0	0	0	0	0	0	0	0	0	0	0	0
Glyma.15G059300	1	1	1	0	0	0	0	0	0	0	0	0	0	0	0	0	0	0
Glyma.15G059400	1	1	1	D	0	0	0	0	0	0	0	0	0	0	0	0	0	0
Glyma.15G059500	1	1	1	D	0	0	0	0	0	0	0	0	0	0	0	1	0	0
Glyma.15G059600	1	1	1	D	1	0	1	0	0	0	0	0	0	0	0	0	0	0
Glyma.15G059700	1	1	1	D	0	0	0	0	0	0	0	0	0	0	0	0	0	0
Glyma.15G059800	1	1	1	D	0	0	0	0	0	0	0	0	0	0	0	0	0	0
Glyma.15G059900	1	1	1	D	0	0	0	0	0	0	0	0	0	0	0	0	0	0
Glyma.15G060000	1	1	1	D	0	0	0	0	0	0	0	0	0	0	0	0	0	0
Glyma.15G060100	1	1	1	D	0	0	0	0	0	0	0	0	0	0	0	0	0	0
Glyma.15G060200	1	1	1	D	0	0	0	0	0	0	0	0	0	0	0	0	0	0
Glyma.15G060300	1	1	1	D	0	0	0	0	0	0	0	0	0	0	0	0	0	0
Glyma.15G060400	1	1	1	D	0	0	0	0	0	0	0	0	0	0	0	0	0	0
Glyma.15G060500	1	1	1	0	0	0	0	0	0	0	0	0	0	0	0	0	0	0
Glyma.15G060600	1	1	1	D	0	0	0	0	0	0	0	0	0	0	0	0	0	0
Glyma.15G060700	1	1	1	D	0	0	0	0	0	0	0	0	0	0	0	1	0	0
Glyma.15G060800	1	1	1	D	0	0	0	0	0	0	0	0	0	0	0	0	0	0
Glyma.15G060900	1	1	1	D	0	0	0	0	0	0	0	0	0	0	0	0	0	0
Glyma.15G061000	1	1	1	D	0	0	0	0	0	0	0	0	0	0	0	0	0	0
Glyma.15G061100	1	1	1	D	0	0	0	0	0	0	0	0	0	0	0	0	0	0
Glyma.15G061200	1	1	1	D	0	0	0	0	0	0	0	0	0	0	0	0	0	0
Glyma.15G061300	1	1	1	D	0	0	0	0	0	0	0	0	0	0	0	0	0	0
Glyma.15G061400	1	1	1	D	1	0	1	0	0	0	0	0	0	0	0	0	0	0
Glyma.15G061500	1	1	1	D	0	0	0	0	0	0	0	0	0	0	0	0	0	0
Glyma.15G061600	1	1	1	D	0	0	0	0	0	0	0	0	0	0	0	0	0	0
Glyma.15G061700	1	1	1	D	0	0	0	0	0	0	0	0	0	0	0	0	0	0
Glyma.15G061800	1	1	1	D	0	0	0	0	0	0	0	0	0	0	0	0	0	0
Glyma.15G061900	1	1	1	0	0	0	0	0	0	0	0	0	0	0	0	0	0	0
Glyma.15G062000	1	1	1	D	0	0	0	0	0	0	0	0	1	0	1	0	0	0
Glyma.15G062100	1	1	1	0	0	0	0	0	0	0	0	0	0	0	0	0	0	0
Glyma.15G062200	1	1	1	D	0	0	0	0	0	0	0	0	0	0	0	0	0	0
Glyma.15G062300	1	1	1	D	0	0	0	0	0	0	0	0	0	0	0	0	0	0
Glyma.15G062400	1	1	1	D	0	0	0	0	0	0	0	0	0	0	0	0	0	0
Glyma.15G062500	1	1	1	D	0	0	0	0	0	0	0	0	0	0	0	0	0	0
Glyma.15G062600	1	1	1	D	1	0	1	0	0	0	0	0	0	0	0	0	0	0
Glyma.15G062700	1	1	1	D	0	0	0	0	0	0	0	0	0	0	0	0	0	0
Glyma.15G062800	1	1	1	D	0	0	0	0	0	0	0	0	0	0	0	0	0	0
Glyma.15G062900	1	1	1	D	0	0	0	0	0	0	0	0	0	0	0	0	0	0
Glyma.15G063000	1	1	1	D	1	0	1	0	0	0	0	0	0	0	0	0	0	0
Glyma.15G063100	1	1	1	D	0	0	0	0	0	0	0	0	0	0	0	0	0	0
Glyma.15G063200	1	1	1	D	0	0	0	0	0	0	0	0	0	0	0	0	0	0
Glyma.15G063300	1	1	1	D	1	0	1	0	0	0	0	0	0	0	0	0	0	0
Glyma.15G063400	1	1	1	D	0	0	0	0	0	0	0	0	0	0	0	0	0	0
Glyma.15G063500	1	1	1	D	0	0	0	0	0	0	0	0	0	0	0	0	0	0
Glyma.15G063600	1	1	1	D	0	0	0	0	0	0	0	0	0	0	0	0	0	0
Glyma.15G063700	1	1	1	D	0	0	0	0	0	0	0	0	0	0	0	0	0	0
Glyma.15G063800	1	1	1	D	0	0	0	0	0	0	0	0	0	0	0	0	0	0
Glyma.15G063900	1	1	1	D	0	0	1	0	0	0	0	0	0	0	0	0	0	0
Glyma.15G064000	1	1	1	D	1	0	1	0	0	0	0	0	0	0	0	0	0	0
Glyma.15G064100	1	1	1	D	0	0	0	0	0	0	0	0	0	0	0	0	0	0
Glyma.15G064200	1	1	1	D	0	0	0	0	0	0	0	0	0	0	0	0	0	0
Glyma.15G064300	1	1	1	D	0	0	0	0	0	0	0	0	0	0	0	0	0	0
Glyma.15G064400	1	1	1	D	0	0	0	0	0	0	0	0	0	0	0	0	0	0
Glyma.15G064500	1	1	1	D	1	0	1	0	0	0	0	0	0	0	0	0	0	0
Glyma.15G064600	1	1	1	0	0	0	0	0	0	0	0	0	0	0	0	0	0	0
Glyma.15G064700	1	1	1	D	0	0	0	0	0	0	0	0	0	0	0	0	0	0
Glyma.15G064800	1	1	1	D	0	0	0	0	0	0	0	0	0	0	0	0	0	0
Glyma.15G064900	1	1	1	D	0	0	0	0	0	0	0	0	0	0	0	0	0	0
Glyma.15G065000	1	1	1	0	0	0	0	0	0	0	0	0	0	0	0	0	0	0
Glyma.15G065100	1	1	1	D	0	0	0	0	0	0	0	0	0	0	0	0	0	0
Glyma.15G065200	1	1	1	D	0	0	0	0	0	0	0	0	0	0	0	0	0	0
Glyma.15G065300	1	1	1	D	0	0	0	0	0	0	0	0	0	0	0	0	0	0
Glyma.15G065400	1	1	1	D	0	0	0	0	0	0	0	0	0	0	0	0	0	0
Glyma.15G065500	1	1	1	0	0	0	0	0	0	0	0	0	0	0	0	0	0	0
Glyma.15G065600	1	1	1	0	0	0	0	0	0	0	0	0	0	0	0	0	0	0
Glyma.15G065700	1	1	1	0	0	0	0	0	0	0	0	0	0	0	0	0	0	0
Glyma.15G065800	1	1	1	0	0	0	0	0	0	0	0	0	0	0	0	0	0	0
Glyma.15G065900	1	1	1	0	0	0	0	0	0	0	0	0	0	0	0	0	0	0
Glyma.15G066000	1	1	1	0	0	0	0	0	0	0	0	0	0	0	0	0	0	0
Glyma.15G066100	1	1	1	0	0	0	0	0	0	0	0	0	0	0	0	0	0	0
Glyma.15G066200	1	1	1	0	0	0	0	0	0	0	0	0	0	0	0	0	0	0
Glyma.15G066300	1	1	1	0	0	0	0	0	0	0	0	0	0	0	0	0	0	0
Glyma.15G066400	1	1	1	0	0	0	0	0	0	0	0	0	0	0	0	0	0	0
Glyma.15G066500	1	1	1	0	0	0	0	0	0	0	0	0	0	0	0	0	0	0
Glyma.15G066600	1	1	1	0	0	0	0	0	0	0	0	0	0	0	0	0	0	0
Glyma.15G066700	1	1	1	0	0	0	0	0	0	0	0	0	0	0	0	0	0	0
Glyma.15G066800	1	1	1	0	1	0	1	0	0	0	0	0	0	0	0	0	0	0
Glyma.15G066900	1	1	1	0	0	0	0	0	0	0	0	0	0	0	0	0	0	0
Glyma.15G067000	1	1	1	0	0	0	0	0	0	0	0	0	0	0	0	0	0	0
Glyma.15G067100	1	1	1	0	0	0	0	0	0	0	0	0	0	0	0	0	0	0
Glyma.15G067200	1	1	1	0	0	0	0	0	0	0	0	0	0	0	0	0	0	0
Glyma.15G067300	1	1	1	0	0	0	0	0	0	0	0	0	0	0	0	0	0	0
Glyma.15G067400	1	1	1	0	0	0	0	0	0	0	0	0	0	0	0	0	0	0
Glyma.15G067500	1	1	1	0	0	0	0	0	0	0	0	0	0	0	0	0	0	0
Glyma.15G067600	1	1	1	0	0	0	0	0	0	0	0	0	0	0	0	0	0	0
Glyma.15G067700	1	1	1	0	0	0	0	0	0	0	0	0	0	0	0	0	0	0
Glyma.15G067800	1	1	1	D	0	0	0	0	1	0	0	0	0	0	0	1	0	0
Glyma.15G067900	1	0	1	D	0	0	1	0	0	0	0	0	0	0	0	0	0	0
Glyma.15G068000	1	0	1	D	0	0	0	0	0	0	0	0	0	0	0	0	0	0
Glyma.15G068100	1	0	1	D	0	0	0	0	0	0	0	0	0	0	0	0	0	0
Glyma.15G068200	1	0	1	D	0	0	0	0	0	0	0	0	0	0	0	0	0	0
Glyma.15G068300	1	0	1	D	0	0	0	0	0	0	0	0	0	0	0	0	0	0
Glyma.15G068400	1	0	1	D	0	0	0	0	0	0	0	0	0	0	0	0	0	0
Glyma.15G068500	1	0	1	D	0	0	0	0	0	0	0	0	0	0	0	0	0	0
Glyma.15G068600	1	0	0	D	0	0	0	0	0	0	0	0	0	0	0	0	0	0
Glyma.15G068700	1	0	0	D	0	0	0	0	0	0	0	0	0	0	0	0	0	0
Glyma.15G068800	1	0	0	D	0	0	0	0	0	0	0	0	0	0	0	0	0	0
Glyma.15G068900	1	0	0	D	0	0	0	0	0	0	0	0	0	0	0	0	0	0
Glyma.15G069000	1	0	0	0	0	0	0	0	0	0	0	0	0	0	0	0	0	0
Glyma.15G069100	1	0	0	D	0	0	0	0	0	0	0	0	0	0	0	0	0	0
Glyma.15G069200	1	0	0	D	0	0	0	0	0	0	0	0	0	0	0	0	0	0
Glyma.15G069300	1	0	0	D	1	0	1	0	0	0	0	0	0	0	0	0	0	0
Glyma.15G069400	1	0	0	D	0	0	0	0	0	0	0	0	0	0	0	0	0	0
Glyma.15G069500	1	0	0	D	0	0	0	0	0	0	0	0	0	0	0	0	0	0
Glyma.15G069600	1	0	0	D	0	0	0	0	0	0	0	0	0	0	0	0	0	0
Glyma.15G069700	1	0	0	D	0	0	0	0	0	0	0	0	0	0	0	0	0	0
Glyma.15G069800	1	0	0	D	0	0	0	0	0	0	0	0	0	0	0	0	0	0
Glyma.15G069900	1	0	0	D	0	0	0	0	0	0	0	0	0	0	0	0	0	0
Glyma.15G070000	1	0	0	D	0	0	0	0	0	0	0	0	0	0	0	0	0	0
Glyma.15G070100	1	0	0	D	0	0	0	0	0	0	0	0	0	0	0	0	0	0
Glyma.15G070200	1	0	0	D	0	0	0	0	0	0	0	0	0	0	0	0	0	0
Glyma.15G070300	1	0	0	D	1	0	1	0	0	0	0	0	0	0	0	0	0	0
Glyma.15G070400	1	0	0	D	0	0	0	0	0	0	0	0	0	0	0	0	0	0
Glyma.15G070500	1	0	0	D	0	0	0	0	0	0	0	0	0	0	0	0	0	0
Glyma.15G070600	1	0	0	D	0	0	0	0	0	0	0	0	0	0	0	0	0	0
Glyma.15G070700	1	0	0	D	0	0	0	0	0	0	0	0	0	0	0	0	0	0
Glyma.15G070800	1	0	0	D	0	0	0	0	0	0	0	0	0	0	0	0	0	0
Glyma.15G070900	1	0	0	D	0	0	0	0	0	0	0	0	0	0	0	0	0	0
Glyma.15G071000	1	0	0	D	0	0	0	0	0	0	0	0	0	0	0	0	0	0
Glyma.15G071100	1	0	0	D	0	0	0	0	0	0	0	0	0	0	0	0	0	0
Glyma.15G071200	1	0	0	D	0	0	0	0	0	0	0	0	0	0	0	0	0	0
Glyma.15G071300	1	0	0	D	0	0	0	0	0	0	0	0	0	0	0	0	0	0
Glyma.15G071400	1	0	0	D	1	0	0	0	0	0	0	0	0	0	0	0	0	0
Glyma.15G071500	1	0	0	0	0	0	0	0	0	0	0	0	0	0	0	0	0	0
Glyma.15G071600	1	0	0	D	0	0	0	0	0	0	0	0	0	0	0	0	0	0
Glyma.15G071700	1	0	0	D	0	0	0	0	0	0	0	0	0	0	0	0	0	0
Glyma.15G071800	1	0	0	D	0	0	0	0	0	0	0	0	0	0	0	0	0	0
Glyma.15G071900	1	0	0	D	0	0	0	0	0	0	0	0	0	0	0	0	0	0
Glyma.15G072000	1	0	0	D	0	0	0	0	0	0	0	0	0	0	0	0	0	0
Glyma.15G072100	1	0	0	D	0	0	0	0	0	0	0	1	0	0	0	0	0	0
Glyma.15G072200	1	0	0	D	0	0	0	0	0	0	0	0	0	0	0	0	0	0
Glyma.15G072300	1	0	0	D	0	0	0	0	0	0	0	0	0	0	0	0	0	0
Glyma.15G072400	1	0	0	D	0	0	0	0	0	0	0	0	0	0	0	0	0	0
Glyma.15G072500	1	0	0	D	0	0	0	0	0	0	0	0	0	0	1	0	0	0
Glyma.15G072600	1	0	0	D	0	0	0	0	0	0	0	0	0	0	0	0	0	0
Glyma.15G072700	1	0	0	D	0	0	0	0	0	0	0	0	0	0	0	0	0	0
Glyma.15G072800	1	0	0	D	0	0	0	0	0	0	0	0	0	0	0	0	0	0
Glyma.15G072900	1	0	0	D	0	0	0	0	0	0	0	1	0	0	0	0	0	0
Glyma.15G073000	1	0	0	D	0	0	0	0	0	0	0	0	0	0	0	0	0	0
Glyma.15G073100	1	0	0	D	0	0	0	0	0	0	0	1	0	0	0	0	0	0
Glyma.15G073200	1	0	0	D	0	0	0	0	0	0	0	0	0	0	0	0	0	0
Glyma.15G073300	1	0	0	D	0	0	0	0	0	0	0	0	0	0	0	0	0	0
Glyma.15G073400	1	0	0	D	0	0	0	0	0	0	0	0	0	0	0	0	0	0
Glyma.15G073500	1	0	0	D	0	0	0	0	0	0	0	0	0	0	0	0	0	0
Glyma.15G073600	1	0	0	D	0	0	0	0	0	0	0	0	0	0	0	0	0	0
Glyma.15G073700	1	0	0	D	0	0	0	0	0	0	0	0	0	0	0	0	0	0
Glyma.15G073800	1	0	0	0	0	0	0	0	0	0	0	0	0	0	0	0	0	0
Glyma.15G073900	1	0	0	D	0	0	0	0	0	0	0	0	0	0	0	0	0	0
Glyma.15G074000	1	0	0	D	0	0	0	0	0	0	0	0	0	0	0	0	0	0
Glyma.15G074100	1	0	0	D	0	0	0	0	0	0	0	0	0	0	0	0	0	0
Glyma.15G074200	1	0	0	D	0	0	0	0	0	0	0	0	0	0	0	0	0	0
Glyma.15G074300	1	0	0	0	0	0	0	0	0	0	0	0	0	0	0	0	0	0
Glyma.15G074400	1	0	0	D	0	0	0	0	0	0	0	0	0	0	0	0	0	0
Glyma.15G074500	1	0	0	D	0	0	0	0	0	0	0	0	0	0	0	0	0	0
Glyma.15G074600	1	0	0	D	0	0	0	0	0	0	0	0	0	0	0	0	0	0
Glyma.15G074700	1	0	0	D	0	0	0	0	0	0	0	0	0	0	0	0	0	1
Glyma.15G074800	1	0	0	D	0	0	0	0	0	0	0	0	0	0	0	0	0	0
Glyma.15G074900	1	0	0	D	0	0	0	0	0	0	0	0	0	0	0	0	0	0
Glyma.15G075000	1	0	0	D	1	0	0	0	0	0	0	0	0	0	0	0	0	0
Glyma.15G075100	1	0	0	D	0	0	0	0	0	0	0	0	0	0	0	0	0	0
Glyma.15G075200	1	0	0	D	0	0	0	0	0	0	0	0	0	0	0	0	0	0
Glyma.15G075300	1	0	0	D	0	0	0	0	0	0	0	0	0	0	0	0	0	0
Glyma.15G075400	1	0	0	D	0	0	0	0	0	0	0	0	0	0	0	0	0	0
Glyma.15G075500	1	0	0	D	0	0	0	0	0	0	0	0	0	0	0	0	0	0
Glyma.15G075600	1	0	0	D	0	0	0	0	0	0	0	0	0	0	0	0	0	0
Glyma.15G075700	1	0	0	D	0	0	0	0	0	0	0	0	0	0	0	0	0	0
Glyma.15G075800	1	0	0	D	1	0	0	0	0	0	0	0	0	0	0	0	0	0
Glyma.15G075900	1	0	0	0	0	0	0	0	0	0	0	0	0	0	0	0	0	0
Glyma.15G076000	1	0	0	D	1	0	0	0	0	0	0	0	0	0	0	0	0	0
Glyma.15G076100	1	0	0	D	0	0	0	0	0	0	0	0	0	0	0	0	0	0
Glyma.15G076200	1	0	0	D	0	0	0	0	0	0	0	0	0	0	0	0	0	0
Glyma.15G076300	1	0	0	D	0	0	0	0	0	0	0	0	0	0	1	0	0	0
Glyma.15G076400	1	0	0	D	0	0	0	0	0	0	0	0	0	0	0	0	0	0
Glyma.15G076500	1	0	0	D	0	0	0	0	0	0	0	0	0	0	0	0	0	0
Glyma.15G076600	1	0	0	D	0	0	0	0	0	0	0	0	0	0	0	0	0	0
Glyma.15G076700	1	0	0	0	0	0	0	0	0	0	0	0	0	0	0	0	0	0
Glyma.15G076800	1	0	0	D	1	0	0	0	0	0	0	0	0	0	0	0	0	0
Glyma.15G076900	1	0	0	D	0	0	0	0	0	0	0	0	0	0	0	0	0	0
Glyma.15G077000	1	0	0	D	1	1	0	0	0	0	0	0	0	0	0	0	0	0
Glyma.15G077100	1	0	0	D	1	0	0	0	0	0	0	0	0	0	0	0	0	0
Glyma.15G077200	1	0	0	0	0	0	0	0	0	0	0	0	0	0	0	0	0	0
Glyma.15G077300	1	0	0	D	0	0	0	0	0	0	0	0	0	0	0	0	0	0
Glyma.15G077400	1	0	0	D	0	0	0	0	0	0	0	0	0	0	0	0	0	0
Glyma.15G077500	1	0	0	D	0	0	0	0	0	0	0	0	0	0	0	0	0	0
Glyma.15G077600	1	0	0	D	0	0	0	0	0	0	0	0	0	0	0	0	0	0
Glyma.15G077700	1	0	0	D	0	0	0	0	0	0	0	0	0	0	0	0	0	0
Glyma.15G077800	1	0	0	D	0	0	0	0	0	0	0	0	0	0	0	0	0	0
Glyma.15G077900	1	1	0	D	0	0	0	0	0	0	0	0	0	0	0	0	0	0
Glyma.15G078000	1	1	0	D	0	0	0	0	0	0	0	0	0	0	0	0	0	0
Glyma.15G078100	1	1	0	0	0	0	0	0	0	0	0	0	0	0	0	0	0	0
Glyma.15G078200	1	1	0	D	0	0	0	0	0	0	0	0	0	0	0	0	0	0
Glyma.15G078300	1	1	0	D	1	0	0	0	0	0	0	0	0	0	0	0	0	0
Glyma.15G078400	1	1	0	0	0	0	0	0	0	0	0	0	0	0	0	0	0	0
Glyma.15G078500	1	1	0	D	0	0	0	0	0	0	0	0	0	0	0	0	0	0
Glyma.15G078600	1	1	0	D	0	0	0	0	0	0	0	0	0	0	0	0	0	0
Glyma.15G078700	1	1	0	0	0	0	0	0	0	0	0	0	0	0	0	0	0	0
Glyma.15G078800	1	1	0	D	1	0	0	0	0	0	0	0	0	0	0	0	0	0
Glyma.15G078900	1	1	0	D	0	0	0	0	0	0	0	0	0	0	0	0	0	0
Glyma.15G079000	1	1	0	D	0	0	0	0	0	0	0	0	0	0	0	0	0	0
Glyma.15G079100	1	1	0	0	1	0	0	0	0	0	0	0	0	0	0	0	0	0
Glyma.15G079200	1	1	0	D	1	0	0	0	0	0	0	0	0	0	0	0	0	0
Glyma.15G079300	1	1	0	D	0	0	0	0	0	0	0	0	0	0	0	0	0	1
Glyma.15G079400	1	1	0	0	0	0	0	0	0	0	0	0	0	0	0	0	0	0
Glyma.15G079500	1	1	0	D	0	0	0	0	0	0	0	0	0	0	0	0	0	1
Glyma.15G079600	1	1	0	D	0	0	0	0	0	0	0	0	0	0	0	0	0	0
Glyma.15G079700	1	1	0	0	0	0	0	0	0	0	0	0	0	0	0	0	0	0
Glyma.15G079800	1	1	0	0	0	0	0	0	0	0	0	0	0	0	0	0	0	0
Glyma.15G079900	1	1	0	0	0	0	0	0	0	0	0	0	0	0	0	0	0	0
Glyma.15G080000	1	1	0	0	0	0	0	0	0	0	0	0	0	0	0	0	0	0
Glyma.15G080100	1	1	0	0	0	0	0	0	0	0	0	0	0	0	0	0	0	0
Glyma.15G080200	1	1	0	0	0	0	0	0	0	0	0	0	0	0	0	0	0	0
Glyma.15G080300	1	1	0	0	0	0	0	0	0	0	0	0	0	0	0	0	0	0
Glyma.15G080400	1	1	0	0	0	0	0	0	0	0	0	0	0	0	0	0	0	0
Glyma.15G080500	1	1	0	0	0	0	0	0	0	0	0	0	0	0	0	0	0	0
Glyma.15G080600	1	1	0	0	0	0	0	0	0	0	0	0	0	0	0	0	0	0
Glyma.15G080700	1	1	0	0	0	0	0	0	0	0	0	0	0	0	0	0	0	0
Glyma.15G080800	1	1	0	0	0	0	0	0	0	0	0	0	0	0	0	0	0	0
Glyma.15G080900	1	1	0	0	0	0	0	0	0	0	0	0	0	0	0	0	0	0
Glyma.15G081000	1	1	0	0	0	0	0	0	0	0	0	0	0	0	0	0	0	0
Glyma.15G081100	1	1	0	0	0	0	0	0	0	0	0	0	0	0	0	0	0	0
Glyma.15G081200	1	1	0	0	0	0	0	0	0	0	0	0	0	0	0	0	0	0
Glyma.15G081300	1	1	0	0	0	0	0	0	0	0	0	0	0	0	0	0	0	0
Glyma.15G081400	1	1	0	0	0	0	0	0	0	0	0	0	0	0	0	0	0	1
Glyma.15G081500	1	1	0	0	0	0	0	0	0	0	0	0	0	0	0	0	0	0
Glyma.15G081600	1	1	0	0	0	0	0	0	0	0	0	0	0	0	0	0	0	0
Glyma.15G081700	1	1	0	0	0	0	0	0	0	0	0	0	0	0	0	0	0	0
Glyma.15G081800	1	1	0	0	0	0	0	0	0	0	0	0	0	0	0	0	0	0
Glyma.15G081900	1	1	0	0	0	0	0	0	0	0	0	0	0	0	0	0	0	0
Glyma.15G082000	1	1	0	0	0	0	0	0	0	0	0	0	0	0	0	0	0	0
Glyma.15G082100	1	1	0	0	0	0	0	0	0	0	0	0	0	0	0	0	0	0
Glyma.15G082200	1	1	0	0	0	0	0	0	0	0	0	0	0	0	0	0	0	0
Glyma.15G082300	1	1	0	0	0	0	0	0	0	0	0	0	0	0	0	0	0	0
Glyma.15G082400	1	1	0	0	1	0	0	0	0	0	0	0	0	0	0	0	0	0
Glyma.15G082500	1	1	0	0	0	0	0	0	0	0	0	0	0	0	0	0	0	0
Glyma.15G082600	1	1	0	0	0	0	0	0	0	0	0	0	0	0	0	0	0	0
Glyma.15G082700	1	1	0	0	0	0	0	0	0	0	0	0	0	0	0	0	0	0
Glyma.15G082800	1	1	0	0	0	0	0	0	0	0	0	0	0	0	0	0	0	0
Glyma.15G082900	1	1	0	0	1	0	0	0	0	0	0	0	0	0	0	0	0	0
Glyma.15G083000	1	1	0	0	0	0	0	0	0	0	0	0	0	0	0	0	0	0
Glyma.15G083100	1	1	0	0	0	0	0	0	0	0	0	0	0	0	0	0	0	0
Glyma.15G083200	1	1	0	0	0	0	0	0	0	0	0	0	0	0	0	0	0	0
Glyma.15G083300	1	1	0	0	0	0	0	0	0	0	0	0	0	0	0	0	0	0
Glyma.15G083400	1	1	0	0	0	0	0	0	0	0	0	0	0	0	0	0	0	0
Glyma.15G083500	1	1	0	0	0	0	0	0	0	0	0	0	0	0	0	0	0	0
Glyma.15G083600	1	1	0	0	1	0	0	0	0	0	0	0	0	0	0	0	0	0
Glyma.15G083700	1	1	0	0	0	0	0	0	0	0	0	0	0	0	0	0	0	0
Glyma.15G083800	1	1	0	0	0	0	0	0	0	0	0	0	0	0	0	0	0	0
Glyma.15G083900	1	1	0	0	0	0	0	0	0	0	0	0	0	0	0	0	0	0
Glyma.15G084000	1	1	0	0	0	0	0	0	0	0	0	0	0	0	0	0	0	0
Glyma.15G084100	1	1	0	0	0	0	0	0	0	0	0	0	0	0	0	0	0	0
Glyma.15G084200	1	1	0	0	0	0	0	0	0	0	0	0	0	0	0	0	0	0
Glyma.15G084300	1	1	0	0	0	0	0	0	0	0	0	0	0	0	0	0	0	0
Glyma.15G084400	1	1	0	0	0	0	0	0	0	0	0	0	0	0	0	0	0	0
Glyma.15G084500	1	1	0	0	0	0	0	0	0	0	0	0	0	0	0	0	0	0
Glyma.15G084600	1	1	0	0	0	0	0	0	0	0	0	0	0	0	0	0	0	0
Glyma.15G084700	1	1	0	0	0	0	0	0	0	0	0	0	0	0	0	0	0	0
Glyma.15G084800	1	1	0	0	0	0	0	0	0	0	0	0	0	0	0	0	0	0
Glyma.15G084900	1	1	0	0	0	0	0	0	0	0	0	0	0	0	0	0	0	0
Glyma.15G085000	1	1	0	0	0	0	0	0	0	0	0	0	0	0	0	0	0	0
Glyma.15G085100	1	1	0	0	0	0	0	0	0	0	0	0	0	0	0	0	0	0
Glyma.15G085200	1	1	0	0	0	0	0	0	0	0	0	0	0	0	0	0	0	0
Glyma.15G085300	1	1	0	0	0	0	0	0	0	0	0	0	0	0	0	0	0	0
Glyma.15G085400	1	1	0	0	1	0	0	0	0	0	0	0	0	0	0	0	0	0
Glyma.15G085500	1	1	0	0	0	0	0	0	0	0	0	0	0	0	0	0	0	0
Glyma.15G085600	1	1	0	0	0	0	0	0	0	0	0	0	0	0	0	0	0	0
Glyma.15G085700	1	1	0	0	0	0	0	0	0	0	0	0	0	0	0	0	0	0
Glyma.15G085800	1	1	0	0	0	0	0	0	0	0	0	0	0	0	0	0	0	0
Glyma.15G085900	1	1	0	0	0	0	0	0	0	0	0	0	0	0	0	0	0	0
Glyma.15G086000	1	1	0	0	0	0	0	0	0	0	0	0	0	0	0	0	0	0
Glyma.15G086100	1	1	0	0	0	0	0	0	0	0	0	0	0	0	0	0	0	0
Glyma.15G086200	1	1	0	0	0	0	0	0	0	0	0	0	0	0	0	0	0	0
Glyma.15G086300	1	1	0	0	0	0	0	0	0	0	0	0	0	0	0	0	0	0
Glyma.15G086400	1	1	0	0	0	0	0	0	0	0	0	0	1	0	1	0	0	0
Glyma.15G086500	1	0	0	0	0	0	0	0	0	0	0	0	0	0	0	0	0	0
Glyma.15G086600	1	0	0	0	0	0	0	0	0	0	0	0	0	0	0	0	0	0
Glyma.15G086700	1	0	0	0	0	0	0	0	0	0	0	0	0	0	0	0	0	0
Glyma.15G086800	1	0	0	0	0	0	0	0	0	0	0	0	0	0	0	0	0	0
Glyma.15G086900	1	1	0	0	0	0	0	0	0	0	0	0	0	0	0	0	0	0
Glyma.15G087000	1	1	0	0	0	0	0	0	0	0	0	0	0	0	0	0	0	0
Glyma.15G087100	1	1	0	0	0	0	0	0	0	0	0	0	0	0	0	0	0	0
Glyma.15G087200	1	1	0	0	0	0	0	0	0	0	0	0	0	0	0	0	0	0
Glyma.15G087300	1	1	0	0	0	0	0	0	0	0	0	0	0	0	0	0	0	0
Glyma.15G087400	1	1	0	0	0	0	0	0	0	0	0	0	0	0	0	0	0	0
Glyma.15G087500	1	1	0	0	0	0	0	0	0	0	0	0	0	0	0	0	0	0
Glyma.15G087600	1	1	0	0	0	0	0	0	0	0	0	0	0	0	0	0	0	0
Glyma.15G087700	1	1	0	0	0	0	0	0	0	0	0	0	0	0	0	0	0	0
Glyma.15G087800	1	1	0	0	0	0	0	0	0	0	0	0	0	0	0	0	0	0
Glyma.15G087900	1	1	0	0	0	0	0	0	0	0	0	0	0	0	0	0	0	0
Glyma.15G088000	1	1	0	0	0	0	0	0	0	0	0	0	0	0	0	0	0	0
Glyma.15G088100	1	1	0	0	0	0	0	0	0	0	0	0	0	0	0	0	0	0
Glyma.15G088200	1	1	0	0	0	0	0	0	0	0	0	0	0	0	0	0	0	0
Glyma.15G088300	1	1	0	0	0	0	0	0	0	0	0	0	0	0	0	0	0	0
Glyma.15G088400	1	1	0	0	0	0	0	0	0	0	0	0	0	0	0	0	0	0
Glyma.15G088500	1	1	0	0	0	0	0	0	0	0	0	0	0	0	0	0	0	0
Glyma.15G088600	1	1	0	0	1	0	0	0	0	0	0	0	0	0	0	0	0	0
Glyma.15G088700	1	1	0	0	0	0	0	0	0	0	0	0	0	0	0	0	0	0
Glyma.15G088800	1	1	0	0	0	0	0	0	0	0	0	0	0	0	0	0	0	0
Glyma.15G088900	1	1	0	0	0	0	0	0	0	0	0	0	0	0	0	0	0	1
Glyma.15G089000	1	1	0	0	0	0	0	0	0	0	0	0	0	0	0	0	0	1
Glyma.15G089100	1	1	0	0	0	0	0	0	0	0	0	0	0	0	0	0	0	1
Glyma.15G089200	1	1	0	0	0	0	0	0	0	0	0	0	0	0	0	0	0	1
Glyma.15G089300	1	1	0	0	0	0	0	0	0	0	0	0	0	0	0	0	0	1
Glyma.15G089400	1	1	0	0	0	0	0	0	0	0	0	0	0	0	0	0	0	0
Glyma.15G089500	1	1	0	0	0	0	0	0	0	0	0	0	0	0	0	0	0	0
Glyma.15G089600	1	1	0	0	0	0	0	0	0	0	0	0	0	0	0	0	0	0
Glyma.15G089700	1	1	0	0	0	0	0	0	0	0	0	0	0	0	0	0	0	0
Glyma.15G089800	1	1	0	0	0	0	0	0	0	0	0	0	0	0	0	0	0	0
Glyma.15G089900	1	1	0	0	0	0	0	0	0	0	0	0	0	0	0	0	0	0
Glyma.15G090000	1	1	0	0	0	0	0	0	0	0	0	0	0	0	0	0	0	0
Glyma.15G090100	1	1	0	0	0	0	0	0	0	0	0	0	0	0	0	0	0	0
Glyma.15G090200	1	1	0	0	0	0	0	0	0	0	0	0	0	0	0	0	0	0
Glyma.15G090300	1	1	0	0	0	0	0	0	0	0	0	0	0	0	0	0	0	0
Glyma.15G090400	1	1	0	0	0	0	0	0	0	0	0	0	0	0	0	0	0	0
Glyma.15G090500	1	1	0	0	0	0	0	0	0	0	0	0	0	0	0	0	0	0
Glyma.15G090600	1	1	0	0	0	0	0	0	0	0	0	0	0	0	0	0	0	0
Glyma.15G090700	1	1	0	0	0	0	0	0	0	0	0	0	0	0	0	0	0	0
Glyma.15G090800	1	1	0	0	0	0	0	0	0	0	0	0	0	0	0	0	0	0
Glyma.15G090900	1	1	0	0	0	0	0	0	0	0	0	0	0	0	0	0	0	0
Glyma.15G091000	1	1	0	0	1	0	0	0	0	0	0	0	0	0	0	0	0	0
Glyma.15G091100	1	1	0	0	0	0	0	0	0	0	0	0	0	0	0	0	0	0
Glyma.15G091200	1	1	0	0	0	0	0	0	0	0	0	0	0	0	0	0	0	0
Glyma.15G091300	1	1	0	0	0	0	0	0	0	0	0	0	0	0	0	0	0	0
Glyma.15G091400	1	1	0	0	0	0	0	0	0	0	0	0	0	0	0	0	0	0
Glyma.15G091500	1	1	0	0	0	0	0	0	0	0	0	0	0	0	0	0	0	0
Glyma.15G091600	1	1	0	0	0	0	0	0	0	0	0	0	0	0	0	0	0	0
Glyma.15G091700	1	1	0	0	0	0	0	0	0	0	0	0	0	0	0	0	0	0
Glyma.15G091800	1	1	0	0	0	0	0	0	0	0	0	0	0	0	0	0	0	0
Glyma.15G091900	1	1	0	0	0	0	0	0	0	0	0	0	0	0	0	0	0	0
Glyma.15G092000	1	1	0	0	0	0	0	0	0	0	0	0	0	0	0	0	0	0
Glyma.15G092100	1	1	0	0	0	0	0	0	0	0	0	0	0	0	0	0	0	0
Glyma.15G092200	1	1	0	0	0	0	0	0	0	0	0	0	0	0	0	0	0	0
Glyma.15G092300	1	1	0	0	0	0	0	0	0	0	0	0	0	0	0	0	0	0
Glyma.15G092400	1	1	0	0	0	0	0	0	0	0	0	0	0	0	0	0	0	0
Glyma.15G092500	1	1	0	0	1	0	0	0	0	0	0	0	0	0	0	0	0	0
Glyma.15G092600	1	1	0	0	0	0	0	0	0	0	0	0	0	0	0	0	0	0
Glyma.15G092700	1	1	0	0	0	0	0	0	0	0	0	0	0	0	0	0	0	0
Glyma.15G092800	1	1	0	0	0	0	0	0	0	0	0	0	0	0	0	0	0	0
Glyma.15G092900	1	1	0	0	0	0	0	0	0	0	0	0	0	0	0	0	0	0
Glyma.15G093000	1	1	0	0	0	0	0	0	0	0	0	0	0	0	0	0	0	0
Glyma.15G093100	1	1	0	0	0	0	0	0	0	0	0	0	0	0	0	0	0	0
Glyma.15G093200	1	1	0	0	0	0	0	0	0	0	0	0	0	0	0	0	0	0
Glyma.15G093300	1	1	0	0	0	0	0	0	0	0	0	0	0	0	0	0	0	0
Glyma.15G093400	1	1	0	0	0	0	0	0	0	0	0	0	0	0	0	0	0	0
Glyma.15G093500	1	1	0	0	0	0	0	0	0	0	0	0	0	0	0	0	0	0
Glyma.15G093600	1	1	0	0	0	0	0	0	0	0	0	0	0	0	0	0	0	0
Glyma.15G093700	1	1	0	0	0	0	0	0	0	0	0	0	0	0	0	0	0	0
Glyma.15G093800	1	1	0	0	0	0	0	0	0	0	0	0	0	0	0	0	0	0
Glyma.15G093900	1	1	0	0	0	0	0	0	0	0	0	0	0	0	0	0	0	0
Glyma.15G094000	1	1	0	0	0	0	0	0	0	0	0	0	0	0	0	0	0	0
Glyma.15G094100	1	1	0	0	0	0	0	0	0	0	0	0	0	0	0	0	0	0
Glyma.15G094200	1	1	0	0	0	0	0	0	0	0	0	0	0	0	0	0	0	0
Glyma.15G094300	1	1	0	0	0	0	0	0	0	0	0	0	0	0	0	0	0	0
Glyma.15G094400	1	1	0	0	0	0	0	0	0	0	0	0	0	0	0	0	0	0
Glyma.15G094500	1	1	0	0	0	0	0	0	0	0	0	0	0	0	0	0	0	0
Glyma.15G094600	1	1	0	0	0	0	0	0	0	0	0	0	0	0	0	0	0	0
Glyma.15G094700	1	1	0	0	0	0	0	0	0	0	0	0	0	0	0	0	0	0
Glyma.15G094800	1	1	0	0	0	0	0	0	0	0	0	0	0	0	0	0	0	0
Glyma.15G094900	1	1	0	0	0	0	0	0	0	0	0	0	0	0	0	0	0	0
Glyma.15G095000	1	1	0	0	0	0	0	0	0	0	0	0	0	0	0	0	0	0
Glyma.15G095100	1	1	0	0	0	0	0	0	0	0	0	0	0	0	0	0	0	0
Glyma.15G095200	1	1	0	0	0	0	0	0	0	0	0	0	0	0	0	0	0	0
Glyma.15G095300	1	1	0	0	0	0	0	0	0	0	0	0	0	0	0	0	0	0
Glyma.15G095400	1	1	0	0	0	0	0	0	0	0	0	0	0	0	0	0	0	0
Glyma.15G095500	1	1	0	0	1	0	0	0	0	0	0	0	0	0	0	0	0	0
Glyma.15G095600	1	1	0	0	1	0	0	0	0	0	0	0	0	0	0	0	0	0
Glyma.15G095700	1	1	0	0	0	0	0	0	0	0	0	0	0	0	0	0	0	0
Glyma.15G095800	1	1	0	0	0	0	0	0	0	0	0	0	0	0	0	0	0	0
Glyma.15G095900	1	1	0	0	0	0	0	0	0	0	0	0	0	0	0	0	0	0
Glyma.15G096000	1	1	0	0	0	0	0	0	0	0	0	0	0	0	0	0	0	0
Glyma.15G096100	1	1	0	0	0	0	0	0	0	0	0	0	0	0	0	0	0	0
Glyma.15G096200	1	1	0	0	0	0	0	0	0	0	0	0	0	0	0	0	0	0
Glyma.15G096300	1	1	0	0	0	0	0	0	0	0	0	0	0	0	0	0	0	0
Glyma.15G096400	1	1	0	0	0	0	0	0	0	0	0	0	0	0	0	0	0	0
Glyma.15G096500	1	1	0	0	0	0	0	0	0	0	0	0	0	0	0	0	0	0
Glyma.15G096600	1	1	0	0	0	0	0	0	0	0	0	0	0	0	0	0	0	0
Glyma.15G096700	1	1	0	0	0	0	0	0	0	0	0	0	0	0	0	0	0	0
Glyma.15G096800	1	1	0	0	0	0	0	0	0	0	0	0	0	0	0	0	0	0
Glyma.15G096900	1	1	0	0	0	0	0	0	0	0	0	0	0	0	0	0	0	0
Glyma.15G097000	1	1	0	0	0	0	0	0	0	0	0	0	0	0	0	0	0	0
Glyma.15G097100	1	1	0	0	0	0	0	0	0	0	0	0	0	0	0	0	0	1
Glyma.15G097200	1	1	0	0	0	0	0	0	0	0	0	0	0	0	0	0	0	0
Glyma.15G097300	1	1	0	0	0	0	0	0	0	0	0	0	0	0	0	0	0	0
Glyma.15G097400	1	1	0	0	0	0	0	0	0	0	0	0	0	0	0	0	0	0
Glyma.15G097500	1	1	0	0	0	0	0	0	0	0	0	0	0	0	0	0	0	0
Glyma.15G097600	1	1	0	0	0	0	0	0	0	0	0	0	0	0	0	0	0	0
Glyma.15G097700	1	1	0	0	0	0	0	0	0	0	0	0	0	0	0	0	0	0
Glyma.15G097800	1	1	0	0	0	0	0	0	0	0	0	0	0	0	0	0	0	0
Glyma.15G097900	1	1	0	0	0	0	0	0	0	0	0	0	0	0	0	0	0	0
Glyma.15G098000	1	1	0	0	0	0	0	0	0	0	0	0	0	0	0	0	0	0
Glyma.15G098100	1	1	0	0	0	0	0	0	0	0	0	0	0	0	0	0	0	0
Glyma.15G098200	1	1	0	0	0	0	0	0	0	0	0	0	0	0	0	0	0	0
Glyma.15G098300	1	1	0	0	0	0	0	0	0	0	0	0	0	0	0	0	0	0
Glyma.15G098400	1	1	0	0	0	0	0	0	0	0	0	0	0	0	0	0	0	0
Glyma.15G098500	1	1	0	0	0	0	0	0	0	0	0	0	0	0	0	0	0	0
Glyma.15G098600	1	1	0	0	0	0	0	0	0	0	0	0	0	0	0	0	0	0
Glyma.15G098700	1	1	0	0	0	0	0	0	0	0	0	0	0	0	0	0	0	0
Glyma.15G098800	1	1	0	0	0	0	0	0	0	0	0	0	0	0	0	0	0	0
Glyma.15G098900	1	1	0	0	0	0	0	0	0	0	0	0	0	0	0	0	0	0
Glyma.15G099000	1	1	0	0	0	0	0	0	0	0	0	0	0	0	0	0	0	0
Glyma.15G099100	1	1	0	0	0	0	0	0	0	0	0	0	0	0	0	0	0	0
Glyma.15G099200	1	1	0	0	0	0	0	0	0	0	0	0	0	0	0	0	0	0
Glyma.15G099300	1	1	0	0	0	0	0	0	0	0	0	0	0	0	0	0	0	0
Glyma.15G099400	1	1	0	0	1	0	0	0	0	0	0	0	0	0	0	0	0	0
Glyma.15G099500	1	1	0	0	0	0	0	0	0	0	0	0	0	0	0	0	0	0
Glyma.15G099600	1	1	0	0	0	0	0	0	0	0	0	0	0	0	0	0	0	0
Glyma.15G099700	1	1	0	0	0	0	0	0	0	0	0	0	0	0	0	0	0	0
Glyma.15G099800	1	1	0	0	0	0	0	0	0	0	0	0	0	0	0	0	0	0
Glyma.15G099900	1	1	0	0	0	0	0	0	0	0	0	0	0	0	0	0	0	0
Glyma.15G100000	1	1	0	0	0	0	0	0	0	0	0	0	0	0	0	0	0	0
Glyma.15G100100	1	1	0	0	0	0	0	0	0	0	0	0	0	0	0	0	0	0
Glyma.15G100200	1	1	0	0	0	0	0	0	0	0	0	0	0	0	0	0	0	0
Glyma.15G100300	1	1	0	0	0	0	0	0	0	0	0	0	0	0	0	0	0	0
Glyma.15G100400	1	1	0	0	0	0	0	0	0	0	0	0	0	0	0	0	0	0
Glyma.15G100500	1	1	0	0	0	0	0	0	0	0	0	0	0	0	0	0	0	0
Glyma.15G100600	1	1	0	0	0	0	0	0	0	0	0	0	0	0	0	0	0	0
Glyma.15G100700	1	1	0	0	0	0	0	0	0	0	0	0	0	0	0	0	0	0
Glyma.15G100800	1	1	0	0	0	0	0	0	0	0	0	0	0	0	0	0	0	0
Glyma.15G100900	1	1	0	0	0	0	0	0	0	0	0	0	0	0	0	0	0	0
Glyma.15G101000	1	0	0	0	0	0	0	0	0	0	0	0	0	0	0	0	0	0
Glyma.15G101100	1	0	0	0	0	0	0	0	0	0	0	0	0	0	0	0	0	0
Glyma.15G101200	1	0	0	0	0	0	0	0	0	0	0	0	0	0	0	0	0	0
Glyma.15G101300	1	0	0	0	0	0	0	0	0	0	0	0	0	0	0	0	0	0
Glyma.15G101400	1	0	0	0	0	0	0	0	0	0	0	0	0	0	0	0	0	0
Glyma.15G101500	1	0	0	0	1	0	0	0	0	0	0	0	0	0	0	0	0	0
Glyma.15G101600	1	0	0	0	0	0	0	0	0	0	0	0	0	0	0	0	0	0
Glyma.15G101700	1	0	0	0	0	0	0	0	0	0	0	0	0	0	0	0	0	0
Glyma.15G101800	1	0	0	0	0	0	0	0	0	0	0	0	0	0	0	0	0	0
Glyma.15G101900	1	0	0	0	0	0	0	0	0	0	0	0	0	0	0	0	0	0
Glyma.15G102000	1	0	0	0	0	0	0	0	0	0	0	0	0	0	0	0	0	0
Glyma.15G102100	1	0	0	0	0	0	0	0	0	0	0	0	0	0	0	0	0	0
Glyma.15G102200	1	0	0	0	0	0	0	0	0	0	0	0	0	0	0	0	0	0
Glyma.15G102300	1	0	0	0	0	0	0	0	0	0	0	0	0	0	0	0	0	0
Glyma.15G102400	1	0	0	0	0	0	0	0	0	0	0	0	0	0	0	0	0	0
Glyma.15G102500	1	0	0	0	0	0	0	0	0	0	0	0	0	0	0	0	0	0
Glyma.15G102600	1	0	0	0	0	0	0	0	0	0	0	0	0	0	0	0	0	0
Glyma.15G102700	1	0	0	0	0	0	0	0	0	0	0	0	0	0	0	0	0	0
Glyma.15G102800	1	0	0	0	0	0	0	0	0	0	0	0	0	0	0	0	0	0
Glyma.15G102900	1	0	0	0	0	0	0	0	0	0	0	0	0	0	0	0	0	0
Glyma.15G103000	1	0	0	0	0	0	0	0	0	0	0	0	0	0	0	0	0	0
Glyma.15G103100	1	0	0	0	0	0	0	0	0	0	0	0	0	0	0	0	0	0
Glyma.15G103200	1	0	0	0	0	0	0	0	0	0	0	0	0	0	0	0	0	0
Glyma.15G103300	1	0	0	0	0	0	0	0	0	0	0	0	0	0	0	0	0	0
Glyma.15G103400	1	0	0	0	0	0	0	0	0	0	0	0	0	0	0	0	0	0
Glyma.15G103500	1	0	0	0	0	0	0	0	0	0	0	0	0	0	0	0	0	0
Glyma.15G103600	1	0	0	0	0	0	0	0	0	0	0	0	0	0	0	0	0	0
Glyma.15G103700	1	0	0	0	0	0	0	1	0	0	0	0	0	0	0	0	0	0
Glyma.15G103800	1	0	0	0	0	0	0	0	0	0	0	0	0	0	0	0	0	0
Glyma.15G103900	1	0	0	0	0	0	0	0	0	0	0	0	0	0	0	0	0	0
Glyma.15G104000	1	0	0	0	0	0	0	0	0	0	0	0	0	0	0	0	0	0
Glyma.15G104100	1	0	0	0	0	0	0	0	0	0	0	0	0	0	0	0	0	0
Glyma.15G104200	1	0	0	0	0	0	0	0	0	0	0	0	0	0	0	0	0	0
Glyma.15G104300	1	0	0	0	0	0	0	0	0	0	0	0	0	0	0	0	0	0
Glyma.15G104400	1	0	0	0	0	0	0	0	0	0	0	0	0	0	0	0	0	0
Glyma.15G104500	1	0	0	0	0	0	0	0	0	0	0	0	0	0	0	0	0	0
Glyma.15G104600	1	0	0	0	1	0	0	0	0	0	0	0	0	0	0	0	0	0
Glyma.15G104700	1	0	0	0	0	0	0	0	0	0	0	0	0	0	0	0	0	0
Glyma.15G104800	1	0	0	0	0	0	0	0	0	0	0	0	0	0	0	0	0	0
Glyma.15G104900	1	0	0	0	0	0	0	0	0	0	0	0	0	0	0	0	0	0
Glyma.15G105000	1	0	0	0	0	0	0	0	0	0	0	0	0	0	0	0	0	0
Glyma.15G105100	1	0	0	D	0	0	0	1	0	1	1	0	0	0	0	0	0	0
Glyma.15G105200	1	0	0	D	0	0	0	0	0	0	0	0	0	0	0	0	0	0
Glyma.15G105300	1	0	0	D	0	0	0	0	0	0	0	0	0	0	0	0	0	0
Glyma.15G105400	1	0	0	D	0	0	0	0	0	0	0	0	0	0	0	0	0	0
Glyma.15G105500	1	0	0	D	0	0	0	0	0	0	0	0	0	0	0	0	0	0
Glyma.15G105600	1	0	0	D	0	0	0	0	0	0	0	0	0	0	0	0	0	0
Glyma.15G105700	1	0	0	0	0	0	0	0	0	0	0	0	0	0	0	0	0	0
Glyma.15G105800	1	0	0	D	0	0	0	0	0	0	0	0	0	0	0	0	0	0
Glyma.15G105900	1	0	0	D	0	0	0	1	0	1	1	0	0	0	0	0	0	0
Glyma.15G106000	1	0	0	D	0	0	0	0	0	0	0	0	0	0	0	0	0	0
Glyma.15G106100	1	0	0	D	0	0	0	0	0	0	0	0	0	0	0	0	0	0
Glyma.15G106200	1	0	0	D	0	0	0	0	0	0	0	0	0	0	0	0	0	0
Glyma.15G106300	1	0	0	D	0	0	0	0	0	0	0	0	0	0	0	0	0	0
Glyma.15G106400	1	0	0	D	0	0	0	0	0	0	0	0	0	0	0	0	0	0
Glyma.15G106500	1	0	0	D	0	0	0	0	0	0	0	0	0	0	0	0	0	0
Glyma.15G106600	1	0	0	D	0	0	0	0	0	0	0	0	0	0	0	0	0	0
Glyma.15G106700	1	0	0	D	0	0	0	0	0	0	0	0	0	0	0	0	0	0
Glyma.15G106800	1	0	0	D	0	0	0	0	0	0	0	0	0	0	0	0	0	0
Glyma.15G106900	1	0	0	D	0	0	0	0	0	0	0	0	0	0	1	0	0	0
Glyma.15G107000	1	0	0	D	0	0	0	0	0	0	0	0	0	0	0	0	0	0
Glyma.15G107100	1	0	0	D	0	0	0	0	0	0	0	0	0	0	0	0	0	0
Glyma.15G107200	1	0	0	D	0	0	0	0	0	0	0	0	0	0	0	0	0	0
Glyma.15G107300	1	0	0	D	0	0	0	0	0	0	0	0	0	0	0	0	0	0
Glyma.15G107400	1	0	0	0	0	0	0	0	0	0	0	0	0	0	0	0	0	0
Glyma.15G107500	1	0	0	D	0	0	0	0	0	0	0	0	0	0	0	0	0	0
Glyma.15G107600	1	0	0	0	0	0	0	0	0	0	0	0	0	0	0	0	0	0
Glyma.15G107700	1	0	0	D	0	0	0	0	0	0	0	0	0	0	0	0	0	0
Glyma.15G107800	1	0	0	D	0	0	0	0	0	0	0	0	0	0	0	0	0	0
Glyma.15G107900	1	0	0	D	0	0	0	0	0	0	0	0	0	0	0	0	0	0
Glyma.15G108000	1	0	0	D	0	0	0	0	0	0	0	0	0	0	0	0	0	0
Glyma.15G108100	1	0	0	0	0	0	0	0	0	0	0	0	0	0	0	0	0	0
Glyma.15G108200	1	0	0	0	0	0	0	0	0	0	0	0	0	0	0	0	0	0
Glyma.15G108300	1	0	0	0	0	0	0	0	0	0	0	0	0	0	0	0	0	0
Glyma.15G108400	1	0	0	0	0	0	0	0	0	0	0	0	0	1	0	0	0	0
Glyma.15G108500	1	0	0	0	0	0	0	0	0	0	0	0	0	0	0	0	0	0
Glyma.15G108600	1	0	0	0	0	0	0	0	0	0	0	0	0	1	0	0	0	0
Glyma.15G108700	1	0	0	0	0	0	0	0	0	0	0	0	0	0	0	0	0	0
Glyma.15G108800	1	0	0	0	0	0	0	0	0	0	0	0	0	0	0	0	0	0
Glyma.15G108900	1	0	0	0	0	0	0	0	0	0	0	0	0	0	0	0	0	0
Glyma.15G109000	1	0	0	0	0	0	0	0	0	0	0	0	0	0	0	0	0	0
Glyma.15G109100	1	0	0	0	1	0	0	0	0	0	0	0	0	0	0	0	0	0
Glyma.15G109200	1	0	0	0	0	0	0	0	0	0	0	0	0	0	0	0	0	0
Glyma.15G109300	1	0	0	0	0	0	0	0	0	0	0	0	0	0	0	0	0	0
Glyma.15G109400	1	0	0	0	0	0	0	0	0	0	0	0	0	0	0	0	0	0
Glyma.15G109500	1	0	0	0	0	0	0	0	0	0	0	0	0	0	0	0	0	0
Glyma.15G109600	1	0	0	0	0	0	0	0	0	0	0	0	0	0	0	0	0	0
Glyma.15G109700	1	0	0	0	0	0	0	0	0	0	0	0	0	0	0	0	0	0
Glyma.15G109800	1	0	0	0	0	0	0	0	0	0	0	0	0	0	0	0	0	0
Glyma.15G109900	1	0	0	0	0	0	0	0	0	0	0	0	0	0	0	0	0	0
Glyma.15G110000	1	0	0	0	0	0	0	0	0	0	0	0	0	0	0	0	0	0
Glyma.15G110100	1	0	0	0	0	0	0	0	0	0	0	0	0	0	0	0	0	0
Glyma.15G110200	1	0	0	0	0	0	0	0	0	0	0	0	0	0	0	0	0	0
Glyma.15G110300	1	0	0	0	1	1	0	0	0	0	1	0	0	0	0	0	0	0
Glyma.15G110400	1	0	0	0	0	0	0	0	0	0	0	0	0	0	0	0	0	0
Glyma.15G110500	1	0	0	0	0	0	0	0	0	0	0	0	0	0	0	0	0	0
Glyma.15G110600	1	0	0	0	0	0	0	0	0	0	0	0	0	0	0	0	0	0
Glyma.15G110700	1	0	0	0	0	0	0	0	0	0	0	0	0	0	0	0	0	0
Glyma.15G110800	1	0	0	0	0	0	0	0	0	0	0	0	0	0	0	0	0	0
Glyma.15G110900	1	0	0	0	0	0	0	0	0	0	0	0	0	0	0	0	0	0
Glyma.15G111000	1	0	0	0	0	0	0	0	0	0	0	0	0	0	0	0	0	0
Glyma.15G111100	1	0	0	0	0	0	0	0	0	0	0	0	0	0	0	0	0	0
Glyma.15G111200	1	0	0	0	0	0	0	0	0	0	0	0	0	0	0	0	0	0
Glyma.15G111300	1	0	0	0	0	0	0	0	0	0	0	0	0	0	0	0	0	0
Glyma.15G111400	1	0	0	0	0	0	0	0	0	0	0	0	0	0	0	0	0	0
Glyma.15G111500	1	0	1	0	0	0	0	0	0	0	0	0	0	0	0	0	0	0
Glyma.15G111600	1	0	0	0	0	0	0	0	0	0	0	0	0	0	0	0	0	0
Glyma.15G111700	1	0	0	0	0	0	0	0	0	0	0	0	0	0	0	0	0	0
Glyma.15G111800	1	0	0	0	0	0	0	0	0	0	1	0	0	0	0	0	0	0
Glyma.15G111900	1	0	0	0	1	0	0	0	0	0	0	0	0	0	0	0	0	0
Glyma.15G112000	1	0	0	0	0	0	0	0	0	0	0	0	0	0	0	0	0	0
Glyma.15G112100	1	0	0	0	0	0	0	0	0	0	0	0	0	0	0	0	0	0
Glyma.15G112200	1	0	0	0	0	0	0	0	0	0	0	0	0	0	0	0	0	0
Glyma.15G112300	1	0	0	0	0	0	0	0	0	0	0	0	0	0	0	0	0	0
Glyma.15G112400	1	0	0	0	0	0	0	0	0	0	0	0	0	0	0	0	0	0
Glyma.15G112500	1	0	0	0	0	0	0	0	1	0	0	0	0	0	1	0	0	0
Glyma.15G112600	1	0	0	0	0	0	0	0	0	0	0	0	0	0	0	0	0	0
Glyma.15G112700	1	0	0	0	0	0	0	0	0	0	0	0	0	0	0	0	0	0
Glyma.15G112800	1	0	0	0	0	0	0	0	0	0	0	0	0	0	0	0	0	0
Glyma.15G112900	1	0	0	0	0	0	0	0	0	0	0	0	0	0	0	0	0	0
Glyma.15G113000	1	0	0	0	0	0	0	0	0	0	0	0	0	0	0	0	0	0
Glyma.15G113100	1	0	0	0	0	0	0	0	0	0	0	0	0	0	0	0	0	0
Glyma.15G113200	1	0	0	0	0	0	0	0	0	0	0	0	0	0	0	0	0	0
Glyma.15G113300	1	0	0	0	0	0	0	0	0	0	0	0	0	0	0	0	0	0
Glyma.15G113400	1	0	0	0	0	0	0	0	0	0	0	0	0	0	0	0	0	0
Glyma.15G113500	1	0	0	0	0	0	0	0	0	0	0	0	0	0	0	0	0	0
Glyma.15G113600	1	0	0	0	0	0	0	0	0	0	0	0	0	0	0	0	0	0
Glyma.15G113700	1	0	0	0	0	0	0	0	0	0	0	0	0	0	0	0	0	0
Glyma.15G113800	1	0	0	0	0	0	0	0	0	0	0	0	0	0	0	0	0	0
Glyma.15G113900	1	0	0	0	0	0	0	0	0	0	0	0	0	0	0	0	0	0
Glyma.15G114000	1	0	0	0	0	0	0	0	0	0	0	0	0	0	0	0	0	0
Glyma.15G114100	1	0	0	0	0	0	0	0	0	0	0	0	0	0	0	0	0	0
Glyma.15G114200	1	0	0	0	0	0	0	0	0	0	0	0	0	0	0	0	0	0
Glyma.15G114300	1	0	0	0	0	0	0	0	0	0	0	0	0	0	0	0	0	0
Glyma.15G114400	1	0	0	0	0	0	0	0	0	0	0	0	0	0	0	0	0	0
Glyma.15G114500	1	0	0	0	0	0	0	0	0	0	0	0	0	0	0	0	0	0
Glyma.15G114600	1	0	0	0	0	0	0	0	0	0	0	0	0	0	0	0	0	0
Glyma.15G114700	1	0	0	0	0	0	0	0	0	0	0	0	0	0	0	0	0	0
Glyma.15G114800	1	1	0	0	0	0	0	0	0	0	0	0	0	0	0	0	0	0
Glyma.15G114900	1	1	0	0	0	0	0	0	0	0	0	0	0	0	0	0	0	0
Glyma.15G115000	1	1	0	0	0	0	0	0	0	0	0	0	0	0	0	0	0	0
Glyma.15G115100	1	1	0	0	0	0	0	0	0	0	0	0	0	0	0	0	0	0
Glyma.15G115200	1	1	0	0	0	0	0	0	0	0	0	0	0	0	0	0	0	0
Glyma.15G115300	1	1	0	0	0	0	0	0	0	0	0	0	0	0	0	0	0	0
Glyma.15G115400	1	1	0	0	0	0	0	0	0	0	0	0	0	0	0	0	0	0
Glyma.15G115500	1	1	0	0	0	0	0	0	0	0	0	0	0	0	0	0	0	0
Glyma.15G115600	1	1	0	0	0	0	0	0	0	0	0	0	0	0	0	0	0	0
Glyma.15G115700	1	1	0	0	0	0	0	0	0	0	0	0	0	0	0	0	0	0
Glyma.15G115800	1	1	0	0	0	0	0	0	0	0	0	0	0	0	0	0	0	0
Glyma.15G115900	1	1	0	0	0	0	0	0	0	0	0	0	0	0	0	0	0	0
Glyma.15G116000	1	1	0	0	0	0	0	0	0	0	0	0	0	0	0	0	0	0
Glyma.15G116100	1	1	0	0	0	0	0	0	0	0	0	0	0	0	0	0	0	0
Glyma.15G116200	1	1	0	0	0	0	0	0	0	0	0	0	0	0	0	0	0	0
Glyma.15G116300	1	1	0	0	1	0	0	0	0	0	0	0	0	0	0	0	0	0
Glyma.15G116400	1	1	0	0	0	0	0	0	0	0	0	0	0	0	0	0	0	0
Glyma.15G116500	1	1	0	0	0	0	0	0	0	0	0	0	0	0	0	0	0	0
Glyma.15G116600	1	1	0	0	0	0	0	0	0	0	0	0	0	0	0	0	0	0
Glyma.15G116700	1	1	0	0	0	0	0	0	0	0	0	0	0	0	0	0	0	0
Glyma.15G116800	1	1	0	0	0	0	0	0	0	0	0	0	0	0	0	0	0	0
Glyma.15G116900	1	1	0	0	0	0	0	0	0	0	0	0	0	0	0	0	0	0
Glyma.15G117000	1	1	0	0	0	0	0	0	0	0	0	0	0	0	0	0	0	0
Glyma.15G117100	1	1	0	0	0	0	0	0	0	0	0	0	0	0	0	0	0	0
Glyma.15G117200	1	1	0	0	0	0	0	0	0	0	0	0	0	0	0	0	0	0
Glyma.15G117300	1	1	0	0	0	0	0	0	0	0	0	0	0	0	0	0	0	0
Glyma.15G117400	1	1	0	0	0	0	0	0	0	0	0	0	0	0	0	0	0	0
Glyma.15G117500	1	1	0	0	0	0	0	0	0	0	0	0	0	0	0	0	0	0
Glyma.15G117600	1	1	0	0	0	0	0	0	0	0	0	0	0	0	0	0	0	0
Glyma.15G117700	1	1	0	0	0	0	0	0	0	0	0	0	0	0	0	0	0	0
Glyma.15G117800	1	1	0	0	0	0	0	0	0	0	0	0	0	0	0	0	0	0
Glyma.15G117900	1	1	0	0	0	0	0	0	0	0	0	0	0	0	0	0	0	0
Glyma.15G118000	1	1	0	0	0	0	0	0	0	0	0	0	0	0	0	0	0	0
Glyma.15G118100	1	1	0	0	0	0	0	0	0	0	0	0	0	0	0	0	0	0
Glyma.15G118200	1	1	0	0	0	0	0	0	0	0	0	0	0	0	0	0	0	0
Glyma.15G118300	1	1	0	0	0	0	0	0	0	0	0	0	0	0	0	0	0	0
Glyma.15G118400	1	1	0	0	0	0	0	0	0	0	0	0	0	0	0	0	0	0
Glyma.15G118500	1	1	0	0	0	0	0	0	0	0	0	0	0	0	0	0	0	0
Glyma.15G118600	1	1	0	0	0	0	0	0	0	0	0	0	0	0	0	0	0	0
Glyma.15G118700	1	1	0	0	0	0	0	0	0	0	0	0	0	0	0	0	0	0
Glyma.15G118800	1	1	0	0	1	0	0	0	0	0	0	0	0	0	0	0	0	0
Glyma.15G118900	1	1	0	0	0	0	0	0	0	0	0	0	0	0	0	0	0	0
Glyma.15G119000	1	1	0	0	1	0	0	0	0	0	0	0	0	0	0	0	0	0
Glyma.15G119100	1	1	0	0	0	0	0	0	0	0	0	0	0	0	0	0	0	0
Glyma.15G119200	1	1	0	0	0	0	0	0	0	0	0	0	0	0	0	0	0	0
Glyma.15G119300	1	1	0	0	0	0	0	0	0	0	0	0	0	0	0	0	0	0
Glyma.15G119400	1	1	0	0	0	0	0	0	0	0	0	0	0	0	0	0	0	0
Glyma.15G119500	1	1	0	0	0	0	0	0	0	0	0	0	0	0	0	0	0	0
Glyma.15G119600	1	1	0	0	0	0	0	0	0	0	0	0	0	0	0	0	0	0
Glyma.15G119700	1	1	0	0	0	0	0	0	0	0	0	0	0	0	0	0	0	0
Glyma.15G119800	1	1	0	0	0	0	0	0	0	0	0	0	0	0	0	0	0	0
Glyma.15G119900	1	1	0	0	0	0	0	0	0	0	0	0	0	0	0	0	0	0
Glyma.15G120000	1	1	0	0	0	0	0	0	0	0	0	0	0	0	0	0	0	0
Glyma.15G120100	1	1	0	0	0	0	0	0	0	0	0	0	0	0	0	0	0	0
Glyma.15G120200	1	1	0	0	0	0	0	0	0	0	0	0	0	0	0	0	0	0
Glyma.15G120300	1	1	0	0	0	0	0	0	0	0	0	0	0	0	0	0	0	0
Glyma.15G120400	1	1	0	0	0	0	0	0	0	0	0	0	0	0	0	0	0	0
Glyma.15G120500	1	1	0	0	0	0	0	0	0	0	0	0	0	0	0	0	0	0
Glyma.15G120600	1	1	0	0	0	0	0	0	0	0	0	0	0	0	0	0	0	0
Glyma.15G120700	1	1	0	0	0	0	0	0	0	0	0	0	0	0	0	0	0	0
Glyma.15G120800	1	1	0	0	0	0	0	0	0	0	0	0	0	0	0	0	0	0
Glyma.15G120900	1	1	0	0	0	0	0	0	0	0	0	0	0	0	0	0	0	0
Glyma.15G121000	1	1	0	0	0	0	0	0	0	0	0	0	0	0	0	0	0	0
Glyma.15G121100	1	1	0	0	0	0	0	0	0	0	0	0	0	0	0	0	0	0
Glyma.15G121200	1	1	0	0	0	0	0	0	0	0	0	0	0	0	0	0	0	0
Glyma.15G121300	1	1	0	0	0	0	0	0	0	0	0	0	0	0	0	0	0	0
Glyma.15G121400	1	1	0	0	0	0	0	0	0	0	0	0	0	0	0	0	0	0
Glyma.15G121500	1	1	0	0	0	0	0	0	0	0	0	0	0	0	0	0	0	0
Glyma.15G121600	1	1	0	0	0	0	0	0	0	0	0	0	0	0	0	0	0	0
Glyma.15G121700	1	1	0	0	0	0	0	0	0	0	0	0	0	0	0	0	0	0
Glyma.15G121800	1	1	0	0	0	0	0	0	0	0	0	0	0	0	0	0	0	0
Glyma.15G121900	1	1	0	0	0	0	0	0	0	0	0	0	0	0	0	0	0	0
Glyma.15G122000	1	1	0	0	0	0	0	0	0	0	0	0	0	0	0	0	0	0
Glyma.15G122100	1	1	0	0	0	0	0	0	0	0	0	0	0	0	0	0	0	0
Glyma.15G122200	1	1	0	0	0	0	0	0	0	0	0	0	0	0	0	0	0	0
Glyma.15G122300	1	1	0	0	0	0	0	0	0	0	0	0	0	0	0	0	0	0
Glyma.15G122400	1	1	0	0	0	0	0	0	0	0	0	0	0	0	0	0	0	0
Glyma.15G122500	1	1	0	0	0	0	0	0	0	0	0	0	0	0	0	0	0	0
Glyma.15G122600	1	1	0	0	0	0	0	0	0	0	0	0	0	0	0	0	0	0
Glyma.15G122700	1	1	0	0	0	0	0	0	0	0	0	0	0	0	0	0	0	0
Glyma.15G122800	1	1	0	0	0	0	0	0	0	0	0	0	0	0	0	0	0	0
Glyma.15G122900	1	1	0	0	0	0	0	0	0	0	0	0	0	0	0	0	0	0
Glyma.15G123000	1	1	0	0	0	0	0	0	0	0	0	0	0	0	0	0	0	0
Glyma.15G123100	1	1	0	0	1	0	0	0	0	0	0	0	0	0	0	0	0	0
Glyma.15G123200	1	1	0	0	0	0	0	0	0	0	0	0	0	0	0	0	0	0
Glyma.15G123300	1	1	0	0	0	0	0	0	0	0	0	0	0	0	0	0	0	0
Glyma.15G123400	1	1	0	0	0	0	0	0	0	0	0	0	0	0	0	0	0	0
Glyma.15G123500	1	1	0	0	0	0	0	0	0	0	0	0	0	0	0	0	0	0
Glyma.15G123600	1	1	0	0	0	0	0	0	0	0	0	0	0	0	0	0	0	0
Glyma.15G123700	1	1	0	0	0	0	0	0	0	0	0	0	0	0	0	0	0	0
Glyma.15G123800	1	1	0	0	0	0	0	0	0	0	0	0	0	0	0	0	0	0
Glyma.15G123900	1	1	0	0	0	0	0	0	0	0	0	0	1	0	1	0	0	0
Glyma.15G124000	1	1	0	0	0	0	0	0	0	0	0	0	0	0	0	0	0	0
Glyma.15G124100	1	1	0	0	0	0	0	0	0	0	0	0	0	0	0	0	0	0
Glyma.15G124200	1	1	0	0	0	0	0	0	0	0	0	0	0	0	0	0	0	0
Glyma.15G124300	1	1	0	0	0	0	0	0	0	0	0	0	0	0	0	0	0	0
Glyma.15G124400	1	1	0	0	0	0	0	0	0	0	0	0	0	0	0	0	0	0
Glyma.15G124500	1	1	0	0	0	0	0	0	0	0	0	0	0	0	0	0	0	0
Glyma.15G124600	1	1	0	0	0	0	0	0	0	0	0	0	0	0	0	0	0	0
Glyma.15G124700	1	1	0	0	0	0	0	0	0	0	0	0	0	0	0	0	0	0
Glyma.15G124800	1	1	0	0	0	0	0	0	0	0	0	0	0	0	0	0	0	0
Glyma.15G124900	1	1	0	0	0	0	0	0	0	0	0	0	0	0	0	0	0	0
Glyma.15G125000	1	1	0	0	0	0	0	0	0	0	0	0	0	0	0	0	0	0
Glyma.15G125100	1	1	0	0	0	0	0	0	0	0	0	0	0	0	0	0	0	0
Glyma.15G125200	1	1	0	0	0	0	0	0	0	0	0	0	0	0	0	0	0	0
Glyma.15G125300	1	1	0	0	0	0	0	0	0	0	0	0	0	0	0	0	0	0
Glyma.15G125400	1	1	0	0	0	0	0	0	0	0	0	0	0	0	0	0	0	0
Glyma.15G125500	1	1	0	0	1	0	0	0	0	0	0	0	0	0	0	0	0	0
Glyma.15G125600	1	1	0	0	0	0	0	0	0	0	0	0	0	0	0	0	0	0
Glyma.15G125700	1	1	0	0	0	0	0	0	0	0	0	0	0	0	0	0	0	0
Glyma.15G125800	1	1	0	0	0	0	0	0	0	0	0	0	0	0	0	0	0	0
Glyma.15G125900	1	1	0	0	0	0	0	0	0	0	0	0	0	0	0	0	0	0
Glyma.15G126000	1	1	0	0	0	0	0	0	0	0	0	0	0	0	0	0	0	0
Glyma.15G126100	1	1	0	0	0	0	0	0	0	0	0	0	0	0	0	0	0	0
Glyma.15G126200	1	1	0	0	0	0	0	0	0	0	0	0	0	0	0	0	0	0
Glyma.15G126300	1	1	0	0	0	0	0	0	0	0	0	0	0	0	0	0	0	0
Glyma.15G126400	1	1	0	0	0	0	0	0	0	0	0	0	0	0	0	0	0	0
Glyma.15G126500	1	1	0	0	0	0	0	0	0	0	0	0	0	0	0	0	0	0
Glyma.15G126600	1	1	0	0	0	0	0	0	0	0	0	0	0	0	0	0	0	0
Glyma.15G126700	1	1	0	0	0	0	0	0	0	0	0	0	0	0	0	0	0	0
Glyma.15G126800	1	1	0	0	0	0	0	0	0	0	0	0	0	0	0	0	0	0
Glyma.15G126900	1	1	0	0	0	0	0	0	0	0	0	0	0	0	0	0	0	0
Glyma.15G127000	1	1	0	0	0	0	0	0	0	0	0	0	0	0	0	0	0	0
Glyma.15G127100	1	1	0	0	0	0	0	0	0	0	0	0	0	0	0	0	0	0
Glyma.15G127200	1	1	0	0	0	0	0	0	0	0	0	0	0	0	0	0	0	0
Glyma.15G127300	1	1	0	0	0	0	0	0	0	0	0	0	0	0	0	0	0	0
Glyma.15G127400	1	1	0	0	0	0	0	0	0	0	0	0	0	0	0	0	0	0
Glyma.15G127500	1	1	0	0	0	0	0	0	0	0	0	0	0	0	0	0	0	0
Glyma.15G127600	1	1	0	0	0	0	0	0	0	0	0	0	0	0	0	0	0	0
Glyma.15G127700	1	1	0	0	0	0	0	0	0	0	0	0	0	0	0	0	0	0
Glyma.15G127800	1	1	0	0	0	0	0	0	0	0	0	0	0	0	0	0	0	0
Glyma.15G127900	1	1	0	0	0	0	0	0	0	0	0	0	0	0	0	0	0	0
Glyma.15G128000	1	1	0	0	0	0	0	0	0	0	0	0	0	0	0	0	0	0
Glyma.15G128100	1	1	0	0	0	0	0	0	0	0	0	0	0	0	0	0	0	0
Glyma.15G128200	1	1	0	0	0	0	0	0	0	0	0	0	0	0	0	0	0	0
Glyma.15G128300	1	1	0	0	0	0	0	0	0	0	0	0	0	0	0	0	0	1
Glyma.15G128400	1	1	0	0	0	0	0	0	0	0	0	0	0	0	0	0	0	0
Glyma.15G128500	1	1	0	0	0	0	0	0	0	0	0	0	0	0	0	0	0	0
Glyma.15G128600	1	1	0	0	0	0	0	0	0	0	0	0	0	0	0	0	0	0
Glyma.15G128700	1	1	0	0	0	0	0	0	0	0	0	0	0	0	0	0	0	0
Glyma.15G128800	1	1	0	0	0	0	0	0	0	0	0	0	0	0	0	0	0	0
Glyma.15G128900	1	1	0	0	0	0	0	0	0	0	0	0	0	0	0	0	0	0
Glyma.15G129000	1	1	0	0	0	0	0	0	0	0	0	0	0	0	0	0	0	0
Glyma.15G129100	1	1	0	0	0	0	0	0	0	0	0	0	0	0	0	0	0	0
Glyma.15G129200	1	1	0	0	0	0	0	0	0	0	0	0	0	0	0	0	0	0
Glyma.15G129300	1	1	0	0	0	0	0	0	0	0	0	0	0	0	0	0	0	0
Glyma.15G129400	1	1	0	0	0	0	0	0	0	0	0	0	0	0	0	0	0	0
Glyma.15G129500	1	1	0	0	0	0	0	0	0	0	0	0	0	0	0	0	0	0
Glyma.15G129600	1	1	0	0	0	0	0	0	0	0	0	0	0	0	0	0	0	0
Glyma.15G129700	1	1	0	0	0	0	0	0	0	0	0	0	0	0	0	0	0	0
Glyma.15G129800	1	1	0	0	0	0	0	0	0	0	0	0	0	0	0	0	0	0
Glyma.15G129900	1	1	0	0	0	0	0	0	0	0	0	0	0	0	0	0	0	0
Glyma.15G130000	1	1	0	0	0	0	0	0	0	0	0	0	0	0	0	0	0	0
Glyma.15G130100	1	1	0	0	0	0	0	0	0	0	0	0	0	0	0	0	0	0
Glyma.15G130200	1	1	0	0	0	0	0	0	0	0	0	0	0	0	0	0	0	0
Glyma.15G130300	1	1	0	0	0	0	0	0	0	0	0	0	0	0	0	0	0	0
Glyma.15G130400	1	1	0	0	0	0	0	0	0	0	0	0	0	0	0	0	0	0
Glyma.15G130500	1	1	0	0	0	0	0	0	0	0	0	0	0	0	0	0	0	0
Glyma.15G130600	1	1	0	0	0	0	0	0	0	0	0	0	0	0	0	0	0	0
Glyma.15G130700	1	1	0	0	0	0	0	0	0	0	0	0	0	0	0	0	0	0
Glyma.15G130800	1	1	0	0	0	0	0	0	0	0	0	0	0	0	0	0	0	0
Glyma.15G130900	1	1	0	0	0	0	0	0	0	0	0	0	0	0	0	0	0	0
Glyma.15G131000	1	1	0	0	0	0	0	0	0	0	0	0	0	0	0	0	0	0
Glyma.15G131100	1	1	0	0	0	0	0	0	0	0	0	0	0	0	0	0	0	0
Glyma.15G131200	1	1	0	0	0	0	0	0	0	0	0	0	0	0	0	0	0	0
Glyma.15G131300	1	1	0	0	0	0	0	0	0	0	0	0	0	0	0	0	0	0
Glyma.15G131400	1	1	0	0	0	0	0	0	0	0	0	0	0	0	0	0	0	0
Glyma.15G131500	1	1	0	0	0	0	0	0	0	0	0	0	0	0	0	0	0	0
Glyma.15G131600	1	1	0	0	0	0	0	0	0	0	0	0	0	0	0	0	0	0
Glyma.15G131700	1	1	0	0	0	0	0	0	0	0	0	0	0	0	0	0	0	0
Glyma.15G131800	1	1	0	0	0	0	0	0	0	0	0	0	0	0	0	0	0	0
Glyma.15G131900	1	1	0	0	0	0	0	0	0	0	0	0	0	0	0	0	0	0
Glyma.15G132000	1	1	0	0	1	0	0	0	0	0	0	0	0	0	0	0	0	0
Glyma.15G132100	1	1	0	0	0	0	0	0	0	0	0	0	0	0	0	0	0	0
Glyma.15G132200	1	1	0	0	0	0	0	0	0	0	0	0	0	0	0	0	0	0
Glyma.15G132300	1	1	0	0	0	0	0	0	0	0	0	0	0	0	0	0	0	0
Glyma.15G132400	1	1	0	0	0	0	0	0	0	0	0	0	0	0	0	0	0	0
Glyma.15G132500	1	1	0	0	0	0	0	0	0	0	0	0	0	0	0	0	0	0
Glyma.15G132600	1	1	0	0	0	0	0	0	0	0	0	0	0	0	0	0	0	0
Glyma.15G132700	1	1	0	0	0	0	0	0	0	0	0	0	0	0	0	0	0	0
Glyma.15G132800	1	1	0	0	0	0	0	0	0	0	0	0	0	0	0	0	0	0
Glyma.15G132900	1	1	0	0	0	0	0	0	0	0	0	0	0	0	0	0	0	0
Glyma.15G133000	1	1	0	0	0	0	0	0	0	0	0	0	0	0	0	0	0	0
Glyma.15G133100	1	1	0	0	0	0	0	0	0	0	0	0	0	0	0	0	0	0
Glyma.15G133200	1	1	0	0	0	0	0	0	0	0	0	0	0	0	0	0	0	0
Glyma.15G133300	1	1	0	0	0	0	0	0	0	0	0	0	0	0	0	0	0	0
Glyma.15G133400	1	1	0	0	0	0	0	0	0	0	0	0	0	0	0	0	0	0
Glyma.15G133500	1	1	0	0	0	0	0	0	0	0	0	0	0	0	0	0	0	0
Glyma.15G133600	1	1	0	0	0	0	0	0	0	0	0	0	0	0	0	0	0	0
Glyma.15G133700	1	1	0	0	0	0	0	0	0	0	0	0	0	0	0	0	0	0
Glyma.15G133800	1	1	0	0	0	0	0	0	0	0	0	0	0	0	0	0	0	0
Glyma.15G133900	1	1	0	0	0	0	0	0	0	0	0	0	0	0	0	0	0	0
Glyma.15G134000	1	1	0	0	0	0	0	0	0	0	0	0	0	0	0	0	0	0
Glyma.15G134100	1	1	0	0	0	0	0	0	0	0	0	0	0	0	0	0	0	0
Glyma.15G134200	1	1	0	0	0	0	0	0	0	0	0	0	0	0	0	0	0	0
Glyma.15G134300	1	1	0	0	0	0	0	0	0	0	0	0	0	0	0	0	0	0
Glyma.15G134400	1	1	0	0	0	0	0	0	0	0	0	0	0	0	0	0	0	0
Glyma.15G134500	1	1	0	0	0	0	0	0	0	0	0	0	0	0	0	0	0	0
Glyma.15G134600	1	1	0	0	0	0	0	0	0	0	0	0	0	0	0	0	0	0
Glyma.15G134700	1	1	0	0	0	0	0	0	0	0	0	0	0	0	0	0	0	0
Glyma.15G134800	1	1	0	D	0	0	0	0	0	0	0	0	0	0	0	0	0	0
Glyma.15G134900	1	1	0	D	0	0	0	0	0	0	0	0	0	0	0	0	0	0
Glyma.15G135000	1	1	0	D	0	0	0	0	0	0	0	0	0	0	0	0	0	0
Glyma.15G135100	1	1	0	D	1	0	0	0	0	0	0	0	0	0	0	0	0	0
Glyma.15G135200	1	1	0	D	0	0	0	0	0	0	0	0	0	0	0	0	0	0
Glyma.15G135300	1	1	0	D	0	0	0	0	0	0	0	0	0	0	0	0	0	0
Glyma.15G135400	1	1	0	D	0	0	0	0	0	0	0	0	0	0	0	0	0	0
Glyma.15G135500	1	1	0	D	0	0	0	0	0	0	0	0	0	0	0	0	0	0
Glyma.15G135600	1	1	0	D	1	0	0	0	0	0	0	0	0	0	0	0	0	0
Glyma.15G135700	1	1	0	D	0	0	0	0	0	0	0	0	0	0	0	0	0	1
Glyma.15G135800	1	1	0	D	0	0	0	0	0	0	0	0	0	0	0	0	0	0
Glyma.15G135900	1	1	0	D	0	0	0	0	0	0	0	0	0	0	0	0	0	0
Glyma.15G136000	1	1	0	D	0	0	0	0	0	0	0	0	0	0	0	0	0	0
Glyma.15G136100	1	1	0	D	0	0	0	0	0	0	0	0	0	0	0	0	0	0
Glyma.15G136200	1	1	0	D	0	0	0	0	0	0	0	0	0	0	0	0	0	0
Glyma.15G136300	1	1	0	D	0	0	0	0	0	0	0	0	0	0	0	0	0	0
Glyma.15G136400	1	1	0	D	0	0	0	0	0	0	0	0	0	0	0	0	0	0
Glyma.15G136500	1	1	0	D	0	0	0	0	0	0	0	0	0	0	0	0	0	0
Glyma.15G136600	1	1	0	D	0	0	0	0	0	0	0	0	0	0	0	0	0	0
Glyma.15G136700	1	1	0	D	0	0	0	0	0	0	0	0	0	0	0	0	0	0
Glyma.15G136800	1	1	1	D	0	0	0	0	0	0	0	0	0	0	0	0	0	0
Glyma.15G136900	1	1	1	D	0	0	0	0	0	0	0	0	1	0	1	0	0	0
Glyma.15G137000	1	1	1	D	0	0	0	0	0	0	0	0	0	0	0	0	0	0
Glyma.15G137100	1	1	0	0	0	0	0	0	0	0	0	0	0	0	0	0	0	0
Glyma.15G137200	1	1	0	0	0	0	0	0	0	0	0	0	0	0	0	0	0	0
Glyma.15G137300	1	1	0	0	0	0	0	0	0	0	0	0	0	0	0	0	0	0
Glyma.15G137400	1	1	0	0	0	0	0	0	0	0	0	0	0	0	0	0	0	0
Glyma.15G137500	1	1	0	0	0	0	0	0	0	0	0	0	0	0	0	0	0	0
Glyma.15G137600	1	1	0	0	0	0	0	0	0	0	0	0	0	0	0	0	0	0
Glyma.15G137700	1	1	0	0	0	0	0	0	0	0	0	0	0	0	0	0	0	0
Glyma.15G137800	1	1	1	0	0	0	0	0	0	0	0	0	0	0	0	0	0	0
Glyma.15G137900	1	1	0	0	0	0	0	0	0	0	0	0	0	0	0	0	0	0
Glyma.15G138000	1	1	0	0	0	0	0	0	0	0	0	0	0	0	0	0	0	0
Glyma.15G138100	1	1	0	0	0	0	0	0	0	0	0	0	0	0	0	0	0	0
Glyma.15G138200	1	1	0	0	0	0	0	0	0	0	0	0	0	0	0	0	0	0
Glyma.15G138300	1	1	0	0	0	0	0	0	0	0	0	0	0	0	0	0	0	0
Glyma.15G138400	1	1	0	0	0	0	0	0	0	0	0	0	0	0	0	0	0	0
Glyma.15G138500	1	1	0	D	0	0	0	0	0	0	0	0	0	0	0	0	0	0
Glyma.15G138600	1	1	0	D	0	0	0	0	0	0	0	0	0	0	0	0	0	0
Glyma.15G138700	1	1	0	0	0	0	0	0	0	0	0	0	0	0	0	0	0	0
Glyma.15G138800	1	1	0	D	0	0	0	0	0	0	0	0	0	0	0	0	0	0
Glyma.15G138900	1	1	0	0	0	0	0	0	0	0	0	0	0	0	0	0	0	0
Glyma.15G139000	1	1	0	D	1	0	0	0	0	0	0	0	0	0	0	0	0	0
Glyma.15G139100	1	1	0	D	0	0	0	0	0	0	0	0	0	0	0	0	0	0
Glyma.15G139200	1	1	0	D	0	0	0	0	0	0	0	0	0	0	0	0	0	0
Glyma.15G139300	1	1	0	D	0	0	0	0	0	0	0	0	0	0	0	0	0	0
Glyma.15G139400	1	1	0	D	0	0	0	0	0	0	0	0	0	0	0	0	0	0
Glyma.15G139500	1	1	0	D	0	0	0	0	0	0	0	0	0	0	0	0	0	0
Glyma.15G139600	1	1	0	D	0	0	0	0	0	0	0	0	0	0	0	0	0	1
Glyma.15G139700	1	1	0	D	0	0	0	0	0	0	0	0	0	0	0	0	0	1
Glyma.15G139800	1	1	0	0	0	0	0	0	0	0	0	0	0	0	0	0	0	0
Glyma.15G139900	1	1	0	D	0	0	0	0	0	0	0	0	0	0	0	0	0	0
Glyma.15G140000	1	1	0	D	0	0	0	0	0	0	0	0	0	0	0	0	0	0
Glyma.15G140100	1	1	0	0	0	0	0	0	0	0	0	0	0	0	0	0	0	0
Glyma.15G140200	1	1	0	D	0	0	0	0	0	0	0	0	0	0	0	0	0	1
Glyma.15G140300	1	1	0	D	0	0	0	0	0	0	0	0	0	0	0	0	0	1
Glyma.15G140400	1	1	0	0	0	0	0	0	0	0	0	0	0	0	0	0	0	0
Glyma.15G140500	1	1	0	D	0	0	0	0	0	0	0	0	0	0	0	0	0	0
Glyma.15G140600	1	1	0	D	0	0	0	0	0	0	0	0	0	0	0	0	0	0
Glyma.15G140700	1	1	0	D	0	0	0	0	0	0	0	0	0	0	0	0	0	0
Glyma.15G140800	1	1	0	D	0	0	0	0	0	0	0	0	0	0	0	0	0	0
Glyma.15G140900	1	1	0	D	0	0	0	0	0	0	0	0	0	0	0	0	0	1
Glyma.15G141000	1	1	0	D	0	0	0	0	0	0	0	0	0	0	0	0	0	0
Glyma.15G141100	1	1	0	D	0	0	0	0	0	0	0	0	0	0	0	0	0	0
Glyma.15G141200	1	1	0	D	0	0	0	0	0	0	0	0	0	0	0	0	0	0
Glyma.15G141300	1	1	0	B	1	0	0	0	0	0	0	0	0	0	0	0	0	0
Glyma.15G141400	1	1	0	B	1	0	0	0	0	0	0	0	0	0	0	0	0	0
Glyma.15G141500	1	1	0	B	0	0	0	0	0	0	0	0	0	0	0	0	0	0
Glyma.15G141600	1	1	0	B	0	0	0	0	0	0	0	0	0	0	0	0	0	0
Glyma.15G141700	1	1	0	B	0	0	0	0	0	0	0	0	0	0	0	0	0	0
Glyma.15G141800	1	1	0	B	0	0	0	0	0	0	0	0	0	0	0	0	0	0
Glyma.15G141900	1	1	0	B	0	0	0	0	0	0	0	0	0	0	0	0	0	0
Glyma.15G142000	1	1	0	B	0	0	0	0	0	0	0	0	0	0	0	0	0	0
Glyma.15G142100	1	1	0	B	0	0	0	0	0	0	0	0	0	0	0	0	0	0
Glyma.15G142200	1	1	0	B	0	0	0	0	0	0	0	0	0	0	0	0	0	0
Glyma.15G142300	1	1	0	0	0	0	0	0	0	0	0	0	0	0	0	0	0	0
Glyma.15G142400	1	1	0	B	0	0	0	0	0	0	0	0	0	0	0	0	0	0
Glyma.15G142500	1	1	0	B	0	0	0	0	0	0	0	0	0	0	0	0	0	0
Glyma.15G142600	1	1	0	B	0	0	0	0	0	0	0	0	0	0	0	0	0	0
Glyma.15G142700	1	1	0	B	0	0	0	0	0	0	0	0	0	0	0	0	0	0
Glyma.15G142800	1	1	0	B	0	0	0	0	0	0	0	0	0	0	0	0	0	0
Glyma.15G142900	1	1	0	B	0	0	0	0	0	0	0	0	0	0	0	0	0	0
Glyma.15G143000	1	1	0	B	0	0	0	0	0	0	0	0	0	0	0	0	0	0
Glyma.15G143100	1	1	0	B	0	0	0	0	0	0	0	0	0	0	0	0	0	1
Glyma.15G143200	1	1	0	B	0	0	0	0	0	0	0	0	0	0	0	0	0	0
Glyma.15G143300	1	1	0	B	0	0	0	0	0	0	0	0	0	0	0	0	0	0
Glyma.15G143400	1	1	0	B	1	0	0	0	0	0	0	0	0	0	0	0	0	0
Glyma.15G143500	1	1	0	0	0	0	0	0	0	0	0	0	0	0	0	0	0	0
Glyma.15G143600	1	1	0	D;B	0	0	0	0	0	0	0	0	0	0	0	0	0	0
Glyma.15G143700	1	1	0	D;B	0	0	0	0	0	0	0	0	0	0	0	0	0	0
Glyma.15G143800	1	1	0	D;B	0	0	0	0	0	0	0	0	0	0	0	0	0	0
Glyma.15G143900	1	1	0	D;B	0	0	0	0	0	0	0	0	0	0	0	0	0	0
Glyma.15G144000	1	1	0	D;B	0	0	0	0	0	0	0	0	0	0	0	0	0	0
Glyma.15G144100	1	1	0	D;B	0	0	0	0	0	0	0	0	0	0	0	0	0	0
Glyma.15G144200	1	1	0	0	0	0	0	0	0	0	0	0	0	0	0	0	0	0
Glyma.15G144300	1	1	0	D;B	0	0	0	0	0	0	0	0	0	0	0	0	0	0
Glyma.15G144400	1	1	0	0	1	0	0	0	0	0	0	0	0	0	0	0	0	0
Glyma.15G144500	1	1	0	D;B	0	0	0	0	0	0	0	0	0	0	0	0	0	0
Glyma.15G144600	1	1	0	D;B	0	0	0	0	0	0	0	0	0	0	0	0	0	0
Glyma.15G144700	1	1	0	D;B	0	0	0	0	0	0	0	0	0	0	0	0	0	0
Glyma.15G144800	1	1	0	D;B	0	0	0	0	0	0	0	0	0	0	0	0	0	0
Glyma.15G144900	1	1	0	D;B	0	0	0	0	0	0	0	0	0	0	0	0	0	0
Glyma.15G145000	1	1	0	D;B	0	0	0	0	0	0	0	0	0	0	0	0	0	0
Glyma.15G145100	1	1	0	0	0	0	0	0	0	0	0	0	0	0	0	0	0	0
Glyma.15G145200	1	1	0	D;B	1	0	0	0	0	0	0	0	0	0	0	0	0	0
Glyma.15G145300	1	1	0	0	0	0	0	0	0	0	0	0	0	0	0	0	0	0
Glyma.15G145400	1	1	0	D;B	0	0	0	0	0	0	0	0	0	0	0	0	0	0
Glyma.15G145500	1	1	0	D;B	0	0	0	0	0	0	0	0	0	0	0	0	0	0
Glyma.15G145600	1	1	0	D;B	0	0	0	0	0	0	0	0	0	0	0	0	0	0
Glyma.15G145700	1	1	0	D;B	0	0	0	0	0	0	0	0	0	0	0	0	0	0
Glyma.15G145800	1	1	0	0	0	0	0	0	0	0	0	0	0	0	0	0	0	0
Glyma.15G145900	1	1	0	D;B	0	0	0	0	0	0	0	0	0	0	0	0	0	0
Glyma.15G146000	1	1	0	D;B	0	0	0	0	0	0	0	0	0	0	0	0	0	0
Glyma.15G146100	1	1	0	D;B	0	0	0	0	0	0	0	0	0	0	0	0	0	0
Glyma.15G146200	1	1	0	D;B	0	0	0	0	0	0	0	0	0	0	0	0	0	0
Glyma.15G146300	1	1	0	D;B	0	0	0	0	0	0	0	0	0	0	0	0	0	0
Glyma.15G146400	1	1	0	D;B	0	0	0	0	0	0	0	0	0	0	0	0	0	0
Glyma.15G146500	1	1	0	D;B	0	0	0	0	0	0	0	0	0	0	0	0	0	0
Glyma.15G146600	1	1	0	D;B	0	0	0	0	0	0	0	0	0	0	0	0	0	0
Glyma.15G146700	1	1	0	D;B	0	0	0	0	0	0	0	0	0	0	0	0	0	0
Glyma.15G146800	1	1	0	D;B	0	0	0	0	0	0	0	0	0	0	0	0	0	0
Glyma.15G146900	1	1	0	D;B	0	0	0	0	0	0	0	0	0	0	0	0	0	0
Glyma.15G147000	1	1	0	0	0	0	0	0	0	0	0	0	0	0	0	0	0	0
Glyma.15G147100	1	1	0	B	0	0	0	0	0	0	0	0	0	0	0	0	0	0
Glyma.15G147200	1	1	0	B	0	0	0	0	0	0	0	0	0	0	0	0	0	0
Glyma.15G147300	1	1	0	B	0	0	0	0	0	0	0	0	0	0	0	0	0	0
Glyma.15G147400	1	1	0	B	0	0	0	0	0	0	0	0	0	0	0	0	0	0
Glyma.15G147500	1	1	0	0	0	0	0	0	0	0	0	0	0	0	0	0	0	0
Glyma.15G147600	1	1	0	B	0	0	0	0	0	0	0	0	0	0	0	0	0	0
Glyma.15G147700	1	1	0	B	0	0	0	0	0	0	0	0	0	0	0	0	0	0
Glyma.15G147800	1	1	0	B	0	0	0	0	0	0	0	0	0	0	0	0	0	0
Glyma.15G147900	1	1	0	0	0	0	0	0	0	0	0	0	0	0	0	0	0	0
Glyma.15G148000	1	1	0	B	0	0	0	0	0	0	0	0	0	0	0	0	0	0
Glyma.15G148100	1	1	0	B	0	0	0	0	0	0	0	0	0	0	0	0	0	0
Glyma.15G148200	1	1	0	B	0	0	0	0	0	0	0	0	0	0	0	0	0	0
Glyma.15G148300	1	1	0	B	0	0	0	0	0	0	0	0	0	0	0	0	0	0
Glyma.15G148400	1	1	0	0	0	0	0	0	0	0	0	0	0	0	0	0	0	0
Glyma.15G148500	1	1	0	B	0	0	0	0	0	0	0	0	0	0	0	0	0	0
Glyma.15G148600	1	1	0	B	0	0	0	0	0	0	0	0	0	0	0	0	0	0
Glyma.15G148700	1	1	0	B	0	0	0	0	0	0	0	0	0	0	0	0	0	0
Glyma.15G148800	1	1	0	B	0	0	0	0	0	0	0	0	0	0	0	0	0	0
Glyma.15G148900	1	1	0	B	0	0	0	0	0	0	0	0	0	0	0	0	0	0
Glyma.15G149000	1	1	0	B	0	0	0	0	0	0	0	0	0	0	0	0	0	0
Glyma.15G149100	1	1	0	B	0	0	0	0	0	0	0	0	0	0	0	0	0	0
Glyma.15G149200	1	1	0	B	0	0	0	0	0	0	0	0	0	0	0	0	0	0
Glyma.15G149300	1	1	0	B	0	0	0	0	0	0	0	0	0	0	0	0	0	0
Glyma.15G149400	1	1	0	B	0	0	0	0	0	0	0	0	0	0	0	0	0	1
Glyma.15G149500	1	1	0	B	0	0	0	0	0	0	0	0	0	0	0	0	0	0
Glyma.15G149600	1	1	0	B	0	0	0	0	0	0	0	0	0	0	0	0	0	0
Glyma.15G149700	1	1	0	B	0	0	0	0	0	0	0	0	0	0	0	0	0	0
Glyma.15G149800	1	1	0	B	0	0	0	0	0	0	0	0	0	0	0	0	0	0
Glyma.15G149900	1	1	0	B	0	0	0	0	0	0	0	0	0	0	0	0	0	0
Glyma.15G150000	1	1	0	B	0	0	0	0	0	0	0	0	0	0	0	0	0	0
Glyma.15G150100	1	1	0	B	0	0	0	0	0	0	0	0	0	0	0	0	0	0
Glyma.15G150200	1	1	0	B	0	0	0	0	0	0	0	0	0	0	0	0	0	0
Glyma.15G150300	1	1	0	B	0	0	0	0	0	0	0	0	0	0	0	0	0	0
Glyma.15G150400	1	1	0	B	0	0	0	0	0	0	0	0	0	0	0	0	0	0
Glyma.15G150500	1	1	0	B	0	0	0	0	0	0	0	0	0	0	0	0	0	0
Glyma.15G150600	1	1	0	0	0	0	0	0	0	0	0	0	0	0	0	0	0	0
Glyma.15G150700	1	1	0	B	0	0	0	0	0	0	0	0	0	0	0	0	0	0
Glyma.15G150800	1	1	0	B	0	0	0	0	0	0	0	0	0	0	0	0	0	0
Glyma.15G150900	1	1	0	0	0	0	0	0	0	0	0	0	0	0	0	0	0	0
Glyma.15G151000	1	1	0	0	0	0	0	0	0	0	0	0	0	0	0	0	0	0
Glyma.15G151100	1	1	0	0	0	0	0	0	0	0	0	0	0	0	0	0	0	0
Glyma.15G151200	1	1	0	0	0	0	0	0	0	0	0	0	0	0	0	0	0	0
Glyma.15G151300	1	1	0	0	0	0	0	0	0	0	0	0	0	0	0	0	0	0
Glyma.15G151400	1	1	0	0	0	0	0	0	0	0	0	0	0	0	0	0	0	0
Glyma.15G151500	1	1	0	0	0	0	0	0	0	0	0	0	0	0	0	0	0	0
Glyma.15G151600	1	1	0	0	0	0	0	0	0	0	0	0	0	0	0	0	0	0
Glyma.15G151700	1	1	0	0	0	0	0	0	0	0	0	0	0	0	0	0	0	0
Glyma.15G151800	1	1	0	0	0	0	0	0	0	0	0	0	0	0	0	0	0	0
Glyma.15G151900	1	1	0	0	0	0	0	0	0	0	0	0	0	0	0	0	0	0
Glyma.15G152000	1	1	0	0	1	1	0	0	0	0	0	0	0	0	0	0	0	0
Glyma.15G152100	1	1	0	0	0	0	0	0	0	0	0	0	0	0	0	0	0	1
Glyma.15G152200	1	1	0	0	0	0	0	0	0	0	0	0	0	0	0	0	0	0
Glyma.15G152300	1	1	0	0	0	0	0	0	0	0	0	0	0	0	0	0	0	0
Glyma.15G152400	1	1	0	0	0	0	0	0	0	0	0	0	0	0	0	0	0	0
Glyma.15G152500	1	1	0	0	0	0	0	0	0	0	0	0	0	0	0	0	0	0
Glyma.15G152600	1	1	0	0	0	0	0	0	0	0	0	0	0	0	0	0	0	0
Glyma.15G152700	1	1	0	0	0	0	0	0	0	0	0	0	0	0	0	0	0	1
Glyma.15G152800	1	1	0	0	0	0	0	0	0	0	0	0	0	0	0	0	0	0
Glyma.15G152900	1	1	1	0	0	0	0	0	0	0	0	0	0	0	0	0	0	0
Glyma.15G153000	1	1	1	0	0	0	0	0	0	0	0	0	1	0	1	0	0	0
Glyma.15G153100	1	1	1	0	0	0	0	0	0	0	0	0	0	0	0	0	0	0
Glyma.15G153200	1	1	1	0	0	0	0	0	0	0	0	0	0	0	0	0	0	0
Glyma.15G153300	1	1	1	0	0	0	0	0	0	0	0	0	0	0	0	0	0	0
Glyma.15G153400	1	1	1	0	0	0	0	0	0	0	0	0	0	0	0	0	0	0
Glyma.15G153500	1	1	1	0	0	0	0	0	0	0	0	0	0	0	0	0	0	0
Glyma.15G153600	1	1	1	0	0	0	0	0	0	0	0	0	0	0	0	0	0	0
Glyma.15G153700	1	1	0	0	0	0	0	0	0	0	0	0	0	0	0	0	0	0
Glyma.15G153800	1	1	0	0	0	0	0	0	0	0	0	0	0	0	0	0	0	0
Glyma.15G153900	1	1	1	0	1	0	0	0	0	0	0	0	0	0	0	0	0	0
Glyma.15G154000	1	1	1	0	0	0	0	0	0	0	0	0	0	0	0	0	0	0
Glyma.15G154100	1	1	1	0	0	0	0	0	0	0	0	0	0	0	0	0	0	0
Glyma.15G154200	1	1	1	0	0	0	0	0	0	0	0	0	0	0	0	0	0	0
Glyma.15G154300	1	1	1	0	0	0	0	0	0	0	0	0	0	0	0	0	0	0
Glyma.15G154400	1	1	1	0	0	0	0	0	0	0	0	0	0	0	0	0	0	0
Glyma.15G154500	1	1	1	0	0	0	0	0	0	0	0	0	0	0	0	0	0	0
Glyma.15G154600	1	1	1	0	0	0	0	0	0	0	0	0	0	0	0	0	0	0
Glyma.15G154700	1	1	1	0	0	0	0	0	0	0	0	0	0	0	0	0	0	0
Glyma.15G154800	1	1	1	0	0	0	0	0	0	0	0	0	0	0	0	0	0	0
Glyma.15G154900	1	1	1	0	0	0	0	0	0	0	0	0	0	0	0	0	0	0
Glyma.15G155000	1	1	1	0	0	0	0	0	0	0	0	0	0	0	0	0	0	0
Glyma.15G155100	1	1	1	0	0	0	0	0	0	0	0	0	0	0	0	0	0	0
Glyma.15G155200	1	1	1	0	0	0	0	0	0	0	0	0	0	0	0	0	0	0
Glyma.15G155300	1	1	1	0	0	0	0	0	0	0	0	0	0	0	0	0	0	0
Glyma.15G155400	1	1	1	0	0	0	0	0	0	0	0	0	0	0	0	0	0	0
Glyma.15G155500	1	1	1	0	0	0	0	0	0	0	0	0	0	0	0	0	0	0
Glyma.15G155600	1	1	1	0	0	0	0	0	0	0	0	0	0	0	0	0	0	0
Glyma.15G155700	1	1	1	0	0	0	0	0	0	0	0	0	0	0	0	0	0	0
Glyma.15G155800	1	1	1	0	0	0	0	0	0	0	0	0	0	0	0	0	0	0
Glyma.15G155900	1	1	1	0	0	0	0	0	0	0	0	0	0	0	0	0	0	0
Glyma.15G156000	1	1	0	0	0	0	0	0	0	0	0	0	0	0	0	0	0	0
Glyma.15G156100	1	1	1	0	0	0	0	0	0	0	0	0	0	0	0	0	0	0
Glyma.15G156200	1	1	1	0	0	0	0	0	0	0	0	0	0	0	0	0	0	0
Glyma.15G156300	1	1	0	0	0	0	0	0	0	0	0	0	0	0	0	0	0	0
Glyma.15G156400	1	1	1	0	0	0	0	0	0	0	0	0	0	0	0	0	0	0
Glyma.15G156500	1	1	1	0	0	0	0	0	0	0	0	0	0	0	0	0	0	0
Glyma.15G156600	1	1	1	0	0	0	0	0	0	0	0	0	0	0	0	0	0	0
Glyma.15G156700	1	1	1	0	0	0	0	0	0	0	0	0	0	0	0	0	0	0
Glyma.15G156800	1	1	1	0	0	0	0	0	0	0	0	0	0	0	0	0	0	0
Glyma.15G156900	1	1	1	0	0	0	0	0	0	0	0	0	0	0	0	0	0	0
Glyma.15G157000	1	1	1	0	0	0	0	0	0	0	0	0	0	0	0	0	0	0
Glyma.15G157100	1	1	1	0	0	0	0	0	0	0	0	0	0	0	0	0	0	0
Glyma.15G157200	1	1	1	0	0	0	0	0	0	0	0	0	0	0	0	0	0	0
Glyma.15G157300	1	1	1	0	0	0	0	0	0	0	0	0	0	0	0	0	0	0
Glyma.15G157400	1	1	1	0	0	0	0	0	0	0	0	0	0	0	0	0	0	0
Glyma.15G157500	1	1	1	0	0	0	0	0	0	0	0	0	0	0	0	0	0	1
Glyma.15G157600	1	1	0	0	0	0	0	0	0	0	0	0	0	0	0	0	0	0
Glyma.15G157700	1	1	1	0	0	0	0	0	0	0	0	0	0	0	0	0	0	0
Glyma.15G157800	1	1	1	0	0	0	0	0	0	0	0	0	0	0	0	0	0	0
Glyma.15G157900	1	1	1	0	0	0	0	0	0	0	0	0	0	0	0	0	0	0
Glyma.15G158000	1	1	0	0	0	0	0	0	0	0	0	0	0	0	0	0	0	0
Glyma.15G158100	1	1	1	0	0	0	0	0	0	0	0	0	0	0	0	0	0	0
Glyma.15G158200	1	1	1	0	0	0	0	0	0	0	0	0	0	0	0	0	0	0
Glyma.15G158300	1	1	1	0	0	0	0	0	0	0	0	0	0	0	0	0	0	0
Glyma.15G158400	1	1	1	0	0	0	0	0	0	0	0	0	0	0	0	0	0	0
Glyma.15G158500	1	1	1	0	0	0	0	0	0	0	0	0	0	0	0	0	0	0
Glyma.15G158600	1	1	1	0	0	0	0	0	0	0	0	0	0	0	0	0	0	0
Glyma.15G158700	1	1	0	0	0	0	0	0	0	0	0	0	0	0	0	0	0	0
Glyma.15G158800	1	1	1	0	0	0	0	0	0	0	0	0	0	0	0	0	0	0
Glyma.15G158900	1	1	1	0	0	0	0	0	0	0	0	0	0	0	0	0	0	0
Glyma.15G159000	1	1	1	0	0	0	0	0	0	0	0	0	0	0	0	0	0	0
Glyma.15G159100	1	1	1	0	1	0	0	0	0	0	0	0	0	0	0	0	0	0
Glyma.15G159200	1	1	0	0	1	0	0	0	0	0	0	0	0	0	0	0	0	0
Glyma.15G159300	1	1	0	0	0	0	0	0	0	0	0	0	0	0	0	0	0	0
Glyma.15G159400	1	1	0	0	0	0	0	0	0	0	0	0	0	0	0	0	0	0
Glyma.15G159500	1	1	0	0	0	0	0	0	0	0	0	0	0	0	0	0	0	0
Glyma.15G159600	1	1	0	0	0	0	0	0	0	0	0	0	0	0	0	0	0	0
Glyma.15G159700	1	1	0	0	0	0	0	0	0	0	0	0	0	0	0	0	0	0
Glyma.15G159800	1	1	0	0	0	0	0	0	0	0	0	0	0	0	0	0	0	0
Glyma.15G159900	1	1	0	0	0	0	0	0	0	0	0	0	0	0	0	0	0	0
Glyma.15G160000	1	1	0	0	0	0	0	0	0	0	0	0	0	0	0	0	0	0
Glyma.15G160100	1	1	0	0	0	0	0	0	0	0	0	0	0	0	0	0	0	0
Glyma.15G160200	1	1	0	0	0	0	0	0	0	0	0	0	0	0	0	0	0	0
Glyma.15G160300	1	1	0	0	0	0	0	0	0	0	0	0	0	0	0	0	0	0
Glyma.15G160400	1	1	0	0	0	0	0	0	0	0	0	0	0	0	0	0	0	0
Glyma.15G160500	1	1	0	0	0	0	0	0	0	0	0	0	0	0	0	0	0	0
Glyma.15G160600	1	1	0	0	0	0	0	0	0	0	0	0	0	0	0	0	0	0
Glyma.15G160700	1	1	0	0	0	0	0	0	0	0	0	0	0	0	0	0	0	0
Glyma.15G160800	1	1	0	0	0	0	0	0	0	0	0	0	0	0	0	0	0	0
Glyma.15G160900	1	1	0	0	0	0	0	0	0	0	0	0	0	0	0	0	0	0
Glyma.15G161000	1	1	0	0	0	0	0	0	0	0	0	0	0	0	0	0	0	0
Glyma.15G161100	1	1	0	0	0	0	0	0	0	0	0	0	0	0	0	0	0	0
Glyma.15G161200	1	1	0	0	0	0	0	1	0	0	0	0	0	0	0	0	0	0
Glyma.15G161300	1	1	0	0	0	0	0	0	0	0	0	0	0	0	0	0	0	0
Glyma.15G161400	1	1	0	0	0	0	0	0	0	0	0	0	0	0	0	0	0	0
Glyma.15G161500	1	1	0	0	0	0	0	0	0	0	0	0	0	0	0	0	0	0
Glyma.15G161600	1	1	0	0	0	0	0	0	0	0	0	0	0	0	0	0	0	0
Glyma.15G161700	1	1	0	0	0	0	0	0	0	0	0	0	0	0	0	0	0	0
Glyma.15G161800	1	1	0	0	0	0	0	0	0	0	0	0	0	0	0	0	0	0
Glyma.15G161900	1	1	0	0	0	0	0	0	0	0	0	0	0	0	0	0	0	0
Glyma.15G162000	1	1	0	0	0	0	0	0	0	0	0	0	0	0	0	0	0	0
Glyma.15G162100	1	1	1	0	0	0	0	0	0	0	0	0	0	0	0	0	0	0
Glyma.15G162200	1	1	0	0	0	0	0	0	0	0	0	0	0	0	0	0	0	0
Glyma.15G162300	1	1	0	0	0	0	0	0	0	0	0	0	1	0	1	0	0	0
Glyma.15G162400	1	1	0	0	0	0	0	0	0	0	0	0	0	0	0	0	0	0
Glyma.15G162500	1	1	0	0	0	0	0	0	0	0	0	0	0	0	0	0	0	0
Glyma.15G162600	1	1	0	0	0	0	0	0	0	0	0	0	0	0	0	0	0	0
Glyma.15G162700	1	1	0	0	0	0	0	0	0	0	0	0	0	0	0	0	0	0
Glyma.15G162800	1	1	0	0	0	0	0	0	0	0	0	0	0	0	0	0	0	0
Glyma.15G162900	1	1	0	0	0	0	0	0	0	0	0	0	0	0	0	0	0	0
Glyma.15G163000	1	1	0	0	0	0	0	0	0	0	0	0	0	0	0	0	0	0
Glyma.15G163100	1	1	0	0	0	0	0	0	0	0	0	0	0	0	0	0	0	0
Glyma.15G163200	1	1	0	0	0	0	0	0	0	0	0	0	0	0	0	0	0	0
Glyma.15G163300	1	1	0	0	0	0	0	0	0	0	0	0	0	0	0	0	0	0
Glyma.15G163400	1	1	0	0	0	0	0	0	0	0	0	0	0	0	0	0	0	0
Glyma.15G163500	1	1	0	0	0	0	0	0	0	0	0	0	0	0	0	0	0	0
Glyma.15G163600	1	1	0	0	0	0	0	0	0	0	0	0	0	0	0	0	0	0
Glyma.15G163700	1	1	0	0	0	0	0	0	0	0	0	0	0	0	0	0	0	0
Glyma.15G163800	1	1	0	0	0	0	0	0	0	0	0	0	0	0	0	0	0	0
Glyma.15G163900	1	1	0	0	0	0	0	0	0	0	0	0	0	0	0	0	0	0
Glyma.15G164000	1	1	0	0	0	0	0	0	0	0	0	0	0	0	0	0	0	0
Glyma.15G164100	1	1	0	0	0	0	0	0	0	0	0	0	0	0	0	0	0	0
Glyma.15G164200	1	1	0	0	0	0	0	0	0	0	0	0	0	0	0	0	0	0
Glyma.15G164300	1	1	0	0	0	0	0	0	0	0	0	0	0	0	0	0	0	0
Glyma.15G164400	1	1	0	0	0	0	0	0	0	0	0	0	0	0	0	0	0	0
Glyma.15G164500	1	1	0	0	0	0	0	0	0	0	0	0	0	0	0	0	0	0
Glyma.15G164600	1	1	0	0	0	0	0	0	0	0	0	0	0	0	0	0	0	0
Glyma.15G164700	1	1	0	0	0	0	0	0	0	0	0	0	0	0	0	0	0	0
Glyma.15G164800	1	1	0	0	0	0	0	0	0	0	0	0	0	0	0	0	0	0
Glyma.15G164900	1	1	0	0	0	0	0	0	0	0	0	0	0	0	0	0	0	0
Glyma.15G165000	1	1	0	0	0	0	0	0	0	0	0	0	0	0	0	0	0	0
Glyma.15G165100	1	1	0	0	0	0	0	0	0	0	0	0	0	0	0	0	0	0
Glyma.15G165200	1	1	0	0	0	0	0	0	0	0	0	0	0	0	0	0	0	0
Glyma.15G165300	1	1	0	0	0	0	0	0	0	0	0	0	0	0	0	0	0	0
Glyma.15G165400	1	1	0	0	0	0	0	0	0	0	0	0	0	0	0	0	0	0
Glyma.15G165500	1	1	0	0	0	0	0	0	0	0	0	0	0	0	0	0	0	0
Glyma.15G165600	1	1	0	0	0	0	0	0	0	0	0	0	0	0	0	0	0	0
Glyma.15G165700	1	1	0	0	0	0	0	0	0	0	0	0	0	0	0	0	0	0
Glyma.15G165800	1	1	0	0	0	0	0	0	0	0	0	0	0	0	0	0	0	0
Glyma.15G165900	1	1	0	0	0	0	0	0	0	0	0	0	0	0	0	0	0	0
Glyma.15G166000	1	1	0	0	0	0	0	0	0	0	0	0	0	0	0	0	0	0
Glyma.15G166100	1	1	0	0	0	0	0	0	0	0	0	0	0	0	0	0	0	0
Glyma.15G166200	1	1	0	0	1	0	0	0	0	0	0	0	0	0	0	0	0	0
Glyma.15G166300	1	1	0	0	0	0	0	0	0	0	0	0	0	0	0	0	0	0
Glyma.15G166400	1	1	0	0	0	0	0	0	0	0	0	0	0	0	0	0	0	0
Glyma.15G166500	1	1	0	0	0	0	0	0	0	0	0	0	0	0	0	0	0	0
Glyma.15G166600	1	1	0	0	0	0	0	0	0	0	0	0	0	0	0	0	0	0
Glyma.15G166700	1	1	0	0	0	0	0	0	0	0	0	0	0	0	0	0	0	0
Glyma.15G166800	1	1	0	0	1	0	0	0	0	0	0	0	0	0	0	0	0	0
Glyma.15G166900	1	1	0	0	0	0	0	0	0	0	0	0	0	0	0	0	0	0
Glyma.15G167000	1	1	0	0	0	0	0	0	0	0	0	0	0	0	0	0	0	0
Glyma.15G167100	1	1	0	0	0	0	0	0	0	0	0	0	0	0	0	0	0	0
Glyma.15G167200	1	1	0	0	0	0	0	0	0	0	0	0	0	0	0	0	0	0
Glyma.15G167300	1	1	0	0	0	0	0	0	0	0	0	0	0	0	0	0	0	0
Glyma.15G167400	1	1	0	0	0	0	0	0	0	0	0	0	0	0	0	0	0	0
Glyma.15G167500	1	1	0	0	0	0	0	0	0	0	0	0	0	0	0	0	0	0
Glyma.15G167600	1	1	0	0	0	0	0	0	0	0	0	0	0	0	0	0	0	0
Glyma.15G167700	1	1	0	0	0	0	0	0	0	0	0	0	0	0	0	0	0	0
Glyma.15G167800	1	1	0	0	0	0	0	0	0	0	0	0	0	0	0	0	0	0
Glyma.15G167900	1	1	0	0	0	0	0	0	0	0	0	0	0	0	0	0	0	0
Glyma.15G168000	1	1	0	0	0	0	0	0	0	0	0	0	0	0	0	0	0	0
Glyma.15G168100	1	1	0	0	0	0	0	0	0	0	0	0	0	0	0	0	0	0
Glyma.15G168200	1	1	0	0	1	0	0	0	0	0	0	0	0	0	0	0	0	0
Glyma.15G168300	1	1	0	0	0	0	0	0	0	0	0	0	0	0	0	0	0	0
Glyma.15G168400	1	1	0	0	0	0	0	0	0	0	0	0	0	0	0	0	0	0
Glyma.15G168500	1	1	0	0	0	0	0	0	0	0	0	0	0	0	0	0	0	0
Glyma.15G168600	1	1	0	0	0	0	0	0	0	0	0	0	0	0	0	0	0	0
Glyma.15G168700	1	1	0	0	0	0	0	0	0	0	0	0	0	0	0	0	0	0
Glyma.15G168800	1	1	0	0	1	0	0	0	0	0	0	0	0	0	0	0	0	0
Glyma.15G168900	1	1	0	0	0	0	0	0	0	0	0	0	0	0	0	0	0	0
Glyma.15G169000	1	1	0	0	0	0	0	0	0	0	0	0	0	0	0	0	0	0
Glyma.15G169100	1	1	0	0	0	0	0	0	0	0	0	0	0	0	0	0	0	0
Glyma.15G169200	1	1	0	0	0	0	0	0	0	0	0	0	0	0	0	0	0	0
Glyma.15G169300	1	1	0	0	1	0	0	0	0	0	0	0	0	0	0	0	0	0
Glyma.15G169400	1	1	0	0	0	0	0	0	0	0	0	0	0	0	0	0	0	0
Glyma.15G169500	1	1	0	0	0	0	0	0	0	0	0	0	0	0	0	0	0	0
Glyma.15G169600	1	1	0	0	0	0	0	0	0	0	0	0	0	0	0	0	0	0
Glyma.15G169700	1	1	0	0	0	0	0	0	0	0	0	0	0	0	0	0	0	0
Glyma.15G169800	1	1	0	0	0	0	0	0	0	0	0	0	0	0	0	0	0	0
Glyma.15G169900	1	1	0	0	0	0	0	0	0	0	0	0	0	0	0	0	0	0
Glyma.15G170000	1	1	0	0	0	0	0	0	0	0	0	0	0	0	0	0	0	0
Glyma.15G170100	1	1	0	0	0	0	0	0	0	0	0	0	0	0	0	0	0	0
Glyma.15G170200	1	1	0	0	0	0	0	0	0	0	0	0	0	0	0	0	0	0
Glyma.15G170300	1	1	0	0	0	0	0	0	0	0	0	0	0	0	0	0	0	0
Glyma.15G170400	1	1	0	0	0	0	0	0	0	0	0	0	0	0	0	0	0	0
Glyma.15G170500	1	1	0	0	1	0	0	0	0	0	0	0	0	0	0	0	0	0
Glyma.15G170600	1	1	0	0	0	0	0	0	0	0	0	0	0	0	0	0	0	0
Glyma.15G170700	1	1	0	0	0	0	0	0	0	0	0	0	0	0	0	0	0	0
Glyma.15G170800	1	1	0	0	0	0	0	0	0	0	0	0	0	0	0	0	0	0
Glyma.15G170900	1	1	0	0	0	0	0	0	0	0	0	0	0	0	0	0	0	0
Glyma.15G171000	1	1	0	0	0	0	0	0	0	0	0	0	0	0	0	0	0	0
Glyma.15G171100	1	1	0	0	0	0	0	0	0	0	0	0	0	0	0	0	0	0
Glyma.15G171200	1	1	0	0	0	0	0	0	0	0	0	0	0	0	0	0	0	0
Glyma.15G171300	1	1	0	0	0	0	0	0	0	0	0	0	0	0	0	0	0	0
Glyma.15G171400	1	1	0	0	0	0	0	0	0	0	0	0	0	0	0	0	0	0
Glyma.15G171500	1	1	0	0	0	0	0	0	0	0	0	0	0	0	0	0	0	0
Glyma.15G171600	1	1	0	0	0	0	0	0	0	0	0	0	0	0	0	0	0	0
Glyma.15G171700	1	1	0	0	0	0	0	0	0	0	0	0	0	0	0	0	0	1
Glyma.15G171800	1	1	0	0	0	0	0	0	0	0	0	0	0	0	0	0	0	0
Glyma.15G171900	1	1	0	0	0	0	0	0	0	0	0	0	0	0	0	0	0	0
Glyma.15G172000	1	1	0	0	0	0	0	0	0	0	0	0	0	0	0	0	0	0
Glyma.15G172100	1	1	0	0	0	0	0	0	0	0	0	0	0	0	0	0	0	0
Glyma.15G172200	1	1	0	0	0	0	0	0	0	0	0	0	0	0	0	0	0	0
Glyma.15G172300	1	1	0	0	0	0	0	0	0	0	0	0	0	0	0	0	0	0
Glyma.15G172400	1	1	0	0	0	0	0	0	0	0	0	0	0	0	0	0	0	0
Glyma.15G172500	1	1	0	0	0	0	0	0	0	0	0	0	0	0	0	0	0	0
Glyma.15G172600	1	1	0	0	0	0	0	0	0	0	0	0	0	0	0	0	0	0
Glyma.15G172700	1	1	0	0	0	0	0	0	0	0	0	0	0	0	0	0	0	0
Glyma.15G172800	1	1	0	0	0	0	0	0	0	0	0	0	0	0	0	0	0	0
Glyma.15G172900	1	1	0	0	0	0	0	0	0	0	0	0	0	0	0	0	0	0
Glyma.15G173000	1	1	0	0	0	0	0	0	0	0	0	0	0	0	0	0	0	0
Glyma.15G173100	1	1	0	0	0	0	0	0	0	0	0	0	0	0	0	0	0	0
Glyma.15G173200	1	1	0	0	0	0	0	0	0	0	0	0	0	0	0	0	0	0
Glyma.15G173300	1	1	0	0	0	0	0	0	0	0	0	0	0	0	0	0	0	0
Glyma.15G173400	1	1	0	0	0	0	0	0	0	0	0	0	0	0	0	0	0	0
Glyma.15G173500	1	1	0	0	0	0	0	0	0	0	0	0	0	0	0	0	0	0
Glyma.15G173600	1	1	0	0	0	0	0	0	0	0	0	0	0	0	0	0	0	0
Glyma.15G173700	1	1	0	0	0	0	0	0	0	0	0	0	0	0	0	0	0	0
Glyma.15G173800	1	1	0	0	0	0	0	0	0	0	0	0	0	0	0	0	0	0
Glyma.15G173900	1	1	0	0	0	0	0	0	0	0	0	0	0	0	0	0	0	0
Glyma.15G174000	1	1	0	0	0	0	0	0	0	0	0	0	0	0	0	0	0	0
Glyma.15G174100	1	1	0	0	0	0	0	0	0	0	0	0	0	0	0	0	0	0
Glyma.15G174200	1	1	0	0	0	0	0	0	0	0	0	0	0	0	0	0	0	0
Glyma.15G174300	1	1	0	0	0	0	0	0	0	0	0	0	0	0	0	0	0	0
Glyma.15G174400	1	1	0	0	0	0	0	0	0	0	0	0	0	0	0	0	0	0
Glyma.15G174500	1	1	0	0	0	0	0	0	0	0	0	0	0	0	0	0	0	0
Glyma.15G174600	1	1	0	0	0	0	0	0	0	0	0	0	0	0	0	0	0	0
Glyma.15G174700	1	1	0	0	0	0	0	0	0	0	0	0	0	0	0	0	0	0
Glyma.15G174800	1	1	0	0	0	0	0	0	0	0	0	0	0	0	0	0	0	0
Glyma.15G174900	1	1	0	0	0	0	0	0	0	0	0	0	0	0	0	0	0	0
Glyma.15G175000	1	1	0	0	0	0	0	0	0	0	0	0	0	0	0	0	0	0
Glyma.15G175100	1	1	0	0	0	0	0	0	0	0	0	0	0	0	0	0	0	0
Glyma.15G175200	1	1	0	0	0	0	0	0	0	0	0	0	0	0	0	0	0	0
Glyma.15G175300	1	1	0	0	0	0	0	0	0	0	0	0	0	0	0	0	0	0
Glyma.15G175400	1	1	0	0	0	0	0	0	0	0	0	0	0	0	0	0	0	0
Glyma.15G175500	1	1	0	0	0	0	0	0	0	0	0	0	0	0	0	0	0	0
Glyma.15G175600	1	1	0	0	0	0	0	0	0	0	0	0	0	0	0	0	0	0
Glyma.15G175700	1	1	0	0	0	0	0	0	0	0	0	0	0	0	0	0	0	0
Glyma.15G175800	1	1	0	0	0	0	0	0	0	0	0	0	0	0	0	0	0	0
Glyma.15G175900	1	1	0	0	0	0	0	0	0	0	0	0	0	0	0	0	0	0
Glyma.15G176000	1	1	0	0	1	0	0	0	0	0	0	0	0	0	0	0	0	0
Glyma.15G176100	1	1	0	0	0	0	0	0	0	0	0	0	0	0	0	0	0	0
Glyma.15G176200	1	1	0	0	0	0	0	0	0	0	0	0	0	0	0	0	0	0
Glyma.15G176300	1	1	0	0	0	0	0	0	0	0	0	0	0	0	0	0	0	0
Glyma.15G176400	1	1	0	0	0	0	0	0	0	0	0	0	0	0	0	0	0	0
Glyma.15G176500	1	1	0	0	0	0	0	0	0	0	0	0	0	0	0	0	0	0
Glyma.15G176600	1	1	0	0	0	0	0	0	0	0	0	0	0	0	0	0	0	0
Glyma.15G176700	1	1	0	0	0	0	0	0	0	0	0	0	0	0	0	0	0	0
Glyma.15G176800	1	1	0	0	0	0	0	0	0	0	0	0	0	0	0	0	0	0
Glyma.15G176900	1	1	0	0	0	0	0	0	0	0	0	0	0	0	0	0	0	0
Glyma.15G177000	1	1	0	0	0	0	0	0	0	0	0	0	0	0	0	0	0	0
Glyma.15G177100	1	1	0	0	0	0	0	0	0	0	0	0	0	0	0	0	0	0
Glyma.15G177200	1	1	0	0	0	0	0	0	0	0	0	0	0	0	0	0	0	0
Glyma.15G177300	1	1	0	0	0	0	0	0	0	0	0	0	0	0	0	0	0	0
Glyma.15G177400	1	1	0	0	0	0	0	0	0	0	0	0	0	0	0	0	0	0
Glyma.15G177500	1	1	0	0	0	0	0	0	0	0	0	0	0	0	0	0	0	0
Glyma.15G177600	1	1	0	0	0	0	0	0	0	0	0	0	0	0	0	0	0	0
Glyma.15G177700	1	1	0	0	0	0	0	0	0	0	0	0	0	0	0	0	0	0
Glyma.15G177800	1	1	0	0	0	0	0	0	0	0	0	0	0	0	0	0	0	0
Glyma.15G177900	1	1	0	0	0	0	0	0	0	0	0	0	0	0	0	0	0	0
Glyma.15G178000	1	1	0	0	0	0	0	0	0	0	0	0	0	0	0	0	0	0
Glyma.15G178100	1	1	0	0	0	0	0	0	0	0	0	0	0	0	0	0	0	0
Glyma.15G178200	1	1	0	0	0	0	0	0	0	0	0	0	0	0	0	0	0	0
Glyma.15G178300	1	1	0	0	0	0	0	0	0	0	0	0	0	0	0	0	0	0
Glyma.15G178400	1	1	0	0	0	0	0	0	0	0	0	0	0	0	0	0	0	1
Glyma.15G178500	1	1	0	0	0	0	0	0	0	0	0	0	0	0	0	0	0	0
Glyma.15G178600	1	1	0	0	0	0	0	0	0	0	0	0	0	0	0	0	0	0
Glyma.15G178700	1	1	0	0	0	0	0	0	0	0	0	0	0	0	0	0	0	0
Glyma.15G178800	1	1	0	0	0	0	0	0	0	0	0	0	0	0	0	0	0	0
Glyma.15G178900	1	1	0	0	0	0	0	0	0	0	0	0	0	0	0	0	0	0
Glyma.15G179000	1	1	0	0	0	0	0	0	0	0	0	0	0	0	0	0	0	0
Glyma.15G179100	1	1	0	0	0	0	0	0	0	0	0	0	0	0	0	0	0	0
Glyma.15G179200	1	1	0	0	0	0	0	0	0	0	0	0	0	0	0	0	0	0
Glyma.15G179300	1	1	0	0	0	0	0	0	0	0	0	0	0	0	0	0	0	0
Glyma.15G179400	1	1	0	0	0	0	0	0	0	0	0	0	0	0	0	0	0	0
Glyma.15G179500	1	1	0	0	0	0	0	0	0	0	0	0	0	0	0	0	0	0
Glyma.15G179600	1	1	0	0	0	0	0	0	0	0	0	0	0	0	0	0	0	0
Glyma.15G179700	1	1	0	0	0	0	0	0	0	0	0	0	0	0	0	0	0	0
Glyma.15G179800	1	1	0	0	0	0	0	0	0	0	0	0	0	0	0	0	0	0
Glyma.15G179900	1	1	0	0	0	0	0	0	0	0	0	0	0	0	0	0	0	0
Glyma.15G180000	1	1	0	0	1	0	0	0	0	0	0	0	0	0	0	0	0	0
Glyma.15G180100	1	1	0	0	0	0	0	0	0	0	0	0	0	0	0	0	0	0
Glyma.15G180200	1	1	0	0	0	0	0	0	0	0	0	0	0	0	0	0	0	0
Glyma.15G180300	1	1	0	0	1	0	0	0	0	0	0	0	0	0	0	0	0	0
Glyma.15G180400	1	1	0	0	0	0	0	0	0	0	0	0	0	0	0	0	0	0
Glyma.15G180500	1	1	0	0	0	0	0	0	0	0	0	0	0	0	0	0	0	0
Glyma.15G180600	1	1	0	0	0	0	0	0	0	0	0	0	0	0	0	0	0	0
Glyma.15G180700	1	1	0	0	0	0	0	0	0	0	0	0	0	0	0	0	0	0
Glyma.15G180800	1	1	0	0	0	0	0	0	0	0	0	0	0	0	0	0	0	0
Glyma.15G180900	1	1	0	0	0	0	0	0	0	0	0	0	0	0	0	0	0	0
Glyma.15G181000	1	1	0	0	0	0	0	0	0	0	0	0	1	0	1	0	0	0
Glyma.15G181100	1	1	0	0	0	0	0	0	0	0	0	0	0	0	0	0	0	0
Glyma.15G181200	1	1	0	0	0	0	0	0	0	0	0	0	0	0	0	0	0	0
Glyma.15G181300	1	1	0	0	0	0	0	0	0	0	0	0	0	0	0	0	0	0
Glyma.15G181400	1	1	0	0	0	0	0	0	0	0	0	0	0	0	0	0	0	0
Glyma.15G181500	1	1	0	0	0	0	0	0	0	0	0	0	0	0	0	0	0	0
Glyma.15G181600	1	1	0	0	0	0	0	0	0	0	0	0	0	0	0	0	0	0
Glyma.15G181700	1	1	0	0	0	0	0	0	0	0	0	0	0	0	0	0	0	0
Glyma.15G181800	1	1	0	0	0	0	0	0	0	0	0	0	0	0	0	0	0	0
Glyma.15G181900	1	1	0	0	0	0	0	0	0	0	0	0	0	0	0	0	0	0
Glyma.15G182000	1	1	0	0	0	0	0	0	0	0	0	0	0	0	0	0	0	0
Glyma.15G182100	1	1	0	0	0	0	0	0	0	0	0	0	0	0	0	0	0	0
Glyma.15G182200	1	1	0	0	0	0	0	0	0	0	0	0	0	0	0	0	0	0
Glyma.15G182300	1	1	0	0	0	0	0	0	0	0	0	0	0	0	0	0	0	0
Glyma.15G182400	1	1	0	0	0	0	0	0	0	0	0	0	0	0	0	0	0	0
Glyma.15G182500	1	1	0	0	0	0	0	0	0	0	0	0	0	0	0	0	0	0
Glyma.15G182600	1	1	0	0	0	0	0	0	0	0	0	0	0	0	0	0	0	0
Glyma.15G182700	1	1	0	0	0	0	0	0	0	0	0	0	0	0	0	0	0	0
Glyma.15G182800	1	0	0	0	0	0	0	0	0	0	0	0	0	0	0	0	0	0
Glyma.15G182900	1	0	0	0	0	0	0	0	0	0	0	0	0	0	0	0	0	0
Glyma.15G183000	1	0	0	0	0	0	0	0	0	0	0	0	0	0	0	0	0	0
Glyma.15G183100	1	0	0	0	0	0	0	0	0	0	0	0	0	0	0	0	0	0
Glyma.15G183200	1	0	0	0	0	0	0	0	0	0	0	0	0	0	0	0	0	0
Glyma.15G183300	1	0	0	0	0	0	0	0	0	0	0	0	0	0	0	0	0	0
Glyma.15G183400	1	0	0	0	0	0	0	0	0	0	0	0	0	0	0	0	0	0
Glyma.15G183500	1	0	0	0	0	0	0	0	0	0	0	0	0	0	0	0	0	0
Glyma.15G183600	1	0	0	0	0	0	0	0	0	0	0	0	0	0	0	0	0	0
Glyma.15G183700	1	0	0	0	0	0	0	0	0	0	0	0	0	0	0	0	0	0
Glyma.15G183800	1	0	0	0	0	0	0	0	0	0	0	0	0	0	0	0	0	0
Glyma.15G183900	1	0	0	0	0	0	0	0	0	0	0	0	0	0	0	0	0	0
Glyma.15G184000	1	0	0	0	0	0	0	0	0	0	0	0	0	0	0	0	0	0
Glyma.15G184100	1	0	0	0	0	0	0	0	0	0	0	0	0	0	0	0	0	0
Glyma.15G184200	1	0	0	0	1	0	0	0	0	0	0	0	0	0	0	0	0	0
Glyma.15G184300	1	0	0	0	0	0	0	0	0	0	0	0	0	0	0	0	0	0
Glyma.15G184400	1	0	0	0	0	0	0	0	0	0	0	0	0	0	0	0	0	0
Glyma.15G184500	1	0	1	0	0	0	0	0	0	0	0	0	0	0	0	0	0	0
Glyma.15G184600	1	0	1	0	0	0	0	0	0	0	0	0	0	0	0	0	0	0
Glyma.15G184700	1	0	1	0	0	0	0	0	0	0	0	0	0	0	0	0	0	0
Glyma.15G184800	1	0	1	0	0	0	0	0	0	0	0	0	0	0	0	0	0	0
Glyma.15G184900	1	0	1	0	0	0	0	0	0	0	0	0	0	0	0	0	0	0
Glyma.15G185000	1	0	1	0	0	0	0	0	0	0	0	0	0	0	0	0	0	0
Glyma.15G185100	1	0	1	0	0	0	0	0	0	0	0	0	0	0	0	0	0	0
Glyma.15G185200	1	0	0	0	0	0	0	0	0	0	0	0	0	0	0	0	0	0
Glyma.15G185300	1	0	0	0	0	0	0	0	0	0	0	0	0	0	0	0	0	0
Glyma.15G185400	1	0	0	0	0	0	0	0	0	0	0	0	0	0	0	0	0	0
Glyma.15G185500	1	0	0	0	0	0	0	0	0	0	0	0	0	0	0	0	0	0
Glyma.15G185600	1	0	0	0	0	0	0	0	0	0	0	0	0	0	0	0	0	0
Glyma.15G185700	1	0	0	0	0	0	0	0	0	0	0	0	0	0	0	0	0	0
Glyma.15G185800	1	0	0	0	0	0	0	0	0	0	0	0	0	0	0	0	0	0
Glyma.15G185900	1	0	0	0	0	0	0	0	0	0	0	0	0	0	0	0	0	0
Glyma.15G186000	1	0	0	0	0	0	0	0	0	0	0	0	0	0	0	0	0	0
Glyma.15G186100	1	0	0	0	0	0	0	0	0	0	0	0	0	0	0	0	0	0
Glyma.15G186200	1	0	0	0	0	0	0	0	0	0	0	0	0	0	0	0	0	0
Glyma.15G186300	1	0	0	0	1	0	0	0	0	0	0	0	0	0	0	0	0	0
Glyma.15G186400	1	0	0	0	0	0	0	0	0	0	0	0	0	0	0	0	0	0
Glyma.15G186500	1	0	0	0	0	0	0	0	0	0	0	0	0	0	0	0	0	0
Glyma.15G186600	1	0	0	0	0	0	0	0	0	0	0	0	0	0	0	0	0	0
Glyma.15G186700	1	0	0	0	0	0	0	0	0	0	0	0	0	0	0	0	0	0
Glyma.15G186800	1	0	0	0	0	0	0	0	0	0	0	0	0	0	0	0	0	0
Glyma.15G186900	1	0	0	0	0	0	0	0	0	0	0	0	0	0	0	0	0	0
Glyma.15G187000	1	0	0	0	0	0	0	0	0	0	0	0	0	0	0	0	0	0
Glyma.15G187100	1	0	0	0	0	0	0	0	0	0	0	0	0	0	0	0	0	0
Glyma.15G187200	1	0	0	0	0	0	0	0	0	0	0	0	0	0	0	0	0	0
Glyma.15G187300	1	0	0	0	0	0	0	0	0	0	0	0	0	0	0	0	0	0
Glyma.15G187400	1	0	0	0	0	0	0	0	0	0	0	0	0	0	0	0	0	0
Glyma.15G187500	1	0	0	0	0	0	0	0	0	0	0	0	0	0	0	0	0	0
Glyma.15G187600	1	0	0	0	0	0	0	0	0	0	0	0	0	0	0	0	0	0
Glyma.15G187700	1	0	0	0	0	0	0	0	0	0	0	0	0	0	0	0	0	0
Glyma.15G187800	1	0	0	0	0	0	0	0	0	0	0	0	0	0	0	0	0	0
Glyma.15G187900	1	0	0	0	0	0	0	0	0	0	0	0	0	0	0	0	0	0
Glyma.15G188000	1	0	0	0	0	0	0	0	0	0	0	0	0	0	0	0	0	0
Glyma.15G188100	1	0	0	0	0	0	0	0	0	0	0	0	0	0	0	0	0	0
Glyma.15G188200	1	0	0	0	0	0	0	0	0	0	0	0	0	0	0	0	0	0
Glyma.15G188300	1	0	0	0	0	0	0	0	0	0	0	0	0	0	0	0	0	0
Glyma.15G188400	1	0	0	0	0	0	0	0	0	0	0	0	0	0	0	0	0	0
Glyma.15G188500	1	0	0	0	0	0	0	0	0	0	0	0	0	0	0	0	0	0
Glyma.15G188600	1	0	0	0	0	0	0	0	0	0	0	0	0	0	0	0	0	0
Glyma.15G188700	1	0	0	0	0	0	0	0	0	0	0	0	0	0	0	0	0	0
Glyma.15G188800	1	0	0	0	0	0	0	0	0	0	0	0	0	0	0	0	0	0
Glyma.15G188900	1	0	0	0	0	0	0	0	0	0	0	0	0	0	0	0	0	0
Glyma.15G189000	1	0	0	0	0	0	0	0	0	0	0	0	0	0	0	0	0	0
Glyma.15G189100	1	0	0	0	0	0	0	0	0	0	0	0	0	0	0	0	0	0
Glyma.15G189200	1	0	0	0	0	0	0	0	0	0	0	0	0	0	0	0	0	0
Glyma.15G189300	1	0	0	0	0	0	0	0	0	0	0	0	0	0	0	0	0	0
Glyma.15G189400	1	0	0	0	0	0	0	0	0	0	0	0	0	0	0	0	0	0
Glyma.15G189500	1	0	0	0	0	0	0	0	0	0	0	0	0	0	0	0	0	0
Glyma.15G189600	1	0	0	0	0	0	0	0	0	0	0	0	0	0	0	0	0	0
Glyma.15G189700	1	0	0	0	0	0	0	0	0	0	0	0	0	0	0	0	0	0
Glyma.15G189800	1	0	0	0	0	0	0	0	0	0	0	0	0	0	0	0	0	0
Glyma.15G189900	1	0	0	0	0	0	0	0	0	0	0	0	0	0	0	0	0	0
Glyma.15G190000	1	0	0	0	0	0	0	0	0	0	0	0	0	0	0	0	0	0
Glyma.15G190100	1	0	0	0	0	0	0	0	0	0	0	0	0	0	0	0	0	0
Glyma.15G190200	1	0	0	0	1	0	0	0	0	0	0	0	0	0	0	0	0	0
Glyma.15G190300	1	0	0	0	0	0	0	0	0	0	0	0	0	0	0	0	0	0
Glyma.15G190400	1	0	0	0	0	0	0	0	0	0	0	0	0	0	0	0	0	0
Glyma.15G190500	1	0	0	0	0	0	0	0	0	0	0	0	0	0	0	0	0	0
Glyma.15G190600	1	0	0	0	0	0	0	0	0	0	0	0	0	0	0	0	0	0
Glyma.15G190700	1	0	0	0	0	0	0	0	0	0	0	0	0	0	0	0	0	0
Glyma.15G190800	1	0	0	0	0	0	0	0	0	0	0	0	0	0	0	0	0	0
Glyma.15G190900	1	0	0	0	0	0	0	0	0	0	0	0	0	0	0	0	0	0
Glyma.15G191000	1	0	0	0	0	0	0	0	0	0	0	0	0	0	0	0	0	0
Glyma.15G191100	1	0	0	0	0	0	0	0	0	0	0	0	0	0	0	0	0	0
Glyma.15G191200	1	0	0	0	0	0	0	0	0	0	0	0	0	0	0	0	0	0
Glyma.15G191300	1	0	0	0	0	0	0	0	0	0	0	0	0	0	0	0	0	0
Glyma.15G191400	1	0	0	0	0	0	0	0	0	0	0	0	0	0	0	0	0	0
Glyma.15G191500	1	0	0	0	0	0	0	0	0	0	0	0	0	0	0	0	0	0
Glyma.15G191600	1	0	0	0	0	0	0	0	0	0	0	0	0	0	0	0	0	0
Glyma.15G191700	1	0	0	0	0	0	0	0	0	0	0	0	0	0	0	0	0	0
Glyma.15G191800	1	0	0	0	0	0	0	0	0	0	0	0	0	0	0	0	0	0
Glyma.15G191900	1	0	0	0	0	0	0	0	0	0	0	0	0	0	0	0	0	0
Glyma.15G192000	1	0	0	0	1	0	0	0	0	0	0	0	0	0	0	0	0	0
Glyma.15G192100	1	0	0	0	0	0	0	0	0	0	0	0	0	0	0	0	0	0
Glyma.15G192200	1	0	0	0	0	0	0	0	0	0	0	0	0	0	0	0	0	0
Glyma.15G192300	1	0	0	0	0	0	0	0	0	0	0	0	0	0	0	0	0	0
Glyma.15G192400	1	0	0	0	0	0	0	0	0	0	0	0	0	0	0	0	0	0
Glyma.15G192500	1	0	0	0	0	0	0	0	0	0	0	0	0	0	0	0	0	0
Glyma.15G192600	1	0	0	0	0	0	0	0	0	0	0	0	0	0	0	0	0	0
Glyma.15G192700	1	0	0	0	0	0	0	0	0	0	0	0	0	0	0	0	0	0
Glyma.15G192800	1	0	0	0	0	0	0	0	0	0	0	0	0	0	0	0	0	0
Glyma.15G192900	1	0	0	0	0	0	0	0	0	0	0	0	0	0	0	0	0	0
Glyma.15G193000	1	0	0	0	0	0	0	0	0	0	0	0	0	0	0	0	0	0
Glyma.15G193100	1	0	0	0	0	0	0	0	0	0	0	0	0	0	0	0	0	0
Glyma.15G193200	1	0	0	0	0	0	0	0	0	0	0	0	0	0	0	0	0	0
Glyma.15G193300	1	0	0	0	0	0	0	0	0	0	0	0	0	0	0	0	0	0
Glyma.15G193400	1	0	0	0	0	0	0	0	0	0	0	0	0	0	0	0	0	0
Glyma.15G193500	1	0	0	0	0	0	0	0	0	0	0	0	0	0	0	0	0	0
Glyma.15G193600	1	0	0	0	0	0	0	0	0	0	0	0	0	0	0	0	0	0
Glyma.15G193700	1	0	0	0	0	0	0	0	0	0	0	0	0	0	0	0	0	0
Glyma.15G193800	1	0	0	0	0	0	0	0	0	0	0	0	0	0	0	0	0	0
Glyma.15G193900	1	0	0	0	0	0	0	0	0	0	0	0	0	0	0	0	0	0
Glyma.15G194000	1	0	0	0	0	0	0	0	0	0	0	0	0	0	0	0	0	0
Glyma.15G194100	1	0	0	0	0	0	0	0	0	0	0	0	0	0	0	0	0	0
Glyma.15G194200	1	0	0	0	0	0	0	0	0	0	0	0	0	0	0	0	0	0
Glyma.15G194300	1	0	0	0	0	0	0	0	0	0	0	0	0	0	0	0	0	0
Glyma.15G194400	1	0	0	0	0	0	0	0	0	0	0	0	0	0	0	0	0	0
Glyma.15G194500	1	0	0	0	0	0	0	0	0	0	0	0	0	0	0	0	0	0
Glyma.15G194600	1	0	0	0	0	0	0	0	0	0	0	0	0	0	0	0	0	0
Glyma.15G194700	1	0	0	0	0	0	0	0	0	0	0	0	0	0	0	0	0	0
Glyma.15G194800	1	0	0	0	0	0	0	0	0	0	0	0	0	0	0	0	0	0
Glyma.15G194900	1	0	0	0	0	0	0	0	0	0	0	0	0	0	0	0	0	0
Glyma.15G195000	1	0	0	0	0	0	0	0	0	0	0	0	0	0	0	0	0	0
Glyma.15G195100	1	0	0	0	0	0	0	0	0	0	0	0	0	0	0	0	0	0
Glyma.15G195200	1	0	0	0	0	0	0	0	0	0	0	0	0	0	0	0	0	1
Glyma.15G195300	1	0	0	0	0	0	0	0	0	0	0	0	0	0	0	0	0	0
Glyma.15G195400	1	0	0	0	0	0	0	0	0	0	0	0	0	0	0	0	0	0
Glyma.15G195500	1	0	0	0	0	0	0	0	0	0	0	0	0	0	0	0	0	0
Glyma.15G195600	1	0	0	0	0	0	0	0	0	0	0	0	0	0	0	0	0	0
Glyma.15G195700	1	0	0	0	0	0	0	0	0	0	0	0	0	0	0	0	0	0
Glyma.15G195800	1	0	0	0	0	0	0	0	0	0	0	0	0	0	0	0	0	0
Glyma.15G195900	1	0	0	0	0	0	0	0	0	0	0	0	0	0	0	0	0	0
Glyma.15G196000	1	0	0	0	0	0	0	0	0	0	0	0	0	0	0	0	0	0
Glyma.15G196100	1	0	0	0	0	0	0	0	0	0	0	0	0	0	0	0	0	0
Glyma.15G196200	1	0	0	0	0	0	0	0	0	0	0	0	0	0	0	0	0	0
Glyma.15G196300	1	0	0	0	1	0	0	0	0	0	0	0	0	0	0	0	0	0
Glyma.15G196400	1	0	0	0	0	0	0	0	0	0	0	0	0	0	0	0	0	0
Glyma.15G196500	1	0	0	0	0	0	0	0	0	0	0	0	0	0	0	0	0	0
Glyma.15G196600	1	0	0	0	0	0	0	0	0	0	0	0	0	0	0	0	0	0
Glyma.15G196700	1	0	0	0	0	0	0	0	0	0	0	0	0	0	0	0	0	0
Glyma.15G196800	1	0	0	0	0	0	0	0	0	0	0	0	0	0	0	0	0	0
Glyma.15G196900	1	0	0	0	0	0	0	0	0	0	0	0	0	0	0	0	0	0
Glyma.15G197000	1	0	0	0	0	0	0	0	0	0	0	0	0	0	0	0	0	0
Glyma.15G197100	1	0	0	0	0	0	0	0	0	0	0	0	0	0	0	0	0	0
Glyma.15G197200	1	0	0	0	0	0	0	0	0	0	0	0	0	0	0	0	0	0
Glyma.15G197300	1	0	0	0	0	0	0	0	0	0	0	0	0	0	0	0	0	0
Glyma.15G197400	1	0	0	0	0	0	0	0	0	0	0	0	0	0	0	0	0	0
Glyma.15G197500	1	0	0	0	0	0	0	0	0	0	0	0	0	0	0	0	0	0
Glyma.15G197600	1	0	0	0	0	0	0	0	0	0	0	0	0	0	0	0	0	0
Glyma.15G197700	1	0	0	0	0	0	0	0	0	0	0	0	0	0	0	0	0	0
Glyma.15G197800	1	0	0	0	0	0	0	0	0	0	0	0	0	0	0	0	0	0
Glyma.15G197900	1	0	0	0	1	0	0	0	0	0	0	0	0	0	0	0	0	0
Glyma.15G198000	1	0	0	0	0	0	0	0	0	0	0	0	0	0	0	0	0	0
Glyma.15G198100	1	0	0	0	0	0	0	0	0	0	0	0	0	0	0	0	0	0
Glyma.15G198200	1	0	0	0	0	0	0	0	0	0	0	0	0	0	0	0	0	0
Glyma.15G198300	1	0	0	0	0	0	0	0	0	0	0	0	0	0	0	0	0	0
Glyma.15G198400	1	0	0	0	0	0	0	0	0	0	0	0	0	0	0	0	0	0
Glyma.15G198500	1	0	0	0	0	0	0	0	0	0	0	0	0	0	0	0	0	0
Glyma.15G198600	1	0	0	0	0	0	0	0	0	0	0	0	0	0	0	0	0	0
Glyma.15G198700	1	0	0	0	0	0	0	0	0	0	0	0	0	0	0	0	0	0
Glyma.15G198800	1	0	0	0	0	0	0	0	0	0	0	0	0	0	0	0	0	0
Glyma.15G198900	1	0	0	0	0	0	0	0	0	0	0	0	0	0	0	0	0	0
Glyma.15G199000	1	0	0	0	0	0	0	0	0	0	0	0	0	0	0	0	0	0
Glyma.15G199100	1	0	0	0	0	0	0	0	0	0	0	0	0	0	0	0	0	0
Glyma.15G199200	1	0	0	0	0	0	0	0	0	0	0	0	0	0	0	0	0	0
Glyma.15G199300	1	0	0	0	0	0	0	0	0	0	0	0	0	0	0	0	0	0
Glyma.15G199400	1	0	0	0	0	0	0	0	0	0	0	0	0	0	0	0	0	0
Glyma.15G199500	1	0	0	0	0	0	0	0	0	0	0	0	0	0	0	0	0	0
Glyma.15G199600	1	0	0	0	0	0	0	0	0	0	0	0	0	0	0	0	0	0
Glyma.15G199700	1	0	0	0	0	0	0	0	0	0	0	0	0	0	0	0	0	0
Glyma.15G199800	1	0	0	0	0	0	0	0	0	0	0	0	0	0	0	0	0	0
Glyma.15G199900	1	0	0	0	0	0	0	0	0	0	0	0	0	0	0	0	0	0
Glyma.15G200000	1	0	0	0	0	0	0	0	0	0	0	0	0	0	0	0	0	0
Glyma.15G200100	1	0	0	0	0	0	0	0	0	0	0	0	0	0	0	0	0	0
Glyma.15G200200	1	0	0	0	0	0	0	0	0	0	0	0	0	0	0	0	0	0
Glyma.15G200300	1	0	0	0	0	0	0	0	0	0	0	0	0	0	0	0	0	0
Glyma.15G200400	1	0	0	0	0	0	0	0	0	0	0	0	0	0	0	0	0	0
Glyma.15G200500	1	0	0	0	0	0	0	0	0	0	0	0	0	0	0	0	0	0
Glyma.15G200600	1	0	0	0	0	0	0	0	0	0	0	0	0	0	0	0	0	0
Glyma.15G200700	1	0	0	0	0	0	0	0	0	0	0	0	0	0	0	0	0	0
Glyma.15G200800	1	0	0	0	0	0	0	0	0	0	0	0	0	0	0	0	0	0
Glyma.15G200900	1	0	0	0	0	0	0	0	0	0	0	0	0	0	0	0	0	0
Glyma.15G201000	1	0	0	0	0	0	0	0	0	0	0	0	0	0	0	0	0	0
Glyma.15G201100	1	0	0	0	0	0	0	0	0	0	0	0	0	0	0	0	0	0
Glyma.15G201200	1	0	0	0	0	0	0	0	0	0	0	0	0	0	0	0	0	0
Glyma.15G201300	1	0	0	0	0	0	0	0	0	0	0	0	0	0	0	0	0	0
Glyma.15G201400	1	0	0	0	0	0	0	0	0	0	0	0	0	0	0	0	0	0
Glyma.15G201500	1	0	0	0	0	0	0	0	0	0	0	0	0	0	0	0	0	0
Glyma.15G201600	1	0	0	0	0	0	0	0	0	0	0	0	0	0	0	0	0	0
Glyma.15G201700	1	0	0	0	0	0	0	0	0	0	0	0	0	0	0	0	0	0
Glyma.15G201800	1	0	0	0	0	0	0	0	0	0	0	0	0	0	0	0	0	0
Glyma.15G201900	1	0	0	0	0	0	0	0	0	0	0	0	0	0	0	0	0	0
Glyma.15G202000	1	0	0	0	0	0	0	0	0	0	0	0	0	0	0	0	0	0
Glyma.15G202100	1	0	0	0	0	0	0	0	0	0	0	0	0	0	1	0	0	0
Glyma.15G202200	1	0	0	0	1	0	0	0	0	0	0	0	0	0	0	0	0	0
Glyma.15G202300	1	0	0	0	0	0	0	0	0	0	0	0	0	0	0	0	0	0
Glyma.15G202400	1	0	0	0	0	0	0	0	0	0	0	0	0	0	0	0	0	0
Glyma.15G202500	1	0	0	0	0	0	0	0	0	0	0	0	0	0	0	0	0	0
Glyma.15G202600	1	0	0	0	0	0	0	0	0	0	0	0	0	0	0	0	0	0
Glyma.15G202700	1	0	0	0	0	0	0	0	0	0	0	0	0	0	0	0	0	0
Glyma.15G202800	1	0	0	0	0	0	0	0	0	0	0	0	0	0	0	0	0	0
Glyma.15G202900	1	0	0	0	0	0	0	0	0	0	0	0	0	0	0	0	0	0
Glyma.15G203000	1	0	0	0	0	0	0	0	0	0	0	0	0	0	0	0	0	0
Glyma.15G203100	1	0	0	0	0	0	0	0	0	0	0	0	0	0	0	0	0	0
Glyma.15G203200	1	0	0	0	0	0	0	0	0	0	0	0	0	0	0	0	0	0
Glyma.15G203300	1	0	0	0	0	0	0	0	0	0	0	0	0	0	0	0	0	0
Glyma.15G203400	1	0	0	0	0	0	0	0	0	0	0	0	0	0	0	0	0	0
Glyma.15G203500	1	0	0	0	0	0	0	0	0	0	0	0	0	0	0	0	0	0
Glyma.15G203600	1	0	0	0	0	0	0	0	0	0	0	0	0	0	0	0	0	0
Glyma.15G203700	1	0	0	0	0	0	0	0	0	0	0	0	0	0	0	0	0	0
Glyma.15G203800	1	0	0	0	0	0	0	0	0	0	0	0	0	0	0	0	0	0
Glyma.15G203900	1	0	0	0	1	0	0	0	0	0	0	0	0	0	0	0	0	0
Glyma.15G204000	1	0	0	0	0	0	0	0	0	0	0	0	0	0	0	0	0	0
Glyma.15G204100	1	0	0	0	0	0	0	0	0	0	0	0	0	0	0	0	0	0
Glyma.15G204200	1	0	0	0	0	0	0	0	0	0	0	0	0	0	0	0	0	0
Glyma.15G204300	1	0	0	0	0	0	0	0	0	0	0	0	0	0	0	0	0	0
Glyma.15G204400	1	0	0	0	0	0	0	0	0	0	0	0	0	0	0	0	0	0
Glyma.15G204500	1	0	0	0	0	0	0	0	0	0	0	0	0	0	0	0	0	0
Glyma.15G204600	1	0	0	0	0	0	0	0	0	0	0	0	0	0	0	0	0	0
Glyma.15G204700	1	0	0	0	0	0	0	0	0	0	0	0	0	0	0	0	0	0
Glyma.15G204800	1	0	0	0	0	0	0	0	0	0	0	0	0	0	0	0	0	0
Glyma.15G204900	1	0	0	0	0	0	0	0	0	0	0	0	0	0	0	0	0	0
Glyma.15G205000	1	0	0	0	0	0	0	0	0	0	0	0	0	0	0	0	0	0
Glyma.15G205100	1	0	0	0	0	0	0	0	0	0	0	0	0	0	0	0	0	0
Glyma.15G205200	1	0	0	0	0	0	0	0	0	0	0	0	0	0	0	0	0	0
Glyma.15G205300	1	0	0	0	0	0	0	0	0	0	0	0	0	0	0	0	0	0
Glyma.15G205400	1	0	0	0	0	0	0	0	0	0	0	0	0	0	0	0	0	0
Glyma.15G205500	1	0	0	0	0	0	0	0	0	0	0	0	0	0	0	0	0	0
Glyma.15G205600	1	0	0	0	0	0	0	0	0	0	0	0	0	0	0	0	0	0
Glyma.15G205700	1	0	0	0	0	0	0	0	0	0	0	0	0	0	0	0	0	0
Glyma.15G205800	1	0	0	0	0	0	0	0	0	0	0	0	0	0	0	0	0	0
Glyma.15G205900	1	0	0	0	0	0	0	0	0	0	0	0	0	0	0	0	0	0
Glyma.15G206000	1	0	0	0	0	0	0	0	0	0	0	0	0	0	0	0	0	0
Glyma.15G206100	1	0	0	0	0	0	0	0	0	0	0	0	0	0	0	0	0	0
Glyma.15G206200	1	0	0	0	1	0	0	0	0	0	0	0	0	0	0	0	0	0
Glyma.15G206300	1	0	0	0	0	0	0	0	0	0	0	0	0	0	0	0	0	0
Glyma.15G206400	1	0	0	0	0	0	0	0	0	0	0	0	0	0	0	0	0	0
Glyma.15G206500	1	0	0	0	0	0	0	0	0	0	0	0	0	0	0	0	0	0
Glyma.15G206600	1	0	0	0	0	0	0	0	0	0	0	0	0	0	0	0	0	0
Glyma.15G206700	1	0	0	0	0	0	0	0	0	0	0	0	0	0	0	0	0	0
Glyma.15G206800	1	0	0	0	0	0	0	0	0	0	0	0	0	0	0	0	0	0
Glyma.15G206900	1	0	0	0	0	0	0	0	0	0	0	0	0	0	0	0	0	0
Glyma.15G207000	1	0	0	0	0	0	0	0	0	0	0	0	0	0	0	0	0	0
Glyma.15G207100	1	0	0	0	0	0	0	0	0	0	0	0	0	0	0	0	0	0
Glyma.15G207200	1	0	0	0	0	0	0	0	0	0	0	0	0	0	0	0	0	0
Glyma.15G207300	1	0	0	0	0	0	0	0	0	0	0	0	0	0	0	0	0	0
Glyma.15G207400	1	0	0	0	0	0	0	0	0	0	0	0	0	0	0	0	0	0
Glyma.15G207500	1	0	0	0	0	0	0	0	0	0	0	0	0	0	0	0	0	0
Glyma.15G207600	1	0	0	0	0	0	0	0	0	0	0	0	0	0	0	0	0	0
Glyma.15G207700	1	0	0	0	0	0	0	0	0	0	0	0	0	0	0	0	0	0
Glyma.15G207800	1	0	0	0	0	0	0	0	0	0	0	0	0	0	0	0	0	0
Glyma.15G207900	1	0	0	0	0	0	0	0	0	0	0	0	0	0	0	0	0	0
Glyma.15G208000	1	0	0	0	0	0	0	0	0	0	0	0	0	0	0	0	0	0
Glyma.15G208100	1	0	0	0	0	0	0	0	0	0	0	0	0	0	0	0	0	0
Glyma.15G208200	1	0	0	0	0	0	0	0	0	0	0	0	0	0	0	0	0	0
Glyma.15G208300	1	0	0	0	0	0	0	0	0	0	0	0	0	0	0	0	0	0
Glyma.15G208400	1	0	0	0	0	0	0	0	0	0	0	0	0	0	0	0	0	0
Glyma.15G208500	1	0	0	0	0	0	0	0	0	0	0	0	0	0	0	0	0	0
Glyma.15G208600	1	0	0	0	0	0	0	0	0	0	0	0	0	0	0	0	0	0
Glyma.15G208700	1	0	0	0	0	0	0	0	0	0	0	0	0	0	0	0	0	0
Glyma.15G208800	1	0	0	0	0	0	0	0	0	0	0	0	0	0	0	0	0	0
Glyma.15G208900	1	0	0	0	0	0	0	0	0	0	0	0	0	0	0	0	0	0
Glyma.15G209000	1	0	0	0	0	0	0	0	0	0	0	0	0	0	0	0	0	0
Glyma.15G209100	1	0	0	0	0	0	0	0	0	0	0	0	0	0	0	0	0	0
Glyma.15G209200	1	0	0	0	0	0	0	0	0	0	0	0	0	0	0	0	0	0
Glyma.15G209300	1	0	0	0	0	0	0	0	0	0	0	0	0	0	0	0	0	0
Glyma.15G209400	1	0	0	0	0	0	0	0	0	0	0	0	0	0	0	0	0	0
Glyma.15G209500	1	0	0	0	0	0	0	0	0	0	0	0	0	0	0	0	0	0
Glyma.15G209600	1	0	0	0	0	0	0	0	0	0	0	0	0	0	0	0	0	0
Glyma.15G209700	1	0	0	0	0	0	0	0	0	0	0	0	0	0	0	0	0	0
Glyma.15G209800	1	0	0	0	0	0	0	0	0	0	0	0	0	0	0	0	0	0
Glyma.15G209900	1	0	0	0	0	0	0	0	0	0	0	0	0	0	0	0	0	0
Glyma.15G210000	1	0	0	0	0	0	0	0	0	0	0	0	0	0	0	0	0	0
Glyma.15G210100	1	0	0	0	0	0	0	0	0	0	0	0	0	0	0	0	0	0
Glyma.15G210200	1	0	0	0	0	0	0	0	0	0	0	0	0	0	0	0	0	0
Glyma.15G210300	1	0	0	0	0	0	0	0	0	0	0	0	0	0	0	0	0	0
Glyma.15G210400	1	0	0	0	0	0	0	0	0	0	0	0	0	0	0	0	0	0
Glyma.15G210500	1	0	0	0	0	0	0	0	0	0	0	0	0	0	0	0	0	0
Glyma.15G210600	1	0	0	0	0	0	0	0	0	0	0	0	0	0	0	0	0	0
Glyma.15G210700	1	0	0	0	0	0	0	0	0	0	0	0	0	0	0	0	0	0
Glyma.15G210800	1	0	0	0	0	0	0	0	0	0	0	0	0	0	0	0	0	0
Glyma.15G210900	1	0	0	0	0	0	0	0	0	0	0	0	0	0	0	0	0	0
Glyma.15G211000	1	0	0	0	0	0	0	0	0	0	0	0	0	0	0	0	0	0
Glyma.15G211100	1	0	0	0	0	0	0	0	0	0	0	0	0	0	0	0	0	0
Glyma.15G211200	1	0	0	0	0	0	0	0	0	0	0	0	0	0	0	0	0	0
Glyma.15G211300	1	0	0	0	0	0	0	0	0	0	0	0	0	0	0	0	0	0
Glyma.15G211400	1	0	0	0	0	0	0	0	0	0	0	0	0	0	0	0	0	0
Glyma.15G211500	1	0	0	0	0	0	0	0	0	0	0	0	0	0	0	0	0	0
Glyma.15G211600	1	0	0	0	0	0	0	0	0	0	0	0	0	0	0	0	0	0
Glyma.15G211700	1	0	0	0	0	0	0	0	0	0	0	0	0	0	0	0	0	0
Glyma.15G211800	1	0	0	0	0	0	0	0	0	0	0	0	0	0	0	0	0	0
Glyma.15G211900	1	0	0	0	1	0	0	0	0	0	0	0	0	0	0	0	0	0
Glyma.15G212000	1	0	0	0	0	0	0	0	0	0	0	0	0	0	0	0	0	0
Glyma.15G212100	1	0	0	0	0	0	0	0	0	0	0	0	0	0	0	0	0	0
Glyma.15G212200	1	0	0	0	0	0	0	0	0	0	0	0	0	0	0	0	0	0
Glyma.15G212300	1	0	0	0	0	0	0	0	0	0	0	0	0	0	0	0	0	0
Glyma.15G212400	1	0	0	0	0	0	0	0	0	0	0	0	0	0	0	0	0	0
Glyma.15G212500	1	0	0	0	0	0	0	0	0	0	0	0	0	0	0	0	0	0
Glyma.15G212600	1	0	0	0	0	0	0	0	0	0	0	0	0	0	0	0	0	0
Glyma.15G212700	1	0	0	0	0	0	0	0	0	0	0	0	0	0	0	0	0	0
Glyma.15G212800	1	0	0	0	0	0	0	0	0	0	0	0	0	0	0	0	0	0
Glyma.15G212900	1	0	0	0	0	0	0	0	0	0	0	0	0	0	0	0	0	0
Glyma.15G213000	1	0	1	0	0	0	0	0	0	0	0	0	0	0	0	0	0	0
Glyma.15G213100	1	0	0	0	0	0	0	0	0	0	0	0	0	0	0	0	0	0
Glyma.15G213200	1	0	0	0	0	0	0	0	0	0	0	0	0	0	0	0	0	0
Glyma.15G213300	1	0	0	0	1	0	0	0	0	0	0	0	0	0	0	0	0	0
Glyma.15G213400	1	0	0	0	0	0	0	0	0	0	0	0	0	0	1	0	0	0
Glyma.15G213500	1	0	0	0	0	0	0	0	0	0	0	0	0	0	0	0	0	0
Glyma.15G213600	1	0	0	0	0	0	0	0	0	0	0	0	0	0	0	0	0	0
Glyma.15G213700	1	0	0	0	0	0	0	0	0	0	0	0	0	0	0	0	0	0
Glyma.15G213800	1	0	0	0	0	0	0	0	0	0	0	0	0	0	0	0	0	0
Glyma.15G213900	1	0	0	0	0	0	0	0	0	0	0	0	0	0	0	0	0	0
Glyma.15G214000	1	0	0	0	0	0	0	0	0	0	0	0	0	0	0	0	0	0
Glyma.15G214100	1	0	0	0	0	0	0	0	0	0	0	0	0	0	0	0	0	0
Glyma.15G214200	1	0	0	0	0	0	0	0	0	0	0	0	0	0	0	0	0	0
Glyma.15G214300	1	0	0	0	0	0	0	0	0	0	0	0	0	0	0	0	0	0
Glyma.15G214400	1	0	0	0	0	0	0	0	0	0	0	0	0	0	0	0	0	0
Glyma.15G214500	1	0	0	0	0	0	0	0	0	0	0	0	0	0	0	0	0	0
Glyma.15G214600	1	0	0	0	0	0	0	0	0	0	0	0	0	0	0	0	0	0
Glyma.15G214700	1	0	0	0	0	0	0	0	0	0	0	0	0	0	0	0	0	0
Glyma.15G214800	1	0	0	0	0	0	0	0	0	0	0	0	0	0	0	0	0	0
Glyma.15G214900	1	0	0	0	0	0	0	0	0	0	0	0	0	0	0	0	0	0
Glyma.15G215000	1	0	0	0	1	0	0	0	0	0	0	0	0	0	0	0	0	0
Glyma.15G215100	1	0	0	0	1	0	0	0	0	0	0	0	0	0	0	0	0	0
Glyma.15G215200	1	0	0	0	0	0	0	0	0	0	0	0	0	0	0	0	0	0
Glyma.15G215300	1	0	0	0	0	0	0	0	0	0	0	0	0	0	0	0	0	0
Glyma.15G215400	1	0	1	0	0	0	0	0	0	0	0	0	0	0	0	0	0	0
Glyma.15G215500	1	0	1	0	1	0	0	0	0	0	0	0	0	0	0	0	0	0
Glyma.15G215600	1	0	1	0	0	0	0	0	0	0	0	0	0	0	0	0	0	0
Glyma.15G215700	1	0	1	0	0	0	0	0	0	0	0	0	0	0	0	0	0	0
Glyma.15G215800	1	0	1	0	0	0	0	0	0	0	0	0	0	0	0	0	0	0
Glyma.15G215900	1	0	1	0	0	0	0	0	0	0	0	0	0	0	0	0	0	0
Glyma.15G216000	1	0	1	0	0	0	0	0	0	0	0	0	0	0	0	0	0	0
Glyma.15G216100	1	0	1	0	0	0	0	0	0	0	0	0	0	0	0	0	0	0
Glyma.15G216200	1	0	0	0	0	0	0	0	0	0	0	0	0	0	0	0	0	0
Glyma.15G216300	1	0	0	0	0	0	0	0	0	0	0	0	0	0	0	0	0	0
Glyma.15G216400	1	0	0	0	0	0	0	0	0	0	0	0	0	0	0	0	0	0
Glyma.15G216500	1	0	0	0	0	0	0	0	0	0	0	0	0	0	0	0	0	0
Glyma.15G216600	1	0	0	0	0	0	0	0	0	0	0	0	0	0	0	0	0	0
Glyma.15G216700	1	0	0	0	0	0	0	0	0	0	0	0	0	0	0	0	0	0
Glyma.15G216800	1	0	0	0	0	0	0	0	0	0	0	0	0	0	0	0	0	0
Glyma.15G216900	1	0	0	0	0	0	0	0	0	0	0	0	0	0	0	0	0	0
Glyma.15G217000	1	0	0	0	0	0	0	0	0	0	0	0	0	0	0	0	0	0
Glyma.15G217100	1	0	0	0	0	0	0	0	0	0	0	0	0	0	0	0	0	0
Glyma.15G217200	1	0	0	0	0	0	0	0	0	0	0	0	0	0	0	0	0	0
Glyma.15G217300	1	0	0	0	0	0	0	0	0	0	0	0	0	0	0	0	0	0
Glyma.15G217400	1	0	0	0	0	0	0	0	0	0	0	0	0	0	0	0	0	0
Glyma.15G217500	1	0	0	0	0	0	0	0	0	0	0	0	0	0	0	0	0	0
Glyma.15G217600	1	0	0	0	0	0	0	0	0	0	0	0	0	0	0	0	0	0
Glyma.15G217700	1	0	0	0	0	0	0	0	0	0	0	0	0	0	0	0	0	0
Glyma.15G217800	1	0	0	0	0	0	0	0	0	0	0	0	0	0	0	0	0	0
Glyma.15G217900	1	0	0	0	0	0	0	0	0	0	0	0	0	0	0	0	0	0
Glyma.15G218000	1	0	0	0	0	0	0	0	0	0	0	0	0	0	0	0	0	0
Glyma.15G218100	1	0	0	0	0	0	0	0	0	0	0	0	0	0	0	0	0	0
Glyma.15G218200	1	0	0	0	0	0	0	0	0	0	0	0	0	0	0	0	0	0
Glyma.15G218300	1	0	0	0	0	0	0	0	0	0	0	0	0	0	0	0	0	0
Glyma.15G218400	1	0	0	0	0	0	0	0	0	0	0	0	0	0	0	0	0	0
Glyma.15G218500	1	0	0	0	0	0	0	0	0	0	0	0	0	0	0	0	0	0
Glyma.15G218600	1	0	0	0	0	0	0	0	0	0	0	0	0	0	0	0	0	0
Glyma.15G218700	1	0	0	0	0	0	0	0	0	0	0	0	0	0	0	0	0	0
Glyma.15G218800	1	0	0	0	0	0	0	0	0	0	0	0	0	0	0	0	0	0
Glyma.15G218900	1	0	0	0	0	0	0	0	0	0	0	0	0	0	0	0	0	0
Glyma.15G219000	1	0	0	0	0	0	0	0	0	0	0	0	0	0	0	0	0	0
Glyma.15G219100	1	0	0	0	0	0	0	0	0	0	0	0	0	0	0	0	0	0
Glyma.15G219200	1	0	0	0	0	0	0	0	0	0	0	0	0	0	0	0	0	0
Glyma.15G219300	1	0	0	0	0	0	0	0	0	0	0	0	0	0	0	0	0	0
Glyma.15G219400	1	0	0	0	0	0	0	0	0	0	0	0	0	0	0	0	0	0
Glyma.15G219500	1	0	0	0	0	0	0	0	0	0	0	0	0	0	0	0	0	0
Glyma.15G219600	1	0	0	0	0	0	0	0	0	0	0	0	0	0	0	0	0	0
Glyma.15G219700	1	0	0	0	0	0	0	0	0	0	0	0	0	0	0	0	0	0
Glyma.15G219800	1	0	0	0	0	0	0	0	0	0	0	0	0	0	0	0	0	0
Glyma.15G219900	1	0	0	0	0	0	0	0	0	0	0	0	0	0	0	0	0	0
Glyma.15G220000	1	1	0	0	0	0	0	0	0	0	0	0	0	0	0	0	0	0
Glyma.15G220100	1	1	0	0	0	0	0	0	0	0	0	0	0	0	0	0	0	0
Glyma.15G220200	1	1	0	0	0	0	0	0	0	0	0	0	0	0	0	0	0	0
Glyma.15G220300	1	1	0	0	0	0	0	0	0	0	0	0	0	0	0	0	0	0
Glyma.15G220400	1	1	0	0	0	0	0	0	0	0	0	0	0	0	0	0	0	0
Glyma.15G220500	1	1	0	0	0	0	0	0	0	0	0	0	0	0	0	0	0	0
Glyma.15G220600	1	1	0	0	0	0	0	0	0	0	0	0	0	0	0	0	0	0
Glyma.15G220700	1	1	0	0	0	0	0	0	0	0	0	0	0	0	0	0	0	0
Glyma.15G220800	1	1	0	0	0	0	0	0	0	0	0	0	0	0	0	0	0	0
Glyma.15G220900	1	1	0	0	0	0	0	0	0	0	0	0	0	0	0	0	0	1
Glyma.15G221000	1	1	0	0	0	0	0	0	0	0	0	0	0	0	0	0	0	0
Glyma.15G221100	1	1	0	0	0	0	0	0	0	0	0	0	0	0	0	0	0	0
Glyma.15G221200	1	1	0	0	0	0	0	0	0	0	0	0	0	0	0	0	0	0
Glyma.15G221300	1	1	0	0	0	0	0	0	0	0	0	0	0	0	0	0	0	0
Glyma.15G221400	1	1	0	0	0	0	0	0	0	0	0	0	0	0	0	0	0	0
Glyma.15G221500	1	1	0	0	0	0	0	0	0	0	0	0	0	0	0	0	0	0
Glyma.15G221600	1	1	0	0	1	0	0	0	0	0	0	0	0	0	0	0	0	0
Glyma.15G221700	1	1	0	0	0	0	0	0	0	0	0	0	0	0	0	0	0	0
Glyma.15G221800	1	1	0	0	0	0	0	0	0	0	0	0	0	0	0	0	0	0
Glyma.15G221900	1	1	0	0	0	0	0	0	0	0	0	0	0	0	0	0	0	0
Glyma.15G222000	1	1	0	0	0	0	0	0	0	0	0	0	0	0	0	0	0	0
Glyma.15G222100	1	1	0	0	1	0	0	0	0	0	0	0	0	0	0	0	0	0
Glyma.15G222200	1	1	0	0	0	0	0	0	0	0	0	0	0	0	0	0	0	0
Glyma.15G222300	1	1	0	0	0	0	0	0	0	0	0	0	0	0	0	0	0	0
Glyma.15G222400	1	1	0	0	1	0	0	0	0	0	0	0	0	0	0	0	0	0
Glyma.15G222500	1	1	0	0	0	0	0	0	0	0	0	0	0	0	0	0	0	0
Glyma.15G222600	1	1	0	0	0	0	0	0	0	0	0	0	0	0	0	0	0	0
Glyma.15G222700	1	1	0	0	0	0	0	0	0	0	0	0	0	0	0	0	0	0
Glyma.15G222800	1	1	0	0	0	0	0	0	0	0	0	0	0	0	0	0	0	0
Glyma.15G222900	1	1	0	0	0	0	0	0	0	0	0	0	0	0	0	0	0	0
Glyma.15G223000	1	1	0	0	0	0	0	0	0	0	0	0	0	0	0	0	0	0
Glyma.15G223100	1	1	0	0	0	0	0	0	0	0	0	0	0	0	0	0	0	0
Glyma.15G223200	1	1	0	0	0	0	0	0	0	0	0	0	0	0	0	0	0	0
Glyma.15G223300	1	1	0	0	0	0	0	0	0	0	0	0	0	0	0	0	0	0
Glyma.15G223400	1	1	0	0	0	0	0	0	0	0	0	0	0	0	0	0	0	0
Glyma.15G223500	1	1	0	0	0	0	0	0	0	0	0	0	0	0	0	0	0	0
Glyma.15G223600	1	1	0	0	0	0	0	0	0	0	0	0	0	0	0	0	0	0
Glyma.15G223700	1	1	0	0	0	0	0	0	0	0	0	0	0	0	0	0	0	0
Glyma.15G223800	1	1	0	0	0	0	0	0	0	0	0	0	0	0	0	0	0	0
Glyma.15G223900	1	1	0	0	0	0	0	0	0	0	0	0	0	0	0	0	0	0
Glyma.15G224000	1	1	0	0	0	0	0	0	0	0	0	0	0	0	0	0	0	0
Glyma.15G224100	1	1	0	0	0	0	0	0	0	0	0	0	0	0	0	0	0	0
Glyma.15G224200	1	1	0	0	0	0	0	0	0	0	0	0	0	0	0	0	0	0
Glyma.15G224300	1	1	0	0	0	0	0	0	0	0	0	0	0	0	0	0	0	0
Glyma.15G224400	1	1	0	0	0	0	0	0	0	0	0	0	0	0	0	0	0	0
Glyma.15G224500	1	1	0	0	0	0	0	0	0	0	0	0	0	0	0	0	0	0
Glyma.15G224600	1	1	0	0	0	0	0	0	0	0	0	0	0	0	0	0	0	0
Glyma.15G224700	1	1	0	0	0	0	0	0	0	0	0	0	0	0	0	0	0	0
Glyma.15G224800	1	0	0	0	0	0	0	0	0	0	0	0	0	0	0	0	0	0
Glyma.15G224900	1	0	0	0	0	0	0	0	0	0	0	0	0	0	0	0	0	0
Glyma.15G225000	1	0	0	0	0	0	0	0	0	0	0	0	0	0	0	0	0	0
Glyma.15G225100	1	0	0	0	0	0	0	0	0	0	0	0	0	0	0	0	0	0
Glyma.15G225200	1	0	0	0	0	0	0	0	0	0	0	0	0	0	0	0	0	0
Glyma.15G225300	1	0	0	0	1	0	0	0	0	0	0	0	0	0	0	0	0	0
Glyma.15G225400	1	0	0	0	0	0	0	0	0	0	0	0	0	0	0	0	0	0
Glyma.15G225500	1	0	0	0	0	0	0	0	0	0	0	0	0	0	0	0	0	0
Glyma.15G225600	1	0	0	0	0	0	0	0	0	0	0	0	0	0	0	0	0	0
Glyma.15G225700	1	0	0	0	1	0	0	0	0	0	0	0	0	0	0	0	0	0
Glyma.15G225800	1	0	0	0	0	0	0	0	0	0	0	0	0	0	0	0	0	0
Glyma.15G225900	1	0	0	0	0	0	0	0	0	0	0	0	0	0	0	0	0	0
Glyma.15G226000	1	0	0	0	0	0	0	0	0	0	0	0	0	0	0	0	0	0
Glyma.15G226100	1	0	0	0	0	0	0	0	0	0	0	0	0	0	0	0	0	0
Glyma.15G226200	1	0	0	0	0	0	0	0	0	0	0	0	0	0	0	0	0	0
Glyma.15G226300	1	0	0	0	0	0	0	0	0	0	0	0	0	0	0	0	0	0
Glyma.15G226400	1	0	0	0	0	0	0	0	0	0	0	0	0	0	0	0	0	0
Glyma.15G226500	1	0	0	0	0	0	0	0	0	0	0	0	0	0	0	0	0	0
Glyma.15G226600	1	0	0	0	0	0	0	0	0	0	0	0	0	0	0	0	0	0
Glyma.15G226700	1	0	0	0	0	0	0	0	0	0	0	0	0	0	0	0	0	0
Glyma.15G226800	1	0	0	0	0	0	0	0	0	0	0	0	0	0	0	0	0	0
Glyma.15G226900	1	0	0	0	0	0	0	0	0	0	0	0	0	0	0	0	0	0
Glyma.15G227000	1	0	0	0	0	0	0	0	0	0	0	0	0	0	0	0	0	0
Glyma.15G227100	1	0	0	0	0	0	0	0	0	0	0	0	0	0	0	0	0	0
Glyma.15G227200	1	0	0	0	0	0	0	0	0	0	0	0	0	0	0	0	0	0
Glyma.15G227300	1	0	0	0	1	0	0	0	0	0	0	0	0	0	0	0	0	0
Glyma.15G227400	1	0	0	0	0	0	0	0	0	0	0	0	0	0	0	0	0	0
Glyma.15G227500	1	0	0	0	0	0	0	0	0	0	0	0	0	0	0	0	0	0
Glyma.15G227600	1	0	0	0	0	0	0	0	0	0	0	0	0	0	0	0	0	0
Glyma.15G227700	1	0	0	0	0	0	0	0	0	0	0	0	0	0	0	0	0	0
Glyma.15G227800	1	0	0	0	0	0	0	0	0	0	0	0	0	0	0	0	0	0
Glyma.15G227900	1	0	0	0	0	0	0	0	0	0	0	0	0	0	0	0	0	0
Glyma.15G228000	1	0	0	0	0	0	0	0	0	0	0	0	0	0	0	0	0	0
Glyma.15G228100	1	0	0	0	0	0	0	0	0	0	0	0	0	0	0	0	0	0
Glyma.15G228200	1	0	0	0	0	0	0	0	0	0	0	0	0	0	0	0	0	0
Glyma.15G228300	1	0	0	0	0	0	0	0	0	0	0	0	0	0	0	0	0	0
Glyma.15G228400	1	0	0	0	0	0	0	0	0	0	0	0	0	0	0	0	0	0
Glyma.15G228500	1	0	0	0	0	0	0	0	0	0	0	0	0	0	0	0	0	0
Glyma.15G228600	1	0	0	0	0	0	0	0	0	0	0	0	0	0	0	0	0	0
Glyma.15G228700	1	0	0	0	0	0	0	0	0	0	0	0	0	0	0	0	0	0
Glyma.15G228800	1	0	0	0	0	0	0	0	0	0	0	0	0	0	0	0	0	0
Glyma.15G228900	1	0	0	B	0	0	0	0	0	0	0	0	0	0	0	0	0	0
Glyma.15G229000	1	0	0	0	1	0	0	0	0	0	0	0	0	0	0	0	0	0
Glyma.15G229100	1	0	0	D	0	0	0	0	0	0	0	0	0	0	0	0	0	0
Glyma.15G229200	1	0	0	0	0	0	0	0	0	0	0	0	0	0	0	0	0	0
Glyma.15G229300	1	0	0	D	0	0	0	0	0	0	0	0	0	0	0	0	0	0
Glyma.15G229400	1	0	0	D	0	0	0	0	0	0	0	0	0	0	0	0	0	0
Glyma.15G229500	1	0	0	D	0	0	0	0	0	0	0	0	0	0	0	0	0	0
Glyma.15G229600	1	0	0	D	0	0	0	0	0	0	0	0	0	0	0	0	0	0
Glyma.15G229700	1	0	0	D	0	0	0	0	0	0	0	0	0	0	0	0	0	0
Glyma.15G229800	1	0	0	D	0	0	0	0	0	0	0	0	0	0	0	0	0	0
Glyma.15G229900	1	0	0	0	0	0	0	0	0	0	0	0	0	0	0	0	0	0
Glyma.15G230000	1	0	0	D	0	0	0	0	0	0	0	0	0	0	0	0	0	0
Glyma.15G230100	1	0	0	0	0	0	0	0	0	0	0	0	0	0	0	0	0	0
Glyma.15G230200	1	0	0	0	0	0	0	0	0	0	0	0	0	0	0	0	0	0
Glyma.15G230300	1	0	0	0	0	0	0	0	0	0	0	0	0	0	0	0	0	0
Glyma.15G230400	1	0	0	0	0	0	0	0	0	0	0	0	0	0	0	0	0	0
Glyma.15G230500	1	0	0	0	0	0	0	0	0	0	0	0	0	0	0	0	0	0
Glyma.15G230600	1	0	0	0	0	0	0	0	0	0	0	0	0	0	0	0	0	0
Glyma.15G230700	1	0	0	0	0	0	0	0	0	0	0	0	0	0	0	0	0	0
Glyma.15G230800	1	0	0	0	0	0	0	0	0	0	0	0	0	0	0	0	0	0
Glyma.15G230900	1	0	0	0	0	0	0	0	0	0	0	0	0	0	0	0	0	0
Glyma.15G231000	1	0	0	0	0	0	0	0	0	0	0	0	0	0	0	0	0	0
Glyma.15G231100	1	0	0	0	0	0	0	0	0	0	0	0	0	0	0	0	0	0
Glyma.15G231200	1	0	0	0	0	0	0	0	0	0	0	0	0	0	0	0	0	0
Glyma.15G231300	1	0	0	0	0	0	0	0	0	0	0	0	0	0	0	0	0	0
Glyma.15G231400	1	0	0	0	0	0	0	0	0	0	0	0	0	0	0	0	0	0
Glyma.15G231500	1	0	0	0	0	0	0	0	0	0	0	0	0	0	0	0	0	0
Glyma.15G231600	1	0	0	0	0	0	0	0	0	0	0	0	0	0	0	0	0	0
Glyma.15G231700	1	0	0	0	0	0	0	0	0	0	0	0	0	0	0	0	0	0
Glyma.15G231800	1	0	0	0	0	0	0	0	0	0	0	0	0	0	0	0	0	0
Glyma.15G231900	1	0	0	0	0	0	0	0	0	0	0	0	0	0	0	0	0	0
Glyma.15G232000	1	0	0	0	1	0	0	0	0	0	0	0	0	0	0	0	0	0
Glyma.15G232100	1	0	0	0	0	0	0	0	0	0	0	0	0	0	0	0	0	0
Glyma.15G232200	1	0	0	0	0	0	0	0	0	0	0	0	0	0	0	0	0	0
Glyma.15G232300	1	0	0	0	0	0	0	0	0	0	0	0	0	0	0	0	0	0
Glyma.15G232400	1	0	0	0	0	0	0	0	0	0	0	0	0	0	0	0	0	0
Glyma.15G232500	1	0	0	0	0	0	0	0	0	0	0	0	0	0	0	0	0	0
Glyma.15G232600	1	0	0	0	0	0	0	0	0	0	0	0	0	0	0	0	0	0
Glyma.15G232700	1	0	0	0	0	0	0	0	0	0	0	0	0	0	0	0	0	0
Glyma.15G232800	1	0	0	0	0	0	0	0	0	0	0	0	0	0	0	0	0	0
Glyma.15G232900	1	0	0	0	0	0	0	0	0	0	0	0	0	0	0	0	0	0
Glyma.15G233000	1	0	0	0	0	0	0	0	0	0	0	0	0	0	0	0	0	0
Glyma.15G233100	1	0	0	0	0	0	0	0	0	0	0	0	0	0	0	0	0	0
Glyma.15G233200	1	0	0	0	0	0	0	0	0	0	0	0	0	0	0	0	0	0
Glyma.15G233300	1	0	0	0	0	0	0	0	0	0	0	0	0	0	0	0	0	0
Glyma.15G233400	1	0	0	0	0	0	0	0	0	0	0	0	0	0	0	0	0	0
Glyma.15G233500	1	0	0	0	0	0	0	0	0	0	0	0	0	0	0	0	0	0
Glyma.15G233600	1	0	1	0	0	0	0	0	0	0	0	0	0	0	0	0	0	0
Glyma.15G233700	1	0	0	0	0	0	0	0	0	0	0	0	0	0	0	0	0	0
Glyma.15G233800	1	0	0	0	0	0	0	0	0	0	0	0	0	0	0	0	0	0
Glyma.15G233900	1	0	0	0	0	0	0	0	0	0	0	0	0	0	0	0	0	0
Glyma.15G234000	1	0	0	0	0	0	0	0	0	0	0	0	0	0	0	0	0	0
Glyma.15G234100	1	0	0	0	1	0	0	0	0	0	0	0	0	0	0	0	0	0
Glyma.15G234200	1	0	0	0	0	0	0	0	0	0	0	0	0	0	0	0	0	0
Glyma.15G234300	1	0	0	0	0	0	0	0	0	0	0	0	0	0	0	0	0	0
Glyma.15G234400	1	0	0	0	0	0	0	0	0	0	0	0	0	0	0	0	0	0
Glyma.15G234500	1	0	0	0	0	0	0	0	0	0	0	0	0	0	0	0	0	0
Glyma.15G234600	1	0	0	0	0	0	0	0	0	0	0	0	0	0	0	0	0	0
Glyma.15G234700	1	0	0	0	0	0	0	0	0	0	0	0	0	0	0	0	0	0
Glyma.15G234800	1	0	0	0	0	0	0	0	0	0	0	0	0	0	0	0	0	0
Glyma.15G234900	1	0	0	0	0	0	0	0	0	0	0	0	0	0	0	0	0	0
Glyma.15G235000	1	0	0	0	1	0	0	0	0	0	0	0	0	0	0	0	0	0
Glyma.15G235100	1	0	0	0	0	0	0	0	0	0	0	0	0	0	0	0	0	0
Glyma.15G235200	1	0	0	0	0	0	0	0	0	0	0	0	0	0	0	0	0	0
Glyma.15G235300	1	0	0	0	0	0	0	0	0	0	0	0	0	0	0	0	0	0
Glyma.15G235400	1	0	0	0	0	0	0	0	0	0	0	0	0	0	0	0	0	0
Glyma.15G235500	1	0	0	0	0	0	0	0	0	0	0	0	0	0	0	0	0	0
Glyma.15G235600	1	0	0	0	0	0	0	0	0	0	0	0	0	0	0	0	0	0
Glyma.15G235700	1	0	0	0	0	0	0	0	0	0	0	0	0	0	0	0	0	0
Glyma.15G235800	1	0	0	0	0	0	0	0	0	0	0	0	0	0	0	0	0	0
Glyma.15G235900	1	0	0	0	0	0	0	0	0	0	0	0	0	0	0	0	0	0
Glyma.15G236000	1	0	0	0	0	0	0	0	0	0	0	0	0	0	0	0	0	0
Glyma.15G236100	1	0	0	0	0	0	0	0	0	0	0	0	0	0	0	0	0	0
Glyma.15G236200	1	0	0	0	0	0	0	0	0	0	0	0	0	0	0	0	0	0
Glyma.15G236300	1	0	0	0	0	0	0	0	0	0	0	0	0	0	0	0	0	0
Glyma.15G236400	1	0	0	0	1	0	0	0	0	0	0	0	0	0	0	0	0	0
Glyma.15G236500	1	0	0	0	0	0	0	0	0	0	0	0	0	0	0	0	0	0
Glyma.15G236600	1	0	0	0	0	0	0	0	0	0	0	0	0	0	0	0	0	0
Glyma.15G236700	1	0	0	0	0	0	0	0	0	0	0	0	0	0	0	0	0	0
Glyma.15G236800	1	0	0	0	0	0	0	0	0	0	0	0	0	0	0	0	0	0
Glyma.15G236900	1	0	0	0	0	0	0	0	0	0	0	0	0	0	0	0	0	0
Glyma.15G237000	1	0	0	0	0	0	0	0	0	0	0	0	0	0	0	0	0	0
Glyma.15G237100	1	0	0	0	0	0	0	0	0	0	0	0	0	0	0	0	0	0
Glyma.15G237200	1	0	0	0	0	0	0	0	0	0	0	0	0	0	0	0	0	0
Glyma.15G237300	1	0	0	0	0	0	0	0	0	0	0	0	0	0	0	0	0	0
Glyma.15G237400	1	0	0	0	0	0	0	0	0	0	0	0	0	0	0	0	0	0
Glyma.15G237500	1	0	0	0	0	0	0	0	0	0	0	0	0	0	0	0	0	0
Glyma.15G237600	1	0	0	0	0	0	0	0	0	0	0	0	0	0	0	0	0	0
Glyma.15G237700	1	0	0	0	0	0	0	0	0	0	0	0	0	0	0	0	0	0
Glyma.15G237800	1	0	0	0	0	0	0	0	0	0	0	0	0	0	0	0	0	0
Glyma.15G237900	1	0	0	0	0	0	0	0	0	0	0	0	0	0	0	0	0	0
Glyma.15G238000	1	0	0	0	0	0	0	0	0	0	0	0	0	0	0	0	0	0
Glyma.15G238100	1	0	0	0	0	0	0	0	0	0	0	0	0	0	0	0	0	0
Glyma.15G238200	1	0	0	0	0	0	0	0	0	0	0	0	0	0	0	0	0	0
Glyma.15G238300	1	0	0	0	0	0	0	0	0	0	0	0	0	0	0	0	0	0
Glyma.15G238400	1	0	0	0	0	0	0	0	0	0	0	0	0	0	0	0	0	0
Glyma.15G238500	1	0	0	0	0	0	0	1	0	0	0	0	0	0	0	0	0	0
Glyma.15G238600	1	0	0	0	0	0	0	0	0	0	0	0	0	0	0	0	0	0
Glyma.15G238700	1	0	0	0	0	0	0	0	0	0	0	0	0	0	0	0	0	0
Glyma.15G238800	1	0	0	0	0	0	0	0	0	0	0	0	0	0	0	0	0	0
Glyma.15G238900	1	0	0	0	0	0	0	0	0	0	0	0	0	0	0	0	0	0
Glyma.15G239000	1	0	0	0	0	0	0	0	0	0	0	0	0	0	0	0	0	0
Glyma.15G239100	1	0	0	0	0	0	0	0	0	0	0	0	0	0	0	0	0	0
Glyma.15G239200	1	0	0	0	0	0	0	0	0	0	0	0	0	0	0	0	0	0
Glyma.15G239300	1	0	0	0	0	0	0	0	0	0	0	0	0	0	0	0	0	0
Glyma.15G239400	1	0	0	0	0	0	0	0	0	0	0	0	0	0	0	0	0	0
Glyma.15G239500	1	0	0	0	0	0	0	0	0	0	0	0	0	0	0	0	0	0
Glyma.15G239600	1	0	0	0	0	0	0	0	0	0	0	0	0	0	0	0	0	0
Glyma.15G239700	1	0	0	0	0	0	0	0	0	0	0	0	0	0	0	0	0	0
Glyma.15G239800	1	0	0	0	0	0	0	0	0	0	0	0	0	0	0	0	0	0
Glyma.15G239900	1	0	0	0	0	0	0	0	0	0	0	0	0	0	0	0	0	0
Glyma.15G240000	1	0	0	0	0	0	0	0	0	0	0	0	0	0	0	0	0	0
Glyma.15G240100	1	0	0	0	0	0	0	0	0	0	0	0	0	0	0	0	0	0
Glyma.15G240200	1	0	0	0	0	0	0	0	0	0	0	0	0	0	0	0	0	0
Glyma.15G240300	1	0	0	0	0	0	0	0	0	0	0	0	0	0	0	0	0	0
Glyma.15G240400	1	0	0	0	0	0	0	0	0	0	0	0	0	0	0	0	0	0
Glyma.15G240500	1	0	0	0	0	0	0	0	0	0	0	0	0	0	0	0	0	0
Glyma.15G240600	1	0	0	0	0	0	0	0	0	0	0	0	0	0	0	0	0	0
Glyma.15G240700	1	0	0	0	0	0	0	0	0	0	0	0	0	0	0	0	0	0
Glyma.15G240800	1	0	0	0	0	0	0	0	0	0	0	0	0	0	0	0	0	0
Glyma.15G240900	1	0	0	B	0	0	0	0	0	0	0	0	0	0	0	0	0	0
Glyma.15G241000	1	0	0	B	0	0	0	0	0	0	0	0	0	0	0	0	0	0
Glyma.15G241100	1	0	0	B	0	0	0	0	0	0	0	0	0	0	0	0	0	0
Glyma.15G241200	1	0	0	B	0	0	0	0	0	0	0	0	0	0	0	0	0	0
Glyma.15G241300	1	0	0	B	0	0	0	0	0	0	0	0	0	0	0	0	0	0
Glyma.15G241400	1	0	0	0	0	0	0	0	0	0	0	0	0	0	0	0	0	0
Glyma.15G241500	1	0	0	0	0	0	0	0	0	0	0	0	0	0	0	0	0	0
Glyma.15G241600	1	0	0	B	0	0	0	0	0	0	0	0	0	0	0	0	0	0
Glyma.15G241700	1	0	0	0	0	0	0	0	0	0	0	0	0	0	0	0	0	0
Glyma.15G241800	1	0	0	0	0	0	0	0	0	0	0	0	0	0	0	0	0	0
Glyma.15G241900	1	0	0	0	0	0	0	0	0	0	0	0	0	0	0	0	0	0
Glyma.15G242000	1	0	0	0	0	0	0	0	0	0	0	0	0	0	0	0	0	0
Glyma.15G242100	1	0	0	0	0	0	0	0	0	0	0	0	0	0	0	0	0	0
Glyma.15G242200	1	0	0	0	0	0	0	0	0	0	0	0	0	0	0	0	0	0
Glyma.15G242300	1	0	0	0	0	0	0	0	0	0	0	0	0	0	0	0	0	0
Glyma.15G242400	1	0	0	0	0	0	0	0	0	0	0	0	0	0	0	0	0	0
Glyma.15G242500	1	0	0	0	0	0	0	0	0	0	0	0	0	0	0	0	0	0
Glyma.15G242600	1	0	0	0	0	0	0	0	0	0	0	0	0	0	0	0	0	0
Glyma.15G242700	1	0	0	0	0	0	0	0	0	0	0	0	0	0	0	0	0	0
Glyma.15G242800	1	0	0	0	0	0	0	0	0	0	0	0	0	0	0	0	0	0
Glyma.15G242900	1	0	0	0	0	0	0	0	0	0	0	0	0	0	0	0	0	0
Glyma.15G243000	1	0	0	0	0	0	0	0	0	0	0	0	0	0	0	0	0	0
Glyma.15G243100	1	0	0	0	0	0	0	0	0	0	0	0	0	0	0	0	0	0
Glyma.15G243200	1	0	0	0	0	0	0	0	0	0	0	0	0	0	0	0	0	0
Glyma.15G243300	1	0	0	0	0	0	0	0	0	0	0	0	0	0	0	0	0	0
Glyma.15G243400	1	0	0	0	0	0	0	0	0	0	0	0	0	0	0	0	0	0
Glyma.15G243500	1	0	0	0	0	0	0	0	0	0	0	0	0	0	0	0	0	0
Glyma.15G243600	1	0	0	0	0	0	0	0	0	0	0	0	0	0	0	0	0	0
Glyma.15G243700	1	0	0	0	0	0	0	0	0	0	0	0	0	0	0	0	0	0
Glyma.15G243800	1	0	0	0	0	0	0	0	0	0	0	0	0	0	0	0	0	0
Glyma.15G243900	1	0	0	0	0	0	0	0	0	0	0	0	0	0	0	0	0	0
Glyma.15G244000	1	0	0	0	0	0	0	0	0	0	0	0	0	0	0	0	0	0
Glyma.15G244100	1	0	0	0	0	0	0	0	0	0	0	0	0	0	0	0	0	0
Glyma.15G244200	1	0	0	0	0	0	0	0	0	0	0	0	0	0	0	0	0	0
Glyma.15G244300	1	0	0	0	0	0	0	0	0	0	0	0	0	0	0	0	0	0
Glyma.15G244400	1	0	0	0	0	0	0	0	0	0	0	0	0	0	0	0	0	0
Glyma.15G244500	1	0	0	0	0	0	0	0	0	0	0	0	0	0	0	0	0	0
Glyma.15G244600	1	0	0	0	0	0	0	0	0	0	0	0	0	0	0	0	0	0
Glyma.15G244700	1	0	0	0	0	0	0	0	0	0	0	0	0	0	0	0	0	0
Glyma.15G244800	1	0	0	0	0	0	0	0	0	0	0	0	0	0	0	0	0	0
Glyma.15G244900	1	0	0	0	0	0	0	0	0	0	0	0	0	0	0	0	0	0
Glyma.15G245000	1	0	0	0	0	0	0	0	0	0	0	0	0	0	0	0	0	0
Glyma.15G245100	1	0	0	0	0	0	0	0	0	0	0	0	0	0	0	0	0	0
Glyma.15G245200	1	0	0	0	0	0	0	0	0	0	0	0	0	0	0	0	0	0
Glyma.15G245300	1	0	0	0	0	0	0	0	0	0	0	0	0	0	0	0	0	0
Glyma.15G245400	1	0	0	0	0	0	0	0	0	0	0	0	0	0	0	0	0	0
Glyma.15G245500	1	0	0	0	0	0	0	0	0	0	0	0	0	0	0	0	0	0
Glyma.15G245600	1	0	0	0	0	0	0	0	0	0	0	0	0	0	0	0	0	0
Glyma.15G245700	1	0	0	0	0	0	0	0	0	0	0	0	0	0	0	0	0	0
Glyma.15G245800	1	0	0	0	0	0	0	0	0	0	0	0	0	0	0	0	0	0
Glyma.15G245900	1	0	0	0	0	0	0	0	0	0	0	0	0	0	0	0	0	0
Glyma.15G246000	1	0	0	0	0	0	0	0	0	0	0	0	0	0	0	0	0	0
Glyma.15G246100	1	0	0	0	0	0	0	0	0	0	0	0	0	0	0	0	0	0
Glyma.15G246200	1	0	0	0	0	0	0	0	0	0	0	0	0	0	0	0	0	0
Glyma.15G246300	1	0	0	0	0	0	0	0	0	0	0	0	0	0	0	0	0	0
Glyma.15G246400	1	0	0	0	0	0	0	0	0	0	0	0	0	0	0	0	0	0
Glyma.15G246500	1	0	0	0	0	0	0	0	0	0	0	0	0	0	0	0	0	0
Glyma.15G246600	1	0	0	0	0	0	0	0	0	0	0	0	0	0	0	0	0	0
Glyma.15G246700	1	0	0	0	0	0	0	0	0	0	0	0	0	0	0	0	0	0
Glyma.15G246800	1	0	0	0	0	0	0	0	0	0	0	0	0	0	0	0	0	0
Glyma.15G246900	1	0	0	0	0	0	0	0	0	0	0	0	0	0	0	0	0	0
Glyma.15G247000	1	0	0	0	0	0	0	0	0	0	0	0	0	0	0	0	0	0
Glyma.15G247100	1	0	0	0	0	0	0	0	0	0	0	0	0	0	0	0	0	0
Glyma.15G247200	1	0	0	0	0	0	0	0	0	0	0	0	0	0	0	0	0	0
Glyma.15G247300	1	0	0	0	0	0	0	0	0	0	0	0	0	0	0	0	0	0
Glyma.15G247400	1	0	0	0	0	0	0	0	0	0	0	0	0	0	0	0	0	0
Glyma.15G247500	1	0	0	0	0	0	0	0	0	0	0	0	0	0	0	0	0	0
Glyma.15G247600	1	0	0	0	0	0	0	0	0	0	0	0	0	0	0	0	0	0
Glyma.15G247700	1	0	0	0	0	0	0	0	0	0	0	0	0	0	0	0	0	0
Glyma.15G247800	1	0	0	0	0	0	0	0	0	0	0	0	0	0	0	0	0	0
Glyma.15G247900	1	0	0	0	0	0	0	0	0	0	0	0	0	0	0	0	0	0
Glyma.15G248000	1	0	0	0	0	0	0	0	0	0	0	0	0	0	0	0	0	0
Glyma.15G248100	1	0	0	0	0	0	0	0	0	0	0	0	0	0	0	0	0	0
Glyma.15G248200	1	0	0	0	0	0	0	0	0	0	0	0	0	0	0	0	0	0
Glyma.15G248300	1	0	0	0	0	0	0	0	0	0	0	0	0	0	0	0	0	0
Glyma.15G248400	1	0	0	0	0	0	0	0	0	0	0	0	0	0	0	0	0	0
Glyma.15G248500	1	0	0	0	0	0	0	0	1	0	0	0	0	0	0	0	0	1
Glyma.15G248600	1	0	0	0	0	0	0	0	0	0	0	0	0	0	0	0	0	0
Glyma.15G248700	1	0	0	0	0	0	0	0	0	0	0	0	0	0	0	0	0	0
Glyma.15G248800	1	0	0	0	0	0	0	0	0	0	0	0	0	0	0	0	0	0
Glyma.15G248900	1	0	0	0	0	0	0	0	0	0	0	0	0	0	0	0	0	0
Glyma.15G249000	1	0	0	0	0	0	0	0	0	0	0	0	0	0	0	0	0	0
Glyma.15G249100	1	0	0	0	0	0	0	0	0	0	0	0	0	0	0	0	0	0
Glyma.15G249200	1	0	0	0	0	0	0	0	0	0	0	0	0	0	0	0	0	0
Glyma.15G249300	1	0	0	0	0	0	0	0	0	0	0	0	0	0	0	0	0	0
Glyma.15G249400	1	0	0	0	0	0	0	0	0	0	0	0	0	0	0	0	0	0
Glyma.15G249500	1	0	0	0	0	0	0	0	0	0	0	0	0	0	0	0	0	0
Glyma.15G249600	1	0	0	0	0	0	0	0	0	0	0	0	0	0	0	0	0	0
Glyma.15G249700	1	0	0	0	0	0	0	0	0	0	0	0	0	0	0	0	0	0
Glyma.15G249800	1	0	0	0	0	0	0	0	0	0	0	0	0	0	0	0	0	0
Glyma.15G249900	1	0	0	0	0	0	0	0	0	0	0	0	0	0	0	0	0	0
Glyma.15G250000	1	0	0	0	0	0	0	0	0	0	0	0	0	0	0	0	0	0
Glyma.15G250100	1	0	0	0	0	0	0	0	0	0	0	0	0	0	0	0	0	0
Glyma.15G250200	1	0	0	0	0	0	0	0	0	0	0	0	0	0	0	0	0	0
Glyma.15G250300	1	0	0	0	0	0	0	0	0	0	0	0	0	0	0	0	0	0
Glyma.15G250400	1	0	0	0	0	0	0	0	0	0	0	0	0	0	0	0	0	0
Glyma.15G250500	1	0	0	0	0	0	0	0	0	0	0	0	0	0	0	0	0	0
Glyma.15G250600	1	0	0	0	0	0	0	0	0	0	0	0	0	0	0	0	0	0
Glyma.15G250700	1	0	0	0	0	0	0	0	0	0	0	0	0	0	0	0	0	0
Glyma.15G250800	1	0	1	0	0	0	0	0	0	0	0	0	0	0	0	0	0	0
Glyma.15G250900	1	0	1	0	0	0	0	0	0	0	0	0	0	0	0	0	0	0
Glyma.15G251000	1	0	1	0	0	0	0	0	0	0	0	0	0	0	0	0	0	0
Glyma.15G251100	1	0	1	0	0	0	0	0	0	0	0	0	0	0	0	0	0	0
Glyma.15G251200	1	0	1	0	0	0	0	0	0	0	0	0	0	0	0	0	0	0
Glyma.15G251300	1	0	1	0	0	0	0	0	0	0	0	0	0	0	0	0	0	0
Glyma.15G251400	1	0	1	0	0	0	0	0	0	0	0	0	0	0	0	0	0	0
Glyma.15G251500	1	0	1	0	0	0	0	0	0	0	0	0	0	0	0	0	0	0
Glyma.15G251600	1	0	1	0	0	0	0	0	0	0	0	0	0	0	0	0	0	0
Glyma.15G251700	1	0	1	0	0	0	0	0	0	0	0	0	0	0	0	0	0	0
Glyma.15G251800	1	0	1	0	0	0	0	0	0	0	0	0	0	0	0	0	0	0
Glyma.15G251900	1	0	1	0	0	0	0	0	0	0	0	0	0	0	0	0	0	0
Glyma.15G252000	1	0	1	0	0	0	0	0	0	0	0	0	0	0	0	0	0	0
Glyma.15G252100	1	0	1	0	0	0	0	0	0	0	0	0	0	0	0	0	0	0
Glyma.15G252200	1	0	1	0	0	0	0	0	0	0	0	0	0	0	0	0	0	0
Glyma.15G252300	1	0	1	0	0	0	0	0	0	0	0	0	0	0	0	0	0	0
Glyma.15G252400	1	0	1	0	0	0	0	0	0	0	0	0	0	0	0	0	0	0
Glyma.15G252500	1	0	1	B	0	0	0	0	0	0	0	0	0	0	0	0	0	0
Glyma.15G252600	1	0	1	B	0	0	0	0	0	0	0	0	0	0	0	0	0	0
Glyma.15G252700	1	0	0	B	0	0	0	0	0	0	0	0	0	0	0	0	0	0
Glyma.15G252800	1	0	0	B	0	0	0	0	0	0	0	0	0	0	0	0	0	0
Glyma.15G252900	1	0	0	0	0	0	0	0	0	0	0	0	0	0	0	0	0	0
Glyma.15G253000	1	0	0	B	0	0	0	0	0	0	0	0	0	0	0	0	0	0
Glyma.15G253100	1	0	0	B	0	0	0	0	0	0	0	0	0	0	0	0	0	0
Glyma.15G253200	1	0	0	B	0	0	0	0	0	0	0	0	0	0	0	0	0	0
Glyma.15G253300	1	0	0	B	0	0	0	0	0	0	0	0	0	0	0	0	0	0
Glyma.15G253400	1	0	0	B	0	0	0	0	0	0	0	0	0	0	0	0	0	0
Glyma.15G253500	1	0	0	B	0	0	0	0	0	0	0	0	0	0	0	0	0	0
Glyma.15G253600	1	0	0	0	0	0	0	0	0	0	0	0	0	0	0	0	0	0
Glyma.15G253700	1	0	0	B	0	0	0	0	0	0	0	0	0	0	0	0	0	0
Glyma.15G253800	1	0	0	B	0	0	0	0	0	0	0	0	0	0	0	0	0	0
Glyma.15G253900	1	0	0	0	0	0	0	0	0	0	0	0	0	0	0	0	0	0
Glyma.15G254000	1	0	0	B	1	0	0	0	0	0	0	0	0	0	0	0	0	0
Glyma.15G254100	1	0	0	B	0	0	0	0	0	0	0	0	0	0	0	0	0	0
Glyma.15G254200	1	0	0	B	0	0	0	0	0	0	0	0	0	0	0	0	0	0
Glyma.15G254300	1	0	0	B	0	0	0	0	0	0	0	0	0	0	0	0	0	0
Glyma.15G254400	1	0	0	B	0	0	0	0	0	0	0	0	0	0	0	0	0	0
Glyma.15G254500	1	0	0	0	0	0	0	0	0	0	0	0	0	0	0	0	0	0
Glyma.15G254600	1	0	0	0	0	0	0	0	0	0	0	0	0	0	0	0	0	0
Glyma.15G254700	1	0	0	0	0	0	0	0	0	0	0	0	0	0	0	0	0	0
Glyma.15G254800	1	0	0	0	0	0	0	0	0	0	0	0	0	0	0	0	0	0
Glyma.15G254900	1	0	0	0	0	0	0	0	0	0	0	0	0	0	0	0	0	0
Glyma.15G255000	1	0	0	0	0	0	0	0	0	0	0	0	0	0	0	0	0	0
Glyma.15G255100	1	0	0	0	0	0	0	0	0	0	0	0	0	0	0	0	0	0
Glyma.15G255200	1	0	0	0	0	0	0	0	0	0	0	0	0	0	0	0	0	0
Glyma.15G255300	1	0	0	0	0	0	0	0	0	0	0	0	0	0	0	0	0	0
Glyma.15G255400	1	0	0	0	0	0	0	0	0	0	0	0	0	0	0	0	0	0
Glyma.15G255500	1	0	0	0	0	0	0	0	0	0	0	0	0	0	0	0	0	0
Glyma.15G255600	1	0	0	0	0	0	0	0	0	0	0	0	0	0	0	0	0	0
Glyma.15G255700	1	0	0	0	0	0	0	0	0	0	0	0	0	0	0	0	0	0
Glyma.15G255800	1	0	0	0	0	0	0	0	0	0	0	0	0	0	0	0	0	0
Glyma.15G255900	1	0	0	0	0	0	0	0	0	0	0	0	0	0	0	0	0	0
Glyma.15G256000	1	0	0	0	0	0	0	0	0	0	0	0	0	0	0	0	0	0
Glyma.15G256100	1	0	0	0	0	0	0	0	0	0	0	0	0	0	0	0	0	0
Glyma.15G256200	1	0	0	0	0	0	0	0	0	0	0	0	0	0	0	0	0	0
Glyma.15G256300	1	0	0	0	0	0	0	0	0	0	0	0	0	0	0	0	0	0
Glyma.15G256400	1	0	0	0	0	0	0	0	0	0	0	0	0	0	0	0	0	0
Glyma.15G256500	1	0	0	0	0	0	0	0	0	0	0	0	0	0	0	0	0	0
Glyma.15G256600	1	0	0	0	0	0	0	0	0	0	0	0	0	0	0	0	0	0
Glyma.15G256700	1	0	0	0	0	0	0	0	0	0	0	0	0	0	0	0	0	0
Glyma.15G256800	1	0	0	0	0	0	0	0	0	0	0	0	0	0	0	0	0	0
Glyma.15G256900	1	0	0	0	0	0	0	0	0	0	0	0	0	0	0	0	0	0
Glyma.15G257000	1	0	0	0	0	0	0	0	0	0	0	0	0	0	0	0	0	0
Glyma.15G257100	1	0	0	0	0	0	0	0	0	0	0	0	0	0	0	0	0	0
Glyma.15G257200	1	0	0	0	0	0	0	0	0	0	0	0	0	0	0	0	0	0
Glyma.15G257300	1	0	0	0	0	0	0	0	0	0	0	0	0	0	0	0	0	0
Glyma.15G257400	1	0	0	0	0	0	0	0	0	0	0	0	0	0	0	0	0	0
Glyma.15G257500	1	0	0	0	0	0	0	0	0	0	0	0	0	0	0	0	0	0
Glyma.15G257600	1	0	0	0	0	0	0	0	0	0	0	0	0	0	0	0	0	0
Glyma.15G257700	1	0	0	0	1	0	0	0	0	0	0	0	0	0	0	0	0	0
Glyma.15G257800	1	0	0	0	1	0	0	0	0	0	0	0	0	0	0	0	0	0
Glyma.15G257900	1	0	0	0	0	0	0	0	0	0	0	0	0	0	0	0	0	0
Glyma.15G258000	1	0	0	0	0	0	0	0	0	0	0	0	0	0	0	0	0	0
Glyma.15G258100	1	0	0	0	1	0	0	0	0	0	0	0	0	0	0	0	0	0
Glyma.15G258200	1	0	0	0	0	0	0	0	0	0	0	0	0	0	0	0	0	0
Glyma.15G258300	1	0	0	0	0	0	0	0	0	0	0	0	0	0	0	0	0	0
Glyma.15G258400	1	0	0	0	0	0	0	0	0	0	0	0	0	0	0	0	0	0
Glyma.15G258500	1	0	0	0	0	0	0	0	0	0	0	0	0	0	0	0	0	0
Glyma.15G258600	1	0	0	0	0	0	0	0	0	0	0	0	0	0	0	0	0	0
Glyma.15G258700	1	0	0	0	0	0	0	0	0	0	0	0	0	0	0	0	0	0
Glyma.15G258800	1	0	0	0	0	0	0	0	0	0	0	0	0	0	0	0	0	0
Glyma.15G258900	1	0	0	0	0	0	0	0	0	0	0	0	0	0	0	0	0	0
Glyma.15G259000	1	0	0	0	0	0	0	0	0	0	0	0	0	0	0	0	0	0
Glyma.15G259100	1	0	0	0	0	0	0	0	0	0	0	0	0	0	0	0	0	0
Glyma.15G259200	1	0	0	0	0	0	0	0	0	0	0	0	0	0	0	0	0	0
Glyma.15G259300	1	0	0	0	0	0	0	0	0	0	0	0	0	0	0	0	0	0
Glyma.15G259400	1	0	0	0	1	0	0	0	0	0	0	0	0	0	0	0	0	0
Glyma.15G259500	1	0	0	0	0	0	0	0	0	0	0	0	0	0	0	0	0	0
Glyma.15G259600	1	0	0	0	0	0	0	0	0	0	0	0	0	0	0	0	0	0
Glyma.15G259700	1	0	0	0	0	0	0	0	0	0	0	0	0	0	0	0	0	0
Glyma.15G259800	1	0	0	0	0	0	0	0	0	0	0	0	0	0	0	0	0	0
Glyma.15G259900	1	0	0	0	0	0	0	0	0	0	0	0	0	0	0	0	0	1
Glyma.15G260000	1	0	0	0	0	0	0	0	0	0	0	0	0	0	0	0	0	0
Glyma.15G260100	1	0	0	0	0	0	0	0	0	0	0	0	0	0	0	0	0	0
Glyma.15G260200	1	0	0	0	0	0	0	0	0	0	0	0	0	0	0	0	0	0
Glyma.15G260300	1	0	0	0	0	0	0	0	0	0	0	0	0	0	0	0	0	0
Glyma.15G260400	1	0	0	0	0	0	0	0	0	0	0	0	0	0	0	0	0	0
Glyma.15G260500	1	0	0	0	1	0	0	0	0	0	0	0	0	0	0	0	0	0
Glyma.15G260600	1	0	0	0	0	0	0	0	0	0	0	0	0	0	0	0	0	0
Glyma.15G260700	1	0	0	0	0	0	0	0	0	0	0	0	0	0	0	0	0	0
Glyma.15G260800	1	0	0	0	0	0	0	0	0	0	0	0	0	0	0	0	0	0
Glyma.15G260900	1	0	0	0	0	0	0	0	0	0	0	0	0	0	0	0	0	0
Glyma.15G261000	1	0	0	0	0	0	0	0	0	0	0	0	0	0	0	0	0	0
Glyma.15G261100	1	0	0	0	0	0	0	0	0	0	0	0	0	0	0	0	0	0
Glyma.15G261200	1	0	0	0	0	0	0	0	0	0	0	0	0	0	0	0	0	0
Glyma.15G261300	1	0	0	0	0	0	0	0	0	0	0	0	0	0	0	0	0	0
Glyma.15G261400	1	0	0	0	0	0	0	0	0	0	0	0	0	0	0	0	0	0
Glyma.15G261500	1	0	0	0	0	0	0	0	0	0	0	0	0	0	0	0	0	0
Glyma.15G261600	1	0	0	0	0	0	0	0	0	0	0	0	0	0	1	0	0	0
Glyma.15G261700	1	0	0	0	0	0	0	0	0	0	0	0	0	0	0	0	0	0
Glyma.15G261800	1	0	0	0	0	0	0	0	0	0	0	0	0	0	0	0	0	0
Glyma.15G261900	1	0	0	0	0	0	0	0	0	0	0	0	0	0	0	0	0	0
Glyma.15G262000	1	0	0	0	0	0	0	0	0	0	0	0	0	0	0	0	0	0
Glyma.15G262100	1	0	0	0	0	0	0	0	0	0	0	0	0	0	0	0	0	0
Glyma.15G262200	1	0	0	0	0	0	0	0	0	0	0	0	0	0	0	0	0	0
Glyma.15G262300	1	0	0	0	0	0	0	0	0	0	0	0	0	0	0	0	0	0
Glyma.15G262400	1	0	0	0	0	0	0	0	0	0	0	0	0	0	0	0	0	0
Glyma.15G262500	1	0	0	0	0	0	0	0	0	0	0	0	0	0	0	0	0	0
Glyma.15G262600	1	0	0	0	0	0	0	0	0	0	0	0	0	0	0	0	0	0
Glyma.15G262700	1	0	0	0	0	0	0	0	0	0	0	0	0	0	0	0	0	0
Glyma.15G262800	1	0	0	0	0	0	0	0	0	0	0	0	0	0	0	0	0	0
Glyma.15G262900	1	0	0	0	0	0	0	0	0	0	0	0	0	0	0	0	0	0
Glyma.15G263000	1	0	0	0	0	0	0	0	0	0	0	0	0	0	0	0	0	0
Glyma.15G263100	1	0	0	0	0	0	0	0	0	0	0	0	0	0	0	0	0	0
Glyma.15G263200	1	0	0	0	0	0	0	0	0	0	0	0	0	0	0	0	0	0
Glyma.15G263300	1	0	0	0	0	0	0	0	0	0	0	0	0	0	0	0	0	0
Glyma.15G263400	1	0	1	0	0	0	0	0	0	0	0	0	0	0	0	0	0	0
Glyma.15G263500	1	0	0	0	0	0	0	0	0	0	0	0	0	0	0	0	0	0
Glyma.15G263600	1	0	0	0	0	0	0	0	0	0	0	0	0	0	0	0	0	0
Glyma.15G263700	1	0	0	0	1	0	0	0	0	0	0	0	0	0	0	0	0	0
Glyma.15G263800	1	0	0	0	0	0	0	0	0	0	0	0	0	0	0	0	0	0
Glyma.15G263900	1	0	0	0	0	0	0	0	0	0	0	0	0	0	0	0	0	0
Glyma.15G264000	1	0	0	0	1	0	0	0	0	0	0	0	0	0	0	0	0	0
Glyma.15G264100	1	0	0	0	0	0	0	0	0	0	0	0	0	0	0	0	0	0
Glyma.15G264200	1	0	0	0	0	0	0	0	0	0	0	0	0	0	0	0	0	0
Glyma.15G264300	1	0	0	0	0	0	0	0	0	0	0	0	0	0	0	0	0	0
Glyma.15G264400	1	0	0	0	0	0	0	0	0	0	0	0	0	0	0	0	0	0
Glyma.15G264500	1	0	0	0	0	0	0	0	0	0	0	0	0	0	0	0	0	0
Glyma.15G264600	1	0	0	0	0	0	0	0	0	0	0	0	0	0	0	0	0	0
Glyma.15G264700	1	0	0	0	0	0	0	0	0	0	0	0	0	0	0	0	0	0
Glyma.15G264800	1	0	0	0	0	0	0	0	0	0	0	0	0	0	0	0	0	0
Glyma.15G264900	1	0	0	0	0	0	0	0	0	0	0	0	0	0	0	0	0	0
Glyma.15G265000	1	0	0	0	0	0	0	0	0	0	0	0	0	0	0	0	0	0
Glyma.15G265100	1	0	0	0	0	0	0	0	0	0	0	0	0	0	0	0	0	0
Glyma.15G265200	1	0	0	0	0	0	0	0	0	0	0	0	0	0	0	0	0	0
Glyma.15G265300	1	0	0	0	0	0	0	0	0	0	0	0	0	0	0	0	0	0
Glyma.15G265400	1	0	0	0	0	0	0	0	0	0	0	0	0	0	0	0	0	0
Glyma.15G265500	1	0	0	0	0	0	0	0	0	0	0	0	0	0	0	0	0	0
Glyma.15G265600	1	0	0	0	0	0	0	0	0	0	0	0	0	0	0	0	0	0
Glyma.15G265700	1	0	0	0	0	0	0	0	0	0	0	0	0	0	0	0	0	0
Glyma.15G265800	1	0	0	0	0	0	0	0	0	0	0	0	0	0	0	0	0	0
Glyma.15G265900	1	0	0	0	0	0	0	0	0	0	0	0	0	0	0	0	0	0
Glyma.15G266000	1	0	0	0	0	0	0	0	0	0	0	0	0	0	0	0	0	0
Glyma.15G266100	1	0	0	0	0	0	0	0	0	0	0	0	0	0	0	0	0	0
Glyma.15G266200	1	0	0	0	0	0	0	0	0	0	0	0	0	0	0	0	0	0
Glyma.15G266300	1	0	0	0	0	0	0	0	0	0	0	0	0	0	0	0	0	0
Glyma.15G266400	1	0	0	0	0	0	0	0	0	0	0	0	0	0	0	0	0	0
Glyma.15G266500	1	0	0	0	0	0	0	0	0	0	0	0	0	0	0	0	0	0
Glyma.15G266600	1	0	0	0	0	0	0	0	0	0	0	0	0	0	0	0	0	0
Glyma.15G266700	1	0	0	0	0	0	0	0	0	0	0	0	0	0	0	0	0	0
Glyma.15G266800	1	0	0	0	0	0	0	0	0	0	0	0	0	0	0	0	0	0
Glyma.15G266900	1	0	0	0	0	0	0	0	0	0	0	0	0	0	0	0	0	0
Glyma.15G267000	1	0	0	0	0	0	0	0	0	0	0	0	0	0	0	0	0	1
Glyma.15G267100	1	0	0	0	0	0	0	0	0	0	0	0	0	0	0	0	0	0
Glyma.15G267200	1	0	0	0	0	0	0	0	0	0	0	0	0	0	0	0	0	0
Glyma.15G267300	1	0	0	0	0	0	0	0	0	0	0	0	0	0	0	0	0	0
Glyma.15G267400	1	0	0	0	0	0	0	0	0	0	0	0	0	0	0	0	0	0
Glyma.15G267500	1	0	0	0	0	0	0	0	0	0	0	0	0	0	0	0	0	0
Glyma.15G267600	1	0	0	0	0	0	0	0	0	0	0	0	0	0	0	0	0	0
Glyma.15G267700	1	0	0	0	0	0	0	0	0	0	0	0	0	0	0	0	0	0
Glyma.15G267800	1	0	0	0	0	0	0	0	0	0	0	0	0	0	0	0	0	0
Glyma.15G267900	1	0	0	0	0	0	0	0	0	0	0	0	0	0	0	0	0	0
Glyma.15G268000	1	0	0	0	0	0	0	0	0	0	0	0	0	0	0	0	0	0
Glyma.15G268100	1	0	0	0	0	0	0	0	0	0	0	0	0	0	0	0	0	0
Glyma.15G268200	1	0	0	0	0	0	0	0	0	0	0	0	0	0	0	0	0	0
Glyma.15G268300	1	0	0	0	0	0	0	0	0	0	0	0	0	0	0	0	0	0
Glyma.15G268400	1	0	0	0	0	0	0	0	0	0	0	0	0	0	0	0	0	0
Glyma.15G268500	1	0	0	0	0	0	0	0	0	0	0	0	0	0	0	0	0	0
Glyma.15G268600	1	0	0	0	0	0	0	0	0	0	0	0	0	0	0	0	0	0
Glyma.15G268700	1	0	0	0	0	0	0	0	0	0	0	0	0	0	0	0	0	0
Glyma.15G268800	1	0	0	0	0	0	0	0	0	0	0	0	0	0	0	0	0	0
Glyma.15G268900	1	0	0	0	0	0	0	0	0	0	0	0	0	0	0	0	0	0
Glyma.15G269000	1	0	0	0	0	0	0	0	0	0	0	0	0	0	0	0	0	0
Glyma.15G269100	1	0	0	0	1	0	0	0	0	0	0	0	0	0	0	0	0	0
Glyma.15G269200	1	0	0	0	0	0	0	0	0	0	0	0	0	0	0	0	0	0
Glyma.15G269300	1	0	0	0	0	0	0	0	0	0	1	0	0	0	0	0	0	0
Glyma.15G269400	1	0	0	0	0	0	0	0	0	0	0	0	0	0	0	0	0	0
Glyma.15G269500	1	0	0	0	0	0	0	0	0	0	0	0	0	0	0	0	0	0
Glyma.15G269600	1	0	0	0	1	0	0	0	0	0	0	0	0	0	0	0	0	0
Glyma.15G269700	1	0	0	0	0	0	0	0	0	0	0	0	0	0	0	0	0	0
Glyma.15G269800	1	0	1	0	0	0	0	0	0	0	0	0	0	0	0	0	0	0
Glyma.15G269900	1	0	0	0	0	0	0	0	0	0	0	0	0	0	0	0	0	0
Glyma.15G270000	1	0	0	0	0	0	0	0	0	0	0	0	0	0	0	0	0	0
Glyma.15G270100	1	0	1	0	0	0	0	0	0	0	1	0	0	0	0	0	0	0
Glyma.15G270200	1	0	0	0	0	0	0	0	0	0	0	0	0	0	0	0	0	0
Glyma.15G270300	1	0	0	0	0	0	0	0	0	0	0	0	0	0	0	0	0	0
Glyma.15G270400	1	0	0	0	0	0	0	0	0	0	0	0	0	0	0	0	0	0
Glyma.15G270500	1	0	0	0	0	0	0	0	0	0	0	0	0	0	0	0	0	0
Glyma.15G270600	1	0	0	0	0	0	0	0	0	0	0	0	0	0	0	0	0	0
Glyma.15G270700	1	0	0	0	0	0	0	0	0	0	0	0	0	0	0	0	0	0
Glyma.15G270800	1	0	0	0	0	0	0	0	0	0	0	0	0	0	0	0	0	0
Glyma.15G270900	1	0	0	0	0	0	0	0	0	0	0	0	0	0	0	0	0	0
Glyma.15G271000	1	0	0	0	0	0	0	0	0	0	0	0	0	0	0	0	0	0
Glyma.15G271100	1	0	0	0	0	0	0	0	0	0	0	0	0	0	0	0	0	0
Glyma.15G271200	1	0	1	0	0	0	0	0	0	0	0	0	0	0	1	0	0	0
Glyma.15G271300	1	0	1	0	0	0	0	0	0	0	0	0	0	0	0	0	0	0
Glyma.15G271400	1	0	0	0	0	0	0	0	0	0	0	0	0	0	0	0	0	0
Glyma.15G271500	1	0	0	0	0	0	0	0	0	0	0	0	0	0	0	0	0	0
Glyma.15G271600	1	0	0	0	0	0	0	0	0	0	0	0	0	0	0	0	0	0
Glyma.15G271700	1	0	0	0	0	0	0	0	0	0	0	0	0	0	0	0	0	0
Glyma.15G271800	1	0	0	0	0	0	0	0	0	0	0	0	0	0	0	0	0	0
Glyma.15G271900	1	0	0	0	1	0	0	0	0	0	0	0	0	0	0	0	0	0
Glyma.15G272000	1	0	0	0	0	0	0	0	0	0	0	0	0	0	0	0	0	0
Glyma.15G272100	1	0	0	0	0	0	0	0	0	0	0	0	0	0	0	0	0	0
Glyma.15G272200	1	0	0	0	0	0	0	0	0	0	0	0	0	0	0	0	0	0
Glyma.15G272300	1	0	0	0	0	0	0	0	0	0	0	0	0	0	0	0	0	0
Glyma.15G272400	1	0	0	0	0	0	0	0	0	0	0	0	0	0	1	0	0	0
Glyma.15G272500	1	0	0	0	0	0	0	0	0	0	0	0	0	0	0	0	0	0
Glyma.15G272600	1	0	0	0	0	0	0	0	0	0	0	0	0	0	0	0	0	0
Glyma.15G272700	1	0	0	0	0	0	0	0	0	0	0	0	0	0	0	0	0	0
Glyma.15G272800	1	0	0	0	0	0	0	0	0	0	0	0	0	0	0	0	0	0
Glyma.15G272900	1	0	0	0	0	0	0	0	0	0	0	0	0	0	1	0	0	0
Glyma.15G273000	1	0	0	0	0	1	0	0	0	0	0	0	0	0	0	0	0	0
Glyma.15G273100	1	0	0	0	0	0	0	0	0	0	0	0	0	0	0	0	0	0
Glyma.15G273200	1	0	0	0	0	0	0	0	0	0	0	0	0	0	0	0	0	0
Glyma.15G273300	1	0	0	0	0	0	0	0	0	0	0	0	0	0	0	0	0	0
Glyma.15G273400	1	0	0	0	1	0	0	0	0	0	0	0	0	0	0	0	0	0
Glyma.15G273500	1	0	0	0	0	0	0	0	0	0	0	0	0	0	0	0	0	0
Glyma.15G273600	1	0	0	0	0	0	0	0	0	0	0	0	0	0	0	0	0	0
Glyma.15G273700	1	0	0	0	0	0	0	0	0	0	0	0	0	0	0	0	0	0
Glyma.15G273800	1	0	0	0	0	0	0	0	0	0	0	0	0	0	0	0	0	0
Glyma.15G273900	1	0	0	0	0	0	0	0	0	0	0	0	0	0	0	0	0	0
Glyma.15G274000	1	0	0	0	0	0	0	0	0	0	0	0	0	0	0	0	0	0
Glyma.15G274100	1	0	0	0	0	0	0	0	0	0	0	0	0	0	0	0	0	0
Glyma.15G274200	1	0	0	0	0	0	0	0	0	0	0	0	0	0	0	0	0	0
Glyma.15G274300	1	0	0	0	0	0	0	0	0	0	0	0	0	0	0	0	0	0
Glyma.15G274400	0	0	0	0	0	0	0	0	0	0	0	0	0	0	0	0	0	0
Glyma.15G274500	0	0	0	0	0	0	0	0	0	0	0	0	0	0	0	0	0	0
Glyma.15G274600	0	0	0	0	0	0	0	0	0	0	0	0	0	0	0	0	0	0
Glyma.15G274700	0	0	0	0	0	0	0	0	0	0	0	0	0	0	0	0	0	0
Glyma.15G274800	1	0	0	0	1	0	0	0	0	0	0	0	0	0	0	0	0	0
Glyma.15G274900	1	0	0	0	0	0	0	0	0	0	0	0	0	0	0	0	0	0
Glyma.15G275000	1	0	0	0	0	0	0	0	0	0	0	0	0	0	0	0	0	0
Glyma.15G275100	1	0	0	0	0	0	0	0	0	0	0	0	0	0	0	0	0	0
Glyma.15G275200	1	0	0	0	0	0	0	0	0	0	0	0	0	0	0	0	0	0
Glyma.15G275300	1	0	0	0	0	0	0	0	0	0	0	0	0	0	0	0	0	0
Glyma.15G275400	0	0	0	0	0	0	0	0	0	0	0	0	0	0	0	0	0	0
Glyma.15G275500	0	0	0	0	0	0	0	0	0	0	0	0	0	0	0	0	0	0
Glyma.15G275600	0	0	0	0	0	0	0	0	0	0	0	0	0	0	0	0	0	0
Glyma.15G275700	0	0	0	0	0	0	0	0	0	0	0	0	0	0	0	0	0	0
Glyma.15G275800	0	0	0	0	0	0	0	0	0	0	0	0	0	0	0	0	0	0
Glyma.15G275900	0	0	0	0	0	0	0	0	0	0	0	0	0	0	0	0	0	0
Glyma.15G276000	0	0	0	0	0	0	0	0	0	0	0	0	0	0	0	0	0	0
Glyma.15G276100	0	0	0	0	0	0	0	0	0	0	0	0	0	0	0	0	0	0
Glyma.15G276200	0	0	0	0	0	0	0	0	0	0	0	0	0	0	0	0	0	0
Glyma.15G276300	0	0	0	0	0	0	0	0	0	0	0	0	0	0	0	0	0	0
Glyma.15G276400	0	0	0	0	0	0	0	0	0	0	0	0	0	0	0	0	0	0
Glyma.15G276500	0	0	0	0	0	0	0	0	0	0	0	0	0	0	1	0	0	0
Glyma.15G276600	0	0	0	0	0	0	0	0	0	0	0	0	0	0	0	0	0	0
Glyma.15G276700	0	0	0	0	0	0	0	0	0	0	0	0	0	0	0	0	0	0
Glyma.15G276800	0	0	0	0	0	0	0	0	0	0	0	0	0	0	0	0	0	0
Glyma.15G276900	0	0	0	0	0	0	0	0	0	0	0	0	0	0	0	0	0	0
Glyma.15G277000	0	0	0	0	0	0	0	0	0	0	0	0	0	0	0	0	0	0
Glyma.15G277100	0	0	0	0	0	0	0	0	0	0	0	0	0	0	0	0	0	0
Glyma.15G277200	0	0	0	0	0	0	0	0	0	0	0	0	0	0	0	0	0	0
Glyma.15G277300	0	0	0	0	0	0	0	0	0	0	0	0	0	0	0	0	0	0
Glyma.15G277400	0	0	0	0	0	0	0	0	0	0	0	0	0	0	0	0	0	0
Glyma.16G000100	0	0	0	0	0	0	0	0	0	0	0	0	0	0	0	0	0	0
Glyma.16G000200	0	0	0	0	0	0	0	0	0	0	0	0	0	0	0	0	0	0
Glyma.16G000300	0	0	0	0	0	0	0	0	0	0	0	0	0	0	0	0	0	0
Glyma.16G000400	0	0	0	0	0	0	0	0	0	0	0	0	0	0	0	0	0	0
Glyma.16G000500	0	0	1	0	0	0	0	0	0	0	0	0	0	0	0	0	0	0
Glyma.16G000600	0	0	1	0	0	0	0	0	0	0	0	0	0	0	0	0	0	0
Glyma.16G000700	0	0	1	0	0	0	0	0	0	0	0	0	0	0	0	0	0	0
Glyma.16G000800	0	0	1	0	0	0	0	0	0	0	0	0	0	0	0	0	0	0
Glyma.16G000900	0	0	1	0	0	0	0	0	0	0	0	0	0	0	0	0	0	0
Glyma.16G001000	0	0	1	0	0	0	0	0	0	0	0	0	0	0	0	0	0	0
Glyma.16G001100	0	0	1	0	0	0	0	0	0	0	0	0	0	0	0	0	0	0
Glyma.16G001200	0	0	1	0	0	0	0	0	0	0	0	0	0	0	0	0	0	0
Glyma.16G001300	0	0	1	0	0	0	0	0	0	0	0	0	0	0	0	0	0	0
Glyma.16G001400	0	0	1	0	0	0	0	0	0	0	0	0	0	0	0	0	0	0
Glyma.16G001500	0	0	1	0	0	0	0	0	0	0	0	0	0	0	0	0	0	0
Glyma.16G001600	0	0	1	0	0	0	0	0	0	0	0	0	0	0	0	0	0	0
Glyma.16G001700	0	0	1	0	0	0	0	0	0	0	0	0	0	0	0	0	0	0
Glyma.16G001800	0	0	1	0	0	0	0	0	0	0	0	0	0	0	0	0	0	0
Glyma.16G001900	0	0	1	0	0	0	0	0	0	0	0	0	0	0	0	0	0	0
Glyma.16G002000	0	0	1	0	0	0	0	0	0	0	0	0	0	0	0	0	0	0
Glyma.16G002100	0	0	1	0	0	0	0	0	0	0	0	0	0	0	0	0	0	0
Glyma.16G002200	0	0	1	0	0	0	0	0	0	0	0	0	0	0	0	0	0	0
Glyma.16G002300	0	0	1	0	0	0	0	0	0	0	0	0	0	0	0	0	0	0
Glyma.16G002400	0	0	1	0	0	0	0	0	0	0	0	0	0	0	0	0	0	0
Glyma.16G002500	0	0	1	0	0	0	0	0	0	0	0	0	0	0	0	0	0	0
Glyma.16G002600	0	0	1	0	0	0	0	0	0	0	0	0	0	0	0	0	0	0
Glyma.16G002700	0	0	1	0	0	0	0	0	0	0	0	0	0	0	0	0	0	0
Glyma.16G002800	0	0	1	0	0	0	0	0	0	0	0	0	0	0	0	0	0	0
Glyma.16G002900	0	0	1	0	0	0	0	0	0	0	0	0	0	0	0	0	0	0
Glyma.16G003000	0	0	1	0	0	0	0	0	0	0	0	0	0	0	0	0	0	0
Glyma.16G003100	0	0	1	0	0	0	0	0	0	0	0	0	0	0	0	0	0	0
Glyma.16G003200	0	0	1	0	0	0	0	0	0	0	0	0	0	0	0	0	0	0
Glyma.16G003300	0	0	1	0	0	0	0	0	0	0	0	0	0	0	0	0	0	0
Glyma.16G003400	0	0	1	0	0	0	0	0	0	0	0	0	0	0	0	0	0	0
Glyma.16G003500	0	0	1	0	0	0	0	0	0	0	0	0	0	0	0	0	0	0
Glyma.16G003600	0	0	1	0	0	0	0	0	0	0	0	0	0	0	0	0	0	0
Glyma.16G003700	0	0	1	0	0	0	0	0	0	0	0	0	0	0	0	0	0	0
Glyma.16G003800	0	0	1	0	0	0	0	0	0	0	0	0	0	0	0	0	0	0
Glyma.16G003900	0	0	1	0	0	0	0	0	0	0	0	0	0	0	0	0	0	0
Glyma.16G004000	0	0	1	0	0	0	0	0	0	0	0	0	0	0	0	0	0	0
Glyma.16G004100	0	0	1	0	0	0	0	0	0	0	0	0	0	0	0	0	0	0
Glyma.16G004200	0	0	1	0	0	0	0	0	0	0	0	0	0	0	0	0	0	0
Glyma.16G004300	0	0	1	0	1	0	0	0	0	0	0	0	0	0	0	0	0	0
Glyma.16G004400	0	0	0	0	0	0	0	0	0	0	0	0	0	0	0	0	0	1
Glyma.16G004500	0	0	0	0	0	0	0	0	0	0	0	0	0	0	0	0	0	0
Glyma.16G004600	0	0	0	0	0	0	0	0	0	0	0	0	0	0	0	0	0	0
Glyma.16G004700	0	0	0	0	0	0	0	0	0	0	0	0	0	0	0	0	0	0
Glyma.16G004800	0	0	0	0	0	0	0	0	0	0	0	0	0	0	0	0	0	0
Glyma.16G004900	0	0	0	0	0	0	0	0	0	0	0	0	0	0	1	0	0	0
Glyma.16G005000	0	0	0	0	0	0	0	0	0	0	0	0	0	0	0	0	0	0
Glyma.16G005100	0	0	0	0	0	0	0	0	0	0	0	0	0	0	0	0	0	0
Glyma.16G005200	0	0	0	0	0	0	0	0	0	0	0	0	0	0	0	0	0	0
Glyma.16G005300	0	0	0	0	0	0	0	0	0	0	0	0	0	0	0	0	0	0
Glyma.16G005400	0	0	0	0	0	0	0	0	0	0	0	0	0	0	0	0	0	0
Glyma.16G005500	0	0	0	0	1	0	0	0	0	0	0	0	0	0	0	0	0	0
Glyma.16G005600	0	0	0	0	0	0	0	0	0	0	0	0	0	0	0	0	0	0
Glyma.16G005700	0	0	0	0	0	0	0	0	0	0	0	0	0	0	0	0	0	0
Glyma.16G005800	0	0	0	0	0	0	0	0	0	0	0	0	0	0	0	1	0	1
Glyma.16G005900	0	0	0	0	0	0	0	0	0	0	0	0	0	0	0	0	0	0
Glyma.16G006000	0	0	0	0	0	0	0	0	0	0	0	0	0	0	0	0	0	0
Glyma.16G006100	0	0	0	0	0	0	0	0	0	0	0	0	0	0	0	0	0	0
Glyma.16G006200	0	0	0	0	0	0	0	0	0	0	0	0	0	0	0	0	0	0
Glyma.16G006300	0	0	0	0	0	0	0	0	0	0	0	0	0	0	0	0	0	0
Glyma.16G006400	0	0	0	0	0	0	0	0	0	0	0	0	0	0	0	0	0	0
Glyma.16G006500	0	0	0	0	1	0	1	0	0	0	0	0	0	0	0	0	0	0
Glyma.16G006600	0	0	0	0	0	0	0	0	0	0	0	0	0	0	0	0	0	0
Glyma.16G006700	0	0	0	0	0	0	0	0	0	0	0	0	0	0	0	0	0	0
Glyma.16G006800	0	0	0	0	0	0	0	0	0	0	0	0	0	0	0	0	0	0
Glyma.16G006900	0	0	0	0	0	0	0	0	0	0	0	0	0	0	0	0	0	0
Glyma.16G007000	0	0	0	0	0	0	0	0	0	0	0	0	0	0	0	0	0	0
Glyma.16G007100	0	0	0	0	1	0	1	0	0	0	0	0	0	0	0	0	0	0
Glyma.16G007200	0	0	0	0	1	0	1	0	0	0	0	0	0	0	0	0	0	0
Glyma.16G007300	0	0	0	0	0	0	0	0	0	0	0	0	0	0	0	0	0	0
Glyma.16G007400	0	0	0	0	1	0	1	1	0	0	0	0	0	0	0	0	0	0
Glyma.16G007500	0	0	0	0	0	0	0	0	0	0	0	0	0	0	0	0	0	0
Glyma.16G007600	0	0	0	0	1	1	1	0	0	0	0	0	0	0	0	0	0	0
Glyma.16G007700	0	0	0	0	0	0	0	0	0	0	0	0	0	0	0	0	0	0
Glyma.16G007800	0	0	0	0	0	0	0	0	0	0	0	0	0	0	0	0	0	0
Glyma.16G007900	0	0	0	0	0	0	0	0	0	0	0	0	0	0	0	0	0	0
Glyma.16G008000	0	0	0	0	0	0	0	0	0	0	0	0	0	0	0	0	0	0
Glyma.16G008100	0	0	0	0	0	0	0	0	0	0	0	0	0	0	0	0	0	0
Glyma.16G008200	0	0	0	0	1	0	1	0	0	0	0	0	0	0	0	0	0	0
Glyma.16G008300	0	0	0	0	0	0	0	0	0	0	0	0	0	0	0	0	0	0
Glyma.16G008400	0	0	0	0	0	0	0	0	0	0	0	0	0	0	0	0	0	0
Glyma.16G008500	0	0	0	0	0	0	0	0	0	0	0	0	0	0	0	0	0	0
Glyma.16G008600	1	0	0	0	0	0	0	0	0	0	0	0	0	0	0	0	0	0
Glyma.16G008700	1	0	0	0	0	0	0	0	0	0	0	0	0	0	0	1	0	0
Glyma.16G008800	1	0	0	0	0	0	0	0	0	0	0	0	0	0	0	0	0	0
Glyma.16G008900	1	0	0	0	0	0	0	0	0	0	0	0	0	0	0	0	0	0
Glyma.16G009000	1	0	0	0	0	0	0	0	0	0	0	0	0	0	0	0	0	0
Glyma.16G009100	1	0	0	0	0	0	0	0	0	0	0	0	0	0	0	1	0	1
Glyma.16G009200	1	0	0	0	0	0	0	0	0	0	0	0	0	0	0	0	0	0
Glyma.16G009300	1	0	0	0	0	0	0	0	0	0	0	0	0	0	0	0	0	0
Glyma.16G009400	1	0	0	0	0	0	0	0	0	0	0	0	0	0	0	0	0	0
Glyma.16G009500	1	0	0	0	0	0	0	0	0	0	0	0	0	0	0	0	0	0
Glyma.16G009600	1	0	0	0	0	0	0	0	0	0	0	0	0	0	0	0	0	0
Glyma.16G009700	1	0	0	0	0	0	0	0	0	0	0	0	0	0	0	0	0	0
Glyma.16G009800	1	0	0	0	0	0	0	0	0	0	0	0	0	0	0	0	0	0
Glyma.16G009900	1	0	0	0	0	0	0	0	0	0	0	0	0	0	0	0	0	0
Glyma.16G010000	1	0	0	0	0	0	0	0	0	0	0	0	0	0	0	0	0	0
Glyma.16G010100	1	0	0	0	0	0	0	0	0	0	0	0	0	0	0	0	0	0
Glyma.16G010200	1	0	0	0	0	0	0	0	0	0	0	0	0	0	0	0	0	0
Glyma.16G010300	1	0	0	0	0	0	0	0	0	0	0	0	0	0	0	0	0	0
Glyma.16G010400	1	0	1	0	0	0	0	0	0	0	0	0	0	0	0	0	0	0
Glyma.16G010500	1	0	1	0	1	0	1	0	0	0	0	0	0	0	0	0	0	0
Glyma.16G010600	1	0	1	0	0	0	0	0	0	0	0	0	0	0	0	0	0	0
Glyma.16G010700	1	0	1	0	0	0	0	0	0	0	0	0	0	0	0	0	0	0
Glyma.16G010800	1	0	1	0	0	0	0	0	0	0	0	0	0	0	0	0	0	0
Glyma.16G010900	1	0	1	0	0	0	0	0	0	0	0	0	0	0	0	0	0	0
Glyma.16G011000	1	0	1	0	0	0	0	0	0	0	0	0	0	0	0	0	0	0
Glyma.16G011100	1	0	1	0	0	0	0	0	0	0	0	0	0	0	0	0	0	0
Glyma.16G011200	1	0	1	0	1	1	1	0	0	0	0	0	0	0	0	0	0	0
Glyma.16G011300	1	0	1	0	0	0	0	0	0	0	0	0	0	0	0	1	0	0
Glyma.16G011400	1	0	1	0	0	0	0	0	0	0	0	0	0	0	0	0	0	0
Glyma.16G011500	1	0	1	0	0	0	0	0	0	0	0	0	0	0	0	0	0	0
Glyma.16G011600	1	0	1	0	0	0	0	0	0	0	0	0	0	0	0	0	0	0
Glyma.16G011700	1	0	1	0	0	0	0	0	0	0	0	0	0	0	0	0	0	0
Glyma.16G011800	1	0	1	0	0	0	0	0	0	0	0	0	0	0	0	0	0	0
Glyma.16G011900	1	0	1	0	0	0	0	0	0	0	0	0	0	0	0	0	0	0
Glyma.16G012000	1	0	1	0	0	0	0	0	0	0	0	0	0	0	0	0	0	0
Glyma.16G012100	1	0	1	0	0	0	0	0	0	0	0	0	0	0	0	0	0	0
Glyma.16G012200	1	0	1	0	0	0	0	0	0	0	0	0	0	0	0	0	0	0
Glyma.16G012300	1	0	1	0	0	0	0	0	0	0	0	0	0	0	0	1	0	0
Glyma.16G012400	1	0	1	0	0	0	0	0	0	0	0	0	0	0	0	1	0	0
Glyma.16G012500	1	0	1	0	0	0	0	0	0	0	0	0	0	0	0	1	0	0
Glyma.16G012600	1	0	1	0	1	1	1	0	0	0	0	0	0	0	0	0	0	0
Glyma.16G012700	1	0	1	0	0	0	0	0	0	0	0	0	0	0	0	0	0	0
Glyma.16G012800	1	0	1	0	0	0	0	0	0	0	0	0	0	0	0	0	0	0
Glyma.16G012900	1	0	0	0	1	0	1	0	0	0	0	0	0	0	0	0	0	0
Glyma.16G013000	1	0	0	0	0	0	0	0	0	0	0	0	0	0	0	0	0	0
Glyma.16G013100	1	0	0	0	0	0	0	0	0	0	0	0	0	0	0	0	0	0
Glyma.16G013200	1	0	0	0	0	0	0	0	0	0	0	0	0	0	0	0	0	0
Glyma.16G013300	1	0	0	0	0	0	0	0	0	0	0	0	0	0	0	0	0	0
Glyma.16G013400	1	0	0	0	0	0	0	0	0	0	0	0	0	0	0	0	0	0
Glyma.16G013500	1	0	0	0	0	0	0	0	0	0	0	0	0	0	0	1	0	0
Glyma.16G013600	1	0	0	0	0	0	0	0	0	0	0	0	0	0	0	0	0	0
Glyma.16G013700	1	0	0	0	0	0	0	0	0	0	0	0	0	0	0	0	0	0
Glyma.16G013800	1	0	0	0	0	0	0	0	0	0	0	0	0	0	0	0	0	0
Glyma.16G013900	1	0	0	0	0	0	0	0	0	0	0	0	0	0	0	0	0	0
Glyma.16G014000	1	0	0	0	0	0	0	0	0	0	0	0	0	0	0	0	0	0
Glyma.16G014100	1	0	0	0	0	0	0	0	0	0	0	1	0	0	0	0	0	0
Glyma.16G014200	1	0	0	0	0	0	0	0	0	0	0	0	0	0	0	0	0	0
Glyma.16G014300	1	0	0	0	0	0	0	0	0	0	0	0	0	0	0	0	0	0
Glyma.16G014400	1	0	0	0	0	0	0	0	0	0	0	0	0	0	0	0	0	0
Glyma.16G014500	1	0	0	0	0	0	0	0	0	0	0	0	0	0	0	0	0	0
Glyma.16G014600	1	0	0	0	0	0	0	0	0	0	0	0	0	0	0	0	0	0
Glyma.16G014700	1	0	0	0	0	0	0	0	0	0	0	0	0	0	0	0	0	0
Glyma.16G014800	1	0	0	0	0	0	0	0	0	0	0	0	0	0	0	0	0	0
Glyma.16G014900	1	0	0	0	0	0	0	0	0	0	0	0	0	0	0	0	0	0
Glyma.16G015000	1	0	0	0	0	0	0	0	0	0	0	0	0	0	0	0	0	0
Glyma.16G015100	1	0	0	0	0	0	0	0	0	0	0	0	0	0	0	0	0	0
Glyma.16G015200	1	0	0	0	0	0	0	0	0	0	0	0	0	0	0	0	0	0
Glyma.16G015300	1	0	0	0	0	0	0	0	0	0	0	0	0	0	0	0	0	0
Glyma.16G015400	1	0	0	0	0	0	0	0	0	0	0	0	0	0	0	0	0	0
Glyma.16G015500	0	0	0	0	0	0	0	0	0	0	0	0	0	0	0	0	0	0
Glyma.16G015600	0	0	0	0	0	0	0	0	0	0	0	0	0	0	0	0	0	0
Glyma.16G015700	0	0	0	0	0	0	0	0	0	0	0	0	0	0	0	0	0	0
Glyma.16G015800	0	0	0	0	0	0	0	0	0	0	0	0	0	0	0	0	0	0
Glyma.16G015900	0	0	0	0	0	0	0	0	0	0	0	0	0	0	0	0	0	0
Glyma.16G016000	0	0	0	0	0	0	0	0	0	0	0	0	0	0	0	0	0	0
Glyma.16G016100	0	0	0	0	0	0	0	0	0	0	0	0	0	0	0	0	0	0
Glyma.16G016200	0	0	0	0	0	0	0	0	0	0	0	0	0	0	0	0	0	0
Glyma.16G016300	0	0	0	0	0	0	0	0	0	0	0	0	0	0	0	0	0	0
Glyma.16G016400	0	0	0	0	1	0	0	0	0	0	0	0	0	0	0	0	0	0
Glyma.16G016500	0	0	0	0	0	0	0	0	0	0	0	0	0	0	0	0	0	0
Glyma.16G016600	0	0	0	0	1	0	0	0	0	0	0	0	0	0	0	0	0	0
Glyma.16G016700	0	0	0	0	1	0	0	0	0	0	0	0	0	0	0	0	0	0
Glyma.16G016800	0	0	0	0	0	0	0	0	0	0	0	0	0	0	0	0	0	0
Glyma.16G016900	0	0	0	0	0	0	0	0	0	0	0	0	0	0	0	0	0	0
Glyma.16G017000	0	0	0	0	0	0	0	0	0	0	0	0	0	0	0	0	0	0
Glyma.16G017100	0	0	0	0	1	0	0	0	0	0	0	0	0	0	0	0	0	0
Glyma.16G017200	0	0	0	0	0	0	0	0	0	0	0	0	0	0	0	0	0	0
Glyma.16G017300	0	0	0	0	0	0	0	0	0	0	0	0	0	0	0	0	0	0
Glyma.16G017400	0	0	0	0	0	0	0	0	0	0	0	0	0	0	0	0	0	0
Glyma.16G017500	0	0	0	0	0	0	0	0	0	0	0	0	0	0	0	0	0	0
Glyma.16G017600	0	0	0	0	0	0	0	0	0	0	0	0	0	0	0	0	0	0
Glyma.16G017700	0	0	0	0	1	0	0	0	0	0	0	0	0	0	0	0	0	0
Glyma.16G017800	0	0	0	0	0	0	0	0	0	0	0	0	0	0	0	0	0	0
Glyma.16G017900	0	0	0	0	0	0	0	0	0	0	0	0	0	0	0	0	0	0
Glyma.16G018000	0	0	0	0	0	0	0	0	0	0	0	0	0	0	0	0	0	0
Glyma.16G018100	0	0	0	0	0	0	0	0	0	0	0	0	0	0	0	0	0	0
Glyma.16G018200	0	0	0	0	0	0	0	0	0	0	0	0	0	0	0	0	0	0
Glyma.16G018300	0	0	0	0	0	0	0	0	0	0	0	0	0	0	0	0	0	1
Glyma.16G018400	0	0	0	0	0	0	0	0	0	0	0	0	0	0	0	0	0	0
Glyma.16G018500	0	0	0	0	0	0	0	0	0	0	0	0	0	0	0	0	0	0
Glyma.16G018600	0	0	0	0	0	0	0	0	0	0	0	0	0	0	0	0	0	0
Glyma.16G018700	0	0	0	0	0	0	0	0	0	0	0	0	0	0	0	0	0	0
Glyma.16G018800	0	0	0	0	0	0	0	0	0	0	0	0	0	0	0	0	0	0
Glyma.16G018900	0	0	0	0	0	0	0	0	0	0	0	0	0	0	0	0	0	0
Glyma.16G019000	0	0	0	0	0	0	0	0	0	0	0	0	0	0	0	0	0	0
Glyma.16G019100	0	0	0	0	0	0	0	0	0	0	0	0	0	0	0	0	0	0
Glyma.16G019200	0	0	0	0	0	0	0	0	0	0	0	0	0	0	0	0	0	0
Glyma.16G019300	0	0	0	0	0	0	0	0	0	0	0	0	0	0	0	0	0	0
Glyma.16G019400	0	0	0	0	1	0	0	0	0	0	0	0	0	0	0	0	0	0
Glyma.16G019500	0	0	0	0	0	0	0	0	0	0	0	0	0	0	0	0	0	0
Glyma.16G019600	0	0	0	0	0	0	0	0	0	0	0	0	0	0	0	0	0	0
Glyma.16G019700	0	0	0	0	0	0	0	0	0	0	0	0	0	0	0	0	0	0
Glyma.16G019800	0	0	0	0	0	0	0	0	0	0	0	0	0	0	0	0	0	0
Glyma.16G019900	0	0	0	0	0	0	0	0	0	0	0	0	0	0	0	0	0	0
Glyma.16G020000	0	0	0	0	0	0	0	0	0	0	0	0	0	0	0	0	0	0
Glyma.16G020100	0	0	0	0	0	0	0	0	0	0	0	0	0	0	0	0	0	0
Glyma.16G020200	0	0	0	0	0	0	0	0	0	0	0	0	0	0	0	0	0	0
Glyma.16G020300	0	0	0	0	0	0	0	0	0	0	0	0	0	0	0	0	0	0
Glyma.16G020400	0	0	0	0	0	0	0	0	0	0	0	0	0	0	0	0	0	0
Glyma.16G020500	0	0	0	0	1	0	0	0	0	0	0	0	0	0	0	0	0	0
Glyma.16G020600	0	0	0	0	0	0	0	0	0	0	0	0	0	0	0	0	0	0
Glyma.16G020700	0	0	0	0	0	0	0	0	0	0	0	0	0	0	0	0	0	0
Glyma.16G020800	0	0	0	0	0	0	0	0	0	0	0	0	0	0	0	0	0	0
Glyma.16G020900	0	0	0	0	0	0	0	0	0	0	0	0	0	0	0	0	0	0
Glyma.16G021000	0	0	0	0	1	0	0	0	0	0	0	0	0	0	0	0	0	0
Glyma.16G021100	0	0	0	0	0	0	0	0	0	0	0	0	0	0	0	0	0	0
Glyma.16G021200	0	0	0	0	0	0	0	0	0	0	0	0	0	0	0	0	0	0
Glyma.16G021300	0	0	0	0	0	0	0	0	0	0	0	0	0	0	0	0	0	0
Glyma.16G021400	0	0	0	0	0	0	0	0	0	0	0	0	0	0	0	0	0	0
Glyma.16G021500	0	0	0	0	0	0	0	0	0	0	0	0	0	0	0	0	0	0
Glyma.16G021600	0	0	0	0	0	0	0	0	0	0	0	0	0	0	0	0	0	0
Glyma.16G021700	0	0	0	0	0	0	0	0	0	0	0	0	0	0	0	0	0	0
Glyma.16G021800	0	0	0	0	0	0	0	0	0	0	0	0	0	0	0	0	0	0
Glyma.16G021900	0	0	0	0	0	0	0	0	0	0	0	0	0	0	0	0	0	0
Glyma.16G022000	0	0	0	0	0	0	0	0	0	0	0	0	0	0	0	0	0	0
Glyma.16G022100	0	0	0	0	0	0	0	0	0	0	0	0	0	0	0	0	0	0
Glyma.16G022200	0	0	0	0	0	0	0	0	0	0	0	0	0	0	0	0	0	0
Glyma.16G022300	0	0	0	0	0	0	0	0	0	0	0	0	0	0	0	0	0	0
Glyma.16G022400	0	0	0	0	0	0	0	0	0	0	0	0	0	0	0	0	0	0
Glyma.16G022500	0	0	0	0	0	0	0	0	0	0	0	0	0	0	0	0	0	0
Glyma.16G022600	0	0	0	0	0	0	0	0	0	0	0	0	0	0	0	0	0	0
Glyma.16G022700	0	0	0	0	0	0	0	0	0	0	0	0	0	0	0	0	0	0
Glyma.16G022800	0	0	0	0	0	0	0	0	0	0	0	0	0	0	0	0	0	0
Glyma.16G022900	0	0	0	0	1	0	0	0	0	0	0	0	0	0	0	0	0	0
Glyma.16G023000	0	0	0	0	1	1	0	0	0	0	0	0	0	0	0	0	0	0
Glyma.16G023100	0	0	0	0	0	0	0	0	0	0	0	0	0	0	0	0	0	0
Glyma.16G023200	0	0	0	0	0	0	0	0	0	0	0	0	0	0	0	0	0	0
Glyma.16G023300	0	0	0	0	0	0	0	0	0	0	0	0	0	0	0	0	0	0
Glyma.16G023400	0	0	0	0	0	0	0	0	0	0	0	0	0	0	0	0	0	0
Glyma.16G023500	0	0	0	0	0	0	0	0	0	0	0	0	0	0	0	0	0	0
Glyma.16G023600	0	0	0	0	0	0	0	0	0	0	0	0	0	0	0	0	0	0
Glyma.16G023700	0	0	0	0	0	0	0	0	0	0	0	0	0	0	0	0	0	0
Glyma.16G023800	0	0	0	0	1	1	0	0	0	0	0	0	0	0	0	0	0	0
Glyma.16G023900	0	0	0	0	1	0	0	0	0	0	0	0	0	0	0	0	0	0
Glyma.16G024000	0	0	0	0	0	0	0	0	0	0	0	0	0	0	0	0	0	0
Glyma.16G024100	0	0	0	0	0	0	0	0	0	0	0	0	0	0	0	0	0	0
Glyma.16G024200	0	0	0	0	0	0	0	0	0	0	0	0	0	0	0	0	0	0
Glyma.16G024300	0	0	0	0	0	0	0	0	0	0	0	0	0	0	0	0	0	0
Glyma.16G024400	0	0	0	0	0	0	0	0	0	0	0	0	0	0	0	0	0	0
Glyma.16G024500	0	0	0	0	0	0	0	0	0	0	0	0	0	0	0	0	0	0
Glyma.16G024600	0	0	0	0	0	0	0	0	0	0	0	0	0	0	0	0	0	0
Glyma.16G024700	0	0	0	0	0	0	0	0	0	0	0	0	0	0	0	0	0	0
Glyma.16G024800	0	0	0	0	0	0	0	0	0	0	0	0	0	0	0	0	0	0
Glyma.16G024900	0	0	0	0	0	0	0	0	0	0	0	0	0	0	0	0	0	0
Glyma.16G025000	0	0	0	0	0	0	0	0	0	0	0	0	0	0	0	0	0	0
Glyma.16G025100	0	0	0	0	0	0	0	0	0	0	0	0	0	0	0	0	0	0
Glyma.16G025200	0	0	0	0	0	0	0	0	0	0	0	0	0	0	0	0	0	0
Glyma.16G025300	0	0	0	0	0	0	0	0	0	0	0	0	0	0	0	0	0	0
Glyma.16G025400	0	0	0	0	0	0	0	0	0	0	0	0	0	0	0	0	0	0
Glyma.16G025500	0	0	0	0	0	0	0	0	0	0	0	0	0	0	0	0	0	0
Glyma.16G025600	0	0	0	0	0	0	0	0	0	0	0	0	0	0	0	0	0	0
Glyma.16G025700	0	0	0	0	0	0	0	0	0	0	0	0	0	0	0	0	0	0
Glyma.16G025800	0	0	0	0	0	0	0	0	0	0	0	0	0	0	0	0	0	0
Glyma.16G025900	0	0	1	0	0	0	0	0	0	0	0	0	0	0	1	0	0	0
Glyma.16G026000	0	0	1	0	0	0	0	0	0	0	0	0	0	0	0	0	0	0
Glyma.16G026100	0	0	0	0	0	0	0	0	0	0	0	0	0	0	0	0	0	0
Glyma.16G026200	0	0	0	0	0	0	0	0	0	0	0	0	0	0	0	0	0	0
Glyma.16G026300	0	0	0	0	0	0	0	0	0	0	0	0	0	0	0	0	0	0
Glyma.16G026400	0	0	0	0	1	0	0	0	0	0	0	0	0	0	0	0	0	0
Glyma.16G026500	0	0	0	0	0	0	0	0	0	0	0	0	0	0	0	0	0	0
Glyma.16G026600	0	0	0	0	0	0	0	0	0	0	0	0	0	0	0	0	0	0
Glyma.16G026700	0	0	0	0	0	0	0	0	0	0	0	0	0	0	0	0	0	0
Glyma.16G026800	0	0	0	0	0	0	0	0	0	0	0	0	0	0	0	0	0	0
Glyma.16G026900	0	0	0	0	0	0	0	0	0	0	0	0	0	0	0	0	0	0
Glyma.16G027000	0	0	0	0	0	0	0	0	0	0	0	0	0	0	1	0	0	0
Glyma.16G027100	0	0	0	0	0	0	0	0	0	0	0	0	0	0	0	0	0	0
Glyma.16G027200	0	0	0	0	0	0	0	0	0	0	0	0	0	0	0	0	0	0
Glyma.16G027300	0	0	0	0	0	0	0	0	0	0	0	0	0	0	0	0	0	0
Glyma.16G027400	0	0	0	0	0	0	0	0	0	0	0	0	0	0	0	0	0	0
Glyma.16G027500	0	0	0	0	0	0	0	0	0	0	0	0	0	0	0	0	0	0
Glyma.16G027600	0	0	0	0	0	0	0	0	0	0	0	0	0	0	0	0	0	0
Glyma.16G027700	0	0	0	0	0	0	0	0	0	0	0	0	0	0	0	0	0	0
Glyma.16G027800	0	0	0	0	0	0	0	0	0	0	0	0	0	0	0	0	0	0
Glyma.16G027900	0	0	0	0	0	0	0	0	0	0	0	0	0	0	0	0	0	0
Glyma.16G028000	0	0	0	0	0	0	0	0	0	0	0	0	0	0	0	0	0	0
Glyma.16G028100	0	0	0	0	0	0	0	0	0	0	0	0	0	0	0	0	0	0
Glyma.16G028200	0	0	0	0	0	0	0	0	0	0	0	0	0	0	0	0	0	0
Glyma.16G028300	0	0	0	0	0	0	0	0	0	0	0	0	0	0	0	0	0	0
Glyma.16G028400	0	0	0	0	0	0	0	0	0	0	0	0	0	0	0	0	0	0
Glyma.16G028500	0	0	0	0	0	0	0	0	0	0	0	0	0	0	0	0	0	0
Glyma.16G028600	0	0	0	0	0	0	0	0	0	0	0	0	0	0	0	0	0	0
Glyma.16G028700	0	0	0	0	0	0	0	0	0	0	0	0	0	0	0	0	0	0
Glyma.16G028800	0	0	0	0	0	0	0	0	0	0	0	0	0	0	0	0	0	0
Glyma.16G028900	0	0	0	0	0	0	0	0	0	0	0	0	0	0	0	0	0	0
Glyma.16G029000	1	0	0	0	1	0	0	0	0	0	0	0	0	0	0	0	0	0
Glyma.16G029100	1	0	0	0	0	0	0	0	0	0	1	0	0	0	0	0	0	0
Glyma.16G029200	1	0	0	0	0	0	0	0	0	0	0	0	0	0	0	0	0	0
Glyma.16G029300	1	0	0	0	0	0	0	0	0	0	0	0	0	0	0	0	0	0
Glyma.16G029400	1	0	0	0	0	0	0	0	0	0	0	0	0	0	0	0	0	0
Glyma.16G029500	1	0	0	0	0	0	0	0	0	0	0	0	0	0	0	0	0	0
Glyma.16G029600	1	0	0	0	0	0	0	0	0	0	0	0	0	0	0	0	0	0
Glyma.16G029700	1	0	0	0	0	0	0	0	0	0	0	0	0	0	0	0	0	0
Glyma.16G029800	1	0	0	0	0	0	0	0	0	0	0	0	0	0	0	0	0	0
Glyma.16G029900	1	0	0	0	0	0	0	0	0	0	0	0	0	0	0	0	0	0
Glyma.16G030000	1	0	0	0	0	0	0	0	0	0	0	0	0	0	0	0	0	0
Glyma.16G030100	1	0	0	0	0	0	0	0	0	0	0	0	0	0	0	0	0	0
Glyma.16G030200	1	0	0	0	0	0	0	0	0	0	0	0	0	0	0	0	0	0
Glyma.16G030300	1	0	0	0	0	0	0	0	0	0	0	0	0	0	0	0	0	0
Glyma.16G030400	1	0	0	0	0	0	0	0	0	0	0	0	0	0	0	0	0	0
Glyma.16G030500	1	0	0	0	0	0	0	0	0	0	0	0	0	0	0	0	0	0
Glyma.16G030600	1	0	0	0	0	0	0	0	0	0	0	0	0	0	0	0	0	0
Glyma.16G030700	1	0	0	0	0	0	0	0	0	0	0	0	0	0	0	0	0	0
Glyma.16G030800	1	0	0	0	0	0	0	0	0	0	0	0	0	0	0	0	0	0
Glyma.16G030900	1	0	0	0	0	0	0	0	0	0	0	0	0	0	0	0	0	0
Glyma.16G031000	1	0	0	0	0	0	0	0	0	0	0	0	0	0	0	0	0	0
Glyma.16G031100	1	0	0	0	0	0	0	0	0	0	0	0	0	0	0	0	0	0
Glyma.16G031200	1	0	0	0	0	0	0	0	0	0	0	0	0	0	0	0	0	0
Glyma.16G031300	1	0	0	0	0	0	0	0	0	0	0	0	0	0	0	0	0	0
Glyma.16G031400	1	0	0	0	1	0	0	0	0	0	0	0	0	0	0	0	0	0
Glyma.16G031500	1	0	0	0	0	0	0	0	0	0	0	0	0	0	0	0	0	0
Glyma.16G031600	1	0	0	0	0	0	0	0	0	0	0	0	0	0	0	0	0	0
Glyma.16G031700	1	0	0	0	0	0	0	0	0	0	0	0	0	0	0	0	0	0
Glyma.16G031800	1	0	0	0	0	0	0	0	0	0	0	0	0	0	0	0	0	0
Glyma.16G031900	1	0	0	0	1	0	0	0	0	0	0	0	0	0	0	0	0	0
Glyma.16G032000	1	0	0	0	0	0	0	0	0	0	0	0	0	0	0	0	0	0
Glyma.16G032100	1	0	0	0	0	0	0	0	0	0	0	0	0	0	0	0	0	0
Glyma.16G032200	1	0	0	0	0	0	0	0	0	0	0	0	0	0	0	0	0	0
Glyma.16G032300	1	0	0	0	0	0	0	0	0	0	0	0	0	0	0	0	0	0
Glyma.16G032400	1	0	0	0	0	0	0	0	0	0	0	0	0	0	0	0	0	0
Glyma.16G032500	1	0	0	0	0	0	0	0	0	0	0	0	0	0	0	0	0	0
Glyma.16G032600	1	0	0	0	1	0	0	0	0	0	0	0	0	0	1	0	0	0
Glyma.16G032700	1	0	0	0	0	0	0	0	0	0	0	0	0	0	0	0	0	0
Glyma.16G032800	1	0	0	0	0	0	0	0	0	0	0	0	0	0	0	0	0	0
Glyma.16G032900	1	0	0	0	0	0	0	0	0	0	0	0	0	0	0	0	0	0
Glyma.16G033000	1	0	0	0	0	0	0	0	0	0	0	0	0	0	0	0	0	0
Glyma.16G033100	1	0	0	0	0	0	0	0	0	0	0	0	0	0	0	0	0	0
Glyma.16G033200	1	0	0	0	0	0	0	0	0	0	0	0	0	0	0	0	0	0
Glyma.16G033300	1	0	0	0	0	0	0	0	0	0	0	0	0	0	0	0	0	0
Glyma.16G033400	1	0	0	0	0	0	0	0	0	0	0	0	0	0	0	0	0	0
Glyma.16G033500	1	0	0	0	0	0	0	0	0	0	0	0	0	0	0	0	0	0
Glyma.16G033600	1	0	0	0	0	0	0	0	0	0	0	0	0	0	0	0	0	0
Glyma.16G033700	1	0	0	0	0	0	0	0	0	0	0	0	0	0	0	0	0	0
Glyma.16G033800	1	1	0	0	0	0	0	0	0	0	0	0	0	0	0	0	0	0
Glyma.16G033900	1	1	0	0	0	0	0	0	0	0	0	0	0	0	0	0	0	0
Glyma.16G034000	1	1	0	0	0	0	0	0	0	0	0	0	0	0	0	0	0	0
Glyma.16G034100	1	1	0	0	0	0	0	0	0	0	0	0	0	0	0	0	0	0
Glyma.16G034200	1	1	0	0	0	0	0	0	0	0	0	0	0	0	0	0	0	0
Glyma.16G034300	1	1	0	0	0	0	0	0	0	0	0	0	0	0	0	0	0	0
Glyma.16G034400	1	1	0	0	0	0	0	0	0	0	0	0	0	0	0	0	0	0
Glyma.16G034500	1	1	0	0	0	0	0	0	0	0	0	0	0	0	0	0	0	0
Glyma.16G034600	1	1	0	0	0	0	0	0	0	0	0	0	0	0	0	0	0	0
Glyma.16G034700	1	1	0	0	0	0	0	0	0	0	0	0	0	0	0	0	0	0
Glyma.16G034800	1	1	0	0	0	0	0	0	0	0	0	0	0	0	0	0	0	0
Glyma.16G034900	1	1	0	0	0	0	0	0	0	0	0	0	0	0	0	0	0	0
Glyma.16G035000	1	1	0	0	0	0	0	0	0	0	0	0	0	0	0	0	0	0
Glyma.16G035100	1	1	0	0	0	0	0	0	0	0	0	0	0	0	0	0	0	0
Glyma.16G035200	1	1	0	0	0	0	0	0	0	0	0	0	0	0	0	0	0	0
Glyma.16G035300	1	1	0	0	0	0	0	0	0	0	0	0	0	0	0	0	0	0
Glyma.16G035400	1	1	0	0	0	0	0	0	0	0	0	0	0	0	0	0	0	0
Glyma.16G035500	1	1	0	0	0	0	0	0	0	0	0	0	0	0	0	0	0	0
Glyma.16G035600	1	1	0	0	0	0	0	0	0	0	0	0	0	0	0	0	0	0
Glyma.16G035700	1	1	0	0	0	0	0	0	0	0	0	0	0	0	0	0	0	0
Glyma.16G035800	1	1	0	0	0	0	0	0	0	0	0	0	0	0	0	0	0	0
Glyma.16G035900	1	1	0	0	0	0	0	0	0	0	0	0	0	0	0	0	0	0
Glyma.16G036000	1	1	0	0	0	0	0	0	0	0	0	0	0	0	0	0	0	0
Glyma.16G036100	1	1	0	0	0	0	0	0	0	0	0	0	0	0	0	0	0	0
Glyma.16G036200	1	1	0	0	0	0	0	0	0	0	0	0	0	0	0	0	0	0
Glyma.16G036300	1	1	0	0	0	0	0	0	0	0	0	0	0	0	0	0	0	0
Glyma.16G036400	1	1	0	0	0	0	0	0	0	0	0	0	0	0	0	0	0	0
Glyma.16G036500	1	1	0	0	0	0	0	0	0	0	0	0	0	0	0	0	0	0
Glyma.16G036600	1	1	0	0	0	0	0	0	0	0	0	0	0	0	0	0	0	0
Glyma.16G036700	1	1	0	0	0	0	0	0	0	0	0	0	0	0	0	0	0	0
Glyma.16G036800	1	1	0	0	0	0	0	0	0	0	0	0	0	0	0	0	0	0
Glyma.16G036900	1	1	0	0	0	0	0	0	0	0	0	0	0	0	0	0	0	0
Glyma.16G037000	1	1	0	0	0	0	0	0	0	0	0	0	0	0	0	0	0	0
Glyma.16G037100	1	1	0	0	0	0	0	0	0	0	0	0	0	0	0	0	0	0
Glyma.16G037200	1	1	0	0	0	0	0	0	0	0	0	0	0	0	0	0	0	0
Glyma.16G037300	1	1	0	0	0	0	0	0	0	0	0	0	0	0	0	0	0	0
Glyma.16G037400	1	1	0	0	0	0	0	0	0	0	0	0	0	0	0	0	0	0
Glyma.16G037500	1	1	0	0	0	0	0	0	0	0	0	0	0	0	0	0	0	0
Glyma.16G037600	1	1	0	0	0	0	0	0	0	0	0	0	0	0	0	0	0	0
Glyma.16G037700	1	1	0	0	0	0	0	0	0	0	0	0	1	0	1	0	0	0
Glyma.16G037800	1	1	0	0	0	0	0	0	0	0	0	0	0	0	0	0	0	0
Glyma.16G037900	1	1	0	0	0	0	0	0	0	0	0	0	0	0	0	0	0	0
Glyma.16G038000	1	1	0	0	0	0	0	0	0	0	0	0	0	0	0	0	0	0
Glyma.16G038100	1	1	0	0	0	0	0	0	0	0	0	0	0	0	0	0	0	0
Glyma.16G038200	1	1	0	0	0	0	0	0	0	0	0	0	0	0	0	0	0	0
Glyma.16G038300	1	1	0	0	0	0	0	0	0	0	0	0	0	0	0	0	0	0
Glyma.16G038400	1	1	0	0	0	0	0	0	0	0	0	0	0	0	0	0	0	0
Glyma.16G038500	1	1	0	0	0	0	0	0	0	0	0	0	0	0	0	0	0	0
Glyma.16G038600	1	1	0	0	0	0	0	0	0	0	0	0	0	0	0	0	0	0
Glyma.16G038700	1	1	0	0	0	0	0	0	0	0	0	0	0	0	0	0	0	0
Glyma.16G038800	1	1	0	0	0	0	0	0	0	0	0	0	0	0	0	0	0	0
Glyma.16G038900	1	1	0	0	0	0	0	0	0	0	0	0	0	0	0	0	0	0
Glyma.16G039000	1	1	0	0	0	0	0	0	0	0	0	0	0	0	0	0	0	0
Glyma.16G039100	1	1	0	0	0	0	0	0	0	0	0	0	0	0	0	0	0	0
Glyma.16G039200	1	1	0	0	0	0	0	0	0	0	0	0	0	0	0	0	0	0
Glyma.16G039300	1	1	0	0	0	0	0	0	0	0	0	0	0	0	0	0	0	0
Glyma.16G039400	1	1	0	0	0	0	0	0	0	0	0	0	0	0	0	0	0	0
Glyma.16G039500	1	1	0	0	0	0	0	0	0	0	0	0	0	0	0	0	0	0
Glyma.16G039600	1	1	0	0	0	0	0	0	0	0	0	0	0	0	0	0	0	0
Glyma.16G039700	1	1	0	0	0	0	0	0	0	0	0	0	0	0	0	0	0	0
Glyma.16G039800	1	1	0	0	0	0	0	0	0	0	0	0	0	0	0	0	0	0
Glyma.16G039900	1	1	0	0	0	0	0	0	0	0	0	0	0	0	0	0	0	0
Glyma.16G040000	1	1	0	0	1	0	0	0	0	0	0	0	0	0	0	0	0	0
Glyma.16G040100	1	1	0	0	0	0	0	0	0	0	0	0	0	0	0	0	0	0
Glyma.16G040200	1	1	0	0	0	0	0	0	0	0	0	0	1	0	1	0	0	0
Glyma.16G040300	1	1	0	0	0	0	0	0	0	0	0	0	0	0	0	0	0	0
Glyma.16G040400	1	1	0	0	0	0	0	0	0	0	0	0	0	0	0	0	0	0
Glyma.16G040500	1	1	0	0	0	0	0	0	0	0	0	0	0	0	0	0	0	0
Glyma.16G040600	1	1	0	0	0	0	0	0	0	0	0	0	0	0	0	0	0	0
Glyma.16G040700	1	1	0	0	0	0	0	0	0	0	0	0	0	0	0	0	0	0
Glyma.16G040800	1	1	0	0	0	0	0	0	0	0	0	0	0	0	0	0	0	0
Glyma.16G040900	1	1	0	0	0	0	0	0	0	0	0	0	0	0	0	0	0	0
Glyma.16G041000	1	1	0	0	0	0	0	0	0	0	0	0	0	0	0	0	0	0
Glyma.16G041100	1	1	0	0	0	0	0	0	0	0	0	0	0	0	0	0	0	0
Glyma.16G041200	1	1	0	0	0	0	0	0	0	0	0	0	0	0	0	0	0	0
Glyma.16G041300	1	1	0	0	0	0	0	0	0	0	0	0	0	0	0	0	0	0
Glyma.16G041400	1	1	0	0	0	0	0	0	0	0	0	0	0	0	0	0	0	0
Glyma.16G041500	1	1	0	0	0	0	0	0	0	0	0	0	0	0	0	0	0	0
Glyma.16G041600	1	1	1	0	0	0	0	0	0	0	0	0	0	0	0	0	0	0
Glyma.16G041700	1	1	1	0	0	0	0	0	0	0	0	0	0	0	0	0	0	0
Glyma.16G041800	1	1	1	0	0	0	0	0	0	0	0	0	0	0	0	0	0	0
Glyma.16G041900	1	1	1	0	0	0	0	0	0	0	0	0	0	0	0	0	0	0
Glyma.16G042000	1	1	1	0	0	0	0	0	0	0	0	0	0	0	0	0	0	0
Glyma.16G042100	1	1	1	0	0	0	0	0	0	0	0	0	0	0	0	0	0	0
Glyma.16G042200	1	1	1	0	0	0	0	0	0	0	0	0	0	0	0	0	0	0
Glyma.16G042300	1	1	1	0	1	0	0	0	0	0	0	0	0	0	0	0	0	0
Glyma.16G042400	1	1	1	0	0	0	0	0	0	0	0	0	0	0	0	0	0	0
Glyma.16G042500	1	1	1	0	0	0	0	0	0	0	0	0	0	0	0	0	0	0
Glyma.16G042600	1	1	1	0	0	0	0	0	0	0	0	0	0	0	0	0	0	0
Glyma.16G042700	1	1	1	0	0	0	0	0	0	0	0	0	0	0	0	0	0	0
Glyma.16G042800	1	1	1	0	0	0	0	0	0	0	0	0	0	0	0	0	0	0
Glyma.16G042900	1	1	1	0	1	0	0	0	0	0	0	0	0	0	0	0	0	0
Glyma.16G043000	1	1	1	0	0	0	0	0	0	0	0	0	0	0	0	0	0	0
Glyma.16G043100	1	1	1	0	0	0	0	0	0	0	0	0	0	0	0	0	0	0
Glyma.16G043200	1	1	1	0	1	0	0	0	0	0	0	0	0	0	0	0	0	0
Glyma.16G043300	1	1	1	0	0	0	0	0	0	0	0	0	0	0	0	0	0	0
Glyma.16G043400	1	1	1	0	0	0	0	0	0	0	0	0	0	0	0	0	0	0
Glyma.16G043500	1	1	1	0	0	0	0	0	0	0	0	0	0	0	0	0	0	0
Glyma.16G043600	1	1	0	0	0	0	0	0	0	0	0	0	0	0	0	0	0	0
Glyma.16G043700	1	1	0	0	0	0	0	0	0	0	0	0	0	0	0	0	0	0
Glyma.16G043800	1	1	0	0	0	0	0	0	0	0	0	0	0	0	0	0	0	0
Glyma.16G043900	1	1	0	0	0	0	0	0	0	0	0	0	0	0	0	0	0	0
Glyma.16G044000	1	1	0	0	0	0	0	0	0	0	0	0	0	0	0	0	0	0
Glyma.16G044100	1	1	0	0	0	0	0	0	0	0	0	0	0	0	0	0	0	0
Glyma.16G044200	1	1	0	0	0	0	0	0	0	0	0	0	0	0	0	0	0	0
Glyma.16G044300	1	1	0	0	0	0	0	0	0	0	0	0	0	0	0	0	0	0
Glyma.16G044400	1	1	1	0	0	0	0	0	0	0	0	0	0	0	0	0	0	0
Glyma.16G044500	1	1	1	0	0	0	0	0	0	0	0	0	0	0	0	0	0	0
Glyma.16G044600	1	1	1	0	0	0	0	0	0	0	0	0	0	0	0	0	0	0
Glyma.16G044700	1	1	1	0	0	0	0	0	0	0	0	0	0	0	0	0	0	0
Glyma.16G044800	1	1	1	0	0	0	0	0	0	1	0	0	0	0	0	0	0	0
Glyma.16G044900	1	1	1	0	0	0	0	0	0	1	0	0	0	0	0	0	0	0
Glyma.16G045000	1	1	1	0	0	0	0	0	0	0	0	0	0	0	0	0	0	0
Glyma.16G045100	1	1	1	0	0	0	0	0	0	0	0	0	0	0	0	0	0	0
Glyma.16G045200	1	1	1	0	0	0	0	0	0	0	0	0	0	0	0	0	0	0
Glyma.16G045300	1	1	1	0	0	0	0	0	0	0	0	0	0	0	0	0	0	0
Glyma.16G045400	1	1	0	0	0	0	0	0	0	0	0	0	0	0	0	0	0	0
Glyma.16G045500	1	1	1	0	0	0	0	0	0	0	0	0	0	0	0	0	0	0
Glyma.16G045600	1	1	1	0	0	0	0	0	0	0	0	0	0	0	0	0	0	0
Glyma.16G045700	1	1	1	0	0	0	0	0	0	0	0	0	0	0	0	0	0	0
Glyma.16G045800	1	1	1	0	0	0	0	0	0	0	0	0	0	0	0	0	0	0
Glyma.16G045900	1	1	1	0	0	0	0	0	0	0	0	0	0	0	0	0	0	0
Glyma.16G046000	1	1	1	0	0	0	0	0	0	0	0	0	0	0	0	0	0	0
Glyma.16G046100	1	1	1	0	0	0	0	0	0	0	0	0	0	0	0	0	0	0
Glyma.16G046200	1	1	1	D	0	0	0	0	0	0	0	0	0	0	0	0	0	0
Glyma.16G046300	1	1	1	D	1	0	0	0	0	0	0	0	0	0	0	0	0	0
Glyma.16G046400	1	1	1	D	0	0	0	0	0	0	0	0	0	0	0	0	0	0
Glyma.16G046500	1	1	1	D	0	0	0	0	0	0	0	0	0	0	0	0	0	0
Glyma.16G046600	1	1	1	D	0	0	0	0	0	0	0	0	0	0	0	0	0	0
Glyma.16G046700	1	1	1	D	1	0	0	0	0	0	0	0	0	0	0	0	0	0
Glyma.16G046800	1	1	1	D	0	0	0	0	0	0	0	0	0	0	0	0	0	0
Glyma.16G046900	1	1	1	D	0	0	0	0	0	0	0	0	0	0	0	0	0	0
Glyma.16G047000	1	1	1	0	0	0	0	0	0	0	0	0	0	0	0	0	0	0
Glyma.16G047100	1	1	1	D	0	0	0	0	0	0	0	0	0	0	0	0	0	0
Glyma.16G047200	1	1	1	D	0	0	0	0	0	0	0	0	0	0	0	0	0	0
Glyma.16G047300	1	1	1	D	0	0	0	0	0	0	0	0	0	0	0	0	0	0
Glyma.16G047400	1	1	1	D	0	0	0	0	0	0	0	0	0	0	0	0	0	0
Glyma.16G047500	1	1	1	0	0	0	0	0	0	0	0	0	0	0	0	0	0	0
Glyma.16G047600	1	1	1	D	1	0	0	0	0	0	0	0	0	0	0	0	0	0
Glyma.16G047700	1	1	1	D	0	0	0	0	0	0	0	0	0	0	0	0	0	0
Glyma.16G047800	1	1	1	0	0	0	0	0	0	0	0	0	0	0	0	0	0	0
Glyma.16G047900	1	1	0	D	0	0	0	0	0	0	0	0	0	0	0	0	0	0
Glyma.16G048000	1	1	0	D	0	0	0	0	0	0	0	0	0	0	0	0	0	0
Glyma.16G048100	1	1	0	D	0	0	0	0	0	0	0	0	0	0	0	0	0	0
Glyma.16G048200	1	1	0	0	0	0	0	0	0	0	0	0	0	0	0	0	0	0
Glyma.16G048300	1	1	0	0	0	0	0	0	0	0	0	0	0	0	0	0	0	0
Glyma.16G048400	1	1	0	0	0	0	0	0	0	0	0	0	0	0	0	0	0	0
Glyma.16G048500	1	1	0	0	0	0	0	0	0	0	0	0	0	0	0	0	0	0
Glyma.16G048600	1	1	0	0	0	0	0	0	0	0	0	0	0	0	0	0	0	0
Glyma.16G048700	1	1	0	0	0	0	0	0	0	0	0	0	0	0	0	0	0	0
Glyma.16G048800	1	1	0	0	0	0	0	0	0	0	0	0	0	0	0	0	0	0
Glyma.16G048900	1	1	0	0	0	0	0	0	0	0	0	0	0	0	0	0	0	0
Glyma.16G049000	1	1	0	0	0	0	0	0	0	0	0	0	0	0	0	0	0	0
Glyma.16G049100	1	1	0	0	0	0	0	0	0	0	0	0	0	0	0	0	0	0
Glyma.16G049200	1	1	0	0	0	0	0	0	0	0	0	0	0	0	0	0	0	0
Glyma.16G049300	1	1	0	0	0	0	0	0	0	0	0	0	0	0	0	0	0	0
Glyma.16G049400	1	1	0	0	1	0	0	0	0	0	0	0	0	0	0	0	0	0
Glyma.16G049500	1	1	0	0	0	0	0	0	0	0	0	0	0	0	0	0	0	0
Glyma.16G049600	1	1	0	0	0	0	0	0	0	0	0	0	0	0	0	0	0	0
Glyma.16G049700	1	1	0	0	0	0	0	0	0	0	0	0	0	0	0	0	0	0
Glyma.16G049800	1	1	0	0	0	0	0	0	0	0	0	0	0	0	0	0	0	0
Glyma.16G049900	1	1	0	0	0	0	0	0	0	0	0	0	0	0	0	0	0	0
Glyma.16G050000	1	1	0	0	0	0	0	0	0	0	0	0	0	0	0	0	0	0
Glyma.16G050100	1	1	0	0	0	0	0	0	0	0	0	0	0	0	0	0	0	0
Glyma.16G050200	1	1	0	0	0	0	0	0	0	0	0	0	0	0	0	0	0	0
Glyma.16G050300	1	1	0	0	1	0	0	0	0	0	0	0	0	0	0	0	0	0
Glyma.16G050400	1	1	0	0	0	0	0	0	0	0	0	0	0	0	0	0	0	0
Glyma.16G050500	1	1	0	0	0	0	0	0	0	0	0	0	0	0	0	0	0	0
Glyma.16G050600	1	1	0	0	0	0	0	0	0	0	0	0	0	0	0	0	0	0
Glyma.16G050700	1	1	0	0	0	0	0	0	0	0	0	0	0	0	0	0	0	0
Glyma.16G050800	1	1	0	0	0	0	0	0	0	0	0	0	0	0	0	0	0	0
Glyma.16G050900	1	1	0	0	1	0	0	0	0	0	0	0	0	0	0	0	0	0
Glyma.16G051000	1	1	0	0	0	0	0	0	0	0	0	0	0	0	0	0	0	0
Glyma.16G051100	1	1	0	0	0	0	0	0	0	0	0	0	0	0	0	0	0	0
Glyma.16G051200	1	1	0	0	0	0	0	0	0	0	0	0	0	0	0	0	0	0
Glyma.16G051300	1	1	0	0	0	0	0	0	0	0	0	0	0	0	0	0	0	1
Glyma.16G051400	1	1	0	0	0	0	0	0	0	0	0	0	0	0	0	0	0	0
Glyma.16G051500	1	1	0	0	0	0	0	0	0	0	0	0	0	0	0	0	0	0
Glyma.16G051600	1	1	0	0	0	0	0	0	0	0	0	0	0	0	0	0	0	0
Glyma.16G051700	1	1	0	0	0	0	0	0	0	0	0	0	0	0	0	0	0	0
Glyma.16G051800	1	1	0	0	1	0	0	0	0	0	0	0	0	0	0	0	0	0
Glyma.16G051900	1	1	0	0	0	0	0	0	0	0	0	0	0	0	0	0	0	0
Glyma.16G052000	1	1	0	0	0	0	0	0	0	0	0	0	0	0	0	0	0	0
Glyma.16G052100	1	1	0	0	0	0	0	0	0	0	0	0	0	0	0	0	0	0
Glyma.16G052200	1	1	0	0	0	0	0	0	0	0	0	0	0	0	0	0	0	0
Glyma.16G052300	1	1	0	0	0	0	0	0	0	0	0	0	0	0	0	0	0	0
Glyma.16G052400	1	1	0	0	0	0	0	0	0	0	0	0	0	0	0	0	0	0
Glyma.16G052500	1	1	0	0	0	0	0	0	0	0	0	0	0	0	0	0	0	0
Glyma.16G052600	1	1	0	0	0	0	0	0	0	0	0	0	0	0	0	0	0	0
Glyma.16G052700	1	1	0	0	0	0	0	0	0	0	0	0	0	0	0	0	0	0
Glyma.16G052800	1	1	0	0	0	0	0	0	0	0	0	0	0	0	0	0	0	0
Glyma.16G052900	1	1	0	0	0	0	0	0	0	0	0	0	0	0	0	0	0	0
Glyma.16G053000	1	1	0	0	1	0	0	0	0	0	0	0	0	0	0	0	0	0
Glyma.16G053100	1	1	0	0	0	0	0	0	0	0	0	0	0	0	0	0	0	0
Glyma.16G053200	1	1	0	0	0	0	0	0	0	0	0	0	0	0	0	0	0	0
Glyma.16G053300	1	1	0	0	0	0	0	0	0	0	0	0	0	0	0	0	0	0
Glyma.16G053400	1	1	0	0	0	0	0	0	0	0	0	0	0	0	0	0	0	0
Glyma.16G053500	1	1	0	0	0	0	0	0	0	0	0	0	0	0	0	0	0	0
Glyma.16G053600	1	1	0	0	0	0	0	0	0	0	0	0	0	0	0	0	0	0
Glyma.16G053700	1	1	0	0	0	0	0	0	0	0	0	0	0	0	0	0	0	0
Glyma.16G053800	1	1	0	0	0	0	0	0	0	0	0	0	0	0	0	0	0	0
Glyma.16G053900	1	1	1	0	1	0	0	0	0	0	0	0	0	0	0	0	0	0
Glyma.16G054000	1	1	1	0	0	0	0	0	0	0	0	0	0	0	0	0	0	0
Glyma.16G054100	1	1	1	0	0	0	0	0	0	0	0	0	0	0	0	0	0	0
Glyma.16G054200	1	1	1	0	0	0	0	0	0	0	0	0	0	0	0	0	0	0
Glyma.16G054300	1	1	1	0	0	0	0	0	0	0	0	0	0	0	0	0	0	0
Glyma.16G054400	1	1	1	0	1	0	0	0	0	0	0	0	0	0	0	0	0	0
Glyma.16G054500	1	1	1	0	1	0	0	0	0	0	0	0	0	0	0	0	0	0
Glyma.16G054600	1	1	1	0	0	0	0	0	0	0	0	0	0	0	0	0	0	0
Glyma.16G054700	1	1	1	0	0	0	0	0	0	0	0	0	0	0	0	0	0	0
Glyma.16G054800	1	1	1	0	0	0	0	0	0	0	0	0	0	0	0	0	0	0
Glyma.16G054900	1	1	1	0	0	0	0	0	0	0	0	0	0	0	0	0	0	0
Glyma.16G055000	1	1	1	0	0	0	0	0	0	0	0	0	0	0	0	0	0	0
Glyma.16G055100	1	1	1	0	0	0	0	0	0	0	0	0	0	0	0	0	0	0
Glyma.16G055200	1	1	1	0	0	0	0	0	0	0	0	0	0	0	0	0	0	0
Glyma.16G055300	1	1	1	0	0	0	0	0	0	0	0	0	0	0	0	0	0	0
Glyma.16G055400	1	1	1	0	0	0	0	0	0	0	0	0	0	0	0	0	0	0
Glyma.16G055500	1	1	0	0	0	0	0	0	0	0	0	0	0	0	0	0	0	0
Glyma.16G055600	1	1	0	0	0	0	0	0	0	0	0	0	0	0	0	0	0	0
Glyma.16G055700	1	1	0	0	0	0	0	0	0	0	0	0	0	0	0	0	0	0
Glyma.16G055800	1	1	0	0	0	0	0	0	0	0	0	0	0	0	0	0	0	0
Glyma.16G055900	1	1	0	0	0	0	0	0	0	0	0	0	0	0	0	0	0	0
Glyma.16G056000	1	1	0	0	0	0	0	0	0	0	0	0	0	0	0	0	0	0
Glyma.16G056100	1	1	0	0	0	0	0	0	0	0	0	0	0	0	0	0	0	0
Glyma.16G056200	1	1	0	0	0	0	0	0	0	0	0	0	0	0	0	0	0	0
Glyma.16G056300	1	1	0	0	0	0	0	0	0	0	0	0	0	0	0	0	0	0
Glyma.16G056400	1	1	0	0	0	0	0	0	0	0	0	0	0	0	0	0	0	0
Glyma.16G056500	1	1	0	0	0	0	0	0	0	0	0	0	0	0	0	0	0	0
Glyma.16G056600	1	1	0	0	0	0	0	0	0	0	0	0	0	0	0	0	0	0
Glyma.16G056700	1	1	0	0	0	0	0	0	0	0	0	0	0	0	0	0	0	0
Glyma.16G056800	1	1	0	0	0	0	0	0	0	0	0	0	0	0	0	0	0	0
Glyma.16G056900	1	1	0	0	0	0	0	0	0	0	0	0	0	0	0	0	0	0
Glyma.16G057000	1	1	0	0	0	0	0	0	0	0	0	0	0	0	0	0	0	0
Glyma.16G057100	1	1	0	0	0	0	0	0	0	0	0	0	0	0	0	0	0	0
Glyma.16G057200	1	1	0	0	0	0	0	0	0	0	0	0	0	0	0	0	0	0
Glyma.16G057300	1	1	0	0	0	0	0	0	0	0	0	0	0	0	0	0	0	0
Glyma.16G057400	1	1	0	0	0	0	0	0	0	0	0	0	0	0	0	0	0	0
Glyma.16G057500	1	1	0	0	0	0	0	0	0	0	0	0	0	0	0	0	0	0
Glyma.16G057600	1	1	0	0	0	0	0	0	0	0	0	0	0	0	0	0	0	0
Glyma.16G057700	1	1	0	0	0	0	0	0	0	0	0	0	0	0	0	0	0	0
Glyma.16G057800	1	1	0	0	0	0	0	0	0	0	0	0	0	0	0	0	0	0
Glyma.16G057900	1	1	0	0	0	0	0	0	0	0	0	0	0	0	0	0	0	0
Glyma.16G058000	1	1	0	0	0	0	0	0	0	0	0	0	0	0	0	0	0	0
Glyma.16G058100	1	1	0	0	0	0	0	1	0	0	0	0	0	0	0	0	0	1
Glyma.16G058200	1	1	1	0	0	0	0	0	0	0	0	0	0	0	0	0	0	0
Glyma.16G058300	1	1	1	0	0	0	0	0	0	0	0	0	0	0	0	0	0	0
Glyma.16G058400	1	1	1	0	0	0	0	0	0	0	0	0	0	0	0	0	0	0
Glyma.16G058500	1	1	1	0	0	0	0	0	0	0	0	0	0	0	0	0	0	0
Glyma.16G058600	1	1	1	0	0	0	0	0	0	0	0	0	0	0	0	0	0	0
Glyma.16G058700	1	1	1	0	0	0	0	0	0	0	0	0	0	0	0	0	0	0
Glyma.16G058800	1	1	1	0	0	0	0	0	0	0	0	0	0	0	0	0	0	0
Glyma.16G058900	1	1	1	0	0	0	0	0	0	0	0	0	0	0	0	0	0	0
Glyma.16G059000	1	1	1	0	0	0	0	0	0	0	0	0	0	0	0	0	0	0
Glyma.16G059100	1	1	1	0	0	0	0	0	0	0	0	0	0	0	0	0	0	0
Glyma.16G059200	1	1	1	0	0	0	0	0	0	0	0	0	0	0	0	0	0	0
Glyma.16G059300	1	1	1	0	0	0	0	0	0	0	0	0	0	0	0	0	0	0
Glyma.16G059400	1	1	1	0	0	0	0	0	0	0	0	0	0	0	0	0	0	0
Glyma.16G059500	1	1	1	0	0	0	0	0	0	0	0	0	0	0	0	0	0	0
Glyma.16G059600	1	1	1	0	0	0	0	0	0	0	0	0	0	0	0	0	0	0
Glyma.16G059700	1	1	1	0	0	0	0	0	0	0	0	0	0	0	0	0	0	0
Glyma.16G059800	1	1	1	0	0	0	0	0	0	0	0	0	0	0	0	0	0	0
Glyma.16G059900	1	1	1	0	0	0	0	0	0	0	0	0	0	0	0	0	0	0
Glyma.16G060000	1	1	1	0	0	0	0	0	0	0	0	0	0	0	0	0	0	0
Glyma.16G060100	1	1	1	0	0	0	0	0	0	0	0	0	0	0	0	0	0	0
Glyma.16G060200	1	1	1	0	0	0	0	0	0	0	0	0	0	0	0	0	0	0
Glyma.16G060300	1	1	1	0	0	0	0	0	0	0	0	0	0	0	0	0	0	0
Glyma.16G060400	1	1	1	0	0	0	0	0	0	0	0	0	0	0	0	0	0	0
Glyma.16G060500	1	1	0	0	0	0	0	0	0	0	0	0	0	0	0	0	0	0
Glyma.16G060600	1	1	0	0	0	0	0	0	0	0	0	0	0	0	0	0	0	0
Glyma.16G060700	1	1	0	0	0	0	0	0	0	0	0	0	0	0	0	0	0	0
Glyma.16G060800	1	1	0	0	0	0	0	0	0	0	0	0	0	0	0	0	0	0
Glyma.16G060900	1	1	0	0	0	0	0	0	0	0	0	0	0	0	0	0	0	0
Glyma.16G061000	1	1	0	0	0	0	0	0	0	0	0	0	0	0	0	0	0	0
Glyma.16G061100	1	1	0	0	0	0	0	0	0	0	0	0	0	0	0	0	0	0
Glyma.16G061200	1	1	0	0	0	0	0	0	0	0	0	0	0	0	0	0	0	0
Glyma.16G061300	1	1	0	0	0	0	0	0	0	0	0	0	0	0	0	0	0	0
Glyma.16G061400	1	1	0	0	0	0	0	0	0	0	0	0	0	0	0	0	0	0
Glyma.16G061500	1	1	0	0	0	0	0	0	0	0	0	0	0	0	0	0	0	0
Glyma.16G061600	1	1	0	0	0	0	0	0	0	0	0	0	0	0	0	0	0	0
Glyma.16G061700	1	1	0	0	0	0	0	0	0	0	0	0	0	0	0	0	0	0
Glyma.16G061800	1	1	0	0	0	0	0	0	0	0	0	0	0	0	0	0	0	0
Glyma.16G061900	1	1	0	0	0	0	0	0	0	0	0	0	0	0	0	0	0	0
Glyma.16G062000	1	1	0	0	0	0	0	0	0	0	0	0	0	0	0	0	0	0
Glyma.16G062100	1	1	0	0	0	0	0	0	0	0	0	0	0	0	0	0	0	0
Glyma.16G062200	1	1	0	0	0	0	0	0	0	0	0	0	0	0	0	0	0	0
Glyma.16G062300	1	1	0	0	0	0	0	0	0	0	0	0	0	0	0	0	0	0
Glyma.16G062400	1	1	0	0	0	0	0	0	0	0	0	0	0	0	0	0	0	0
Glyma.16G062500	1	1	0	0	0	0	0	0	0	0	0	0	0	0	0	0	0	0
Glyma.16G062600	1	1	0	0	0	0	0	0	0	0	0	0	0	0	0	0	0	0
Glyma.16G062700	1	1	0	0	0	0	0	0	0	0	0	0	0	0	0	0	0	0
Glyma.16G062800	1	1	0	0	0	0	0	0	0	0	0	0	0	0	0	0	0	0
Glyma.16G062900	1	1	0	0	0	0	0	0	0	0	0	0	0	0	0	0	0	0
Glyma.16G063000	1	1	0	0	0	0	0	0	0	0	0	0	0	0	0	0	0	0
Glyma.16G063100	1	1	0	0	0	0	0	0	0	0	0	0	0	0	0	0	0	0
Glyma.16G063200	1	1	0	0	0	0	0	0	0	0	0	0	0	0	0	0	0	0
Glyma.16G063300	1	1	0	0	0	0	0	0	0	0	0	0	0	0	0	0	0	0
Glyma.16G063400	1	1	0	0	0	0	0	0	0	0	0	0	0	0	0	0	0	0
Glyma.16G063500	1	1	0	0	0	0	0	0	0	0	0	0	0	0	0	0	0	0
Glyma.16G063600	1	1	0	0	0	0	0	0	0	0	0	0	0	0	0	0	0	0
Glyma.16G063700	1	1	0	0	1	0	0	0	0	0	0	0	0	0	0	0	0	0
Glyma.16G063800	1	1	0	0	0	0	0	0	0	0	0	0	0	0	0	0	0	0
Glyma.16G063900	1	1	0	0	0	0	0	0	0	0	0	0	0	0	0	0	0	0
Glyma.16G064000	1	1	0	0	0	0	0	0	0	0	0	0	0	0	0	0	0	0
Glyma.16G064100	1	1	0	0	0	0	0	0	0	0	0	0	0	0	0	0	0	0
Glyma.16G064200	1	1	0	0	0	0	0	0	0	0	0	0	0	0	0	0	0	0
Glyma.16G064300	1	1	0	0	0	0	0	0	0	0	0	0	0	0	0	0	0	0
Glyma.16G064400	1	1	0	0	0	0	0	0	0	0	0	0	0	0	0	0	0	0
Glyma.16G064500	1	1	0	0	0	0	0	0	0	0	0	0	0	0	0	0	0	0
Glyma.16G064600	1	1	0	0	0	0	0	0	0	0	0	0	0	0	0	0	0	0
Glyma.16G064700	1	1	0	0	0	0	0	0	0	0	0	0	0	0	0	0	0	0
Glyma.16G064800	1	1	0	0	0	0	0	0	0	0	0	0	0	0	0	0	0	0
Glyma.16G064900	1	1	0	0	0	0	0	0	0	0	0	0	0	0	0	0	0	0
Glyma.16G065000	1	1	0	0	0	0	0	0	0	0	0	0	0	0	0	0	0	0
Glyma.16G065100	1	1	0	0	0	0	0	0	0	0	0	0	0	0	0	0	0	0
Glyma.16G065200	1	1	0	0	0	0	0	0	0	0	0	0	0	0	0	0	0	0
Glyma.16G065300	1	1	0	0	0	0	0	0	0	0	0	0	0	0	0	0	0	0
Glyma.16G065400	1	0	0	0	0	0	0	0	0	0	0	0	0	0	0	0	0	0
Glyma.16G065500	1	0	0	0	0	0	0	0	0	0	0	0	0	0	0	0	0	0
Glyma.16G065600	1	0	0	0	0	0	0	0	0	0	0	0	0	0	0	0	0	0
Glyma.16G065700	1	0	0	0	0	0	0	0	0	0	0	0	0	0	0	0	0	0
Glyma.16G065800	1	0	0	0	0	0	0	0	0	0	0	0	0	0	0	0	0	0
Glyma.16G065900	1	0	0	0	0	0	0	0	0	0	0	0	0	0	0	0	0	0
Glyma.16G066000	1	0	0	0	0	0	0	0	0	0	0	0	0	0	0	0	0	0
Glyma.16G066100	1	0	0	0	0	0	0	0	0	0	0	0	0	0	0	0	0	0
Glyma.16G066200	1	0	0	0	0	0	0	0	0	0	0	0	0	0	0	0	0	0
Glyma.16G066300	1	0	0	0	0	0	0	0	0	0	0	0	0	0	0	0	0	0
Glyma.16G066400	1	0	0	0	0	0	0	0	0	0	0	0	0	0	0	0	0	0
Glyma.16G066500	1	0	0	0	0	0	0	0	0	0	0	0	0	0	0	0	0	0
Glyma.16G066600	1	0	0	0	0	0	0	0	0	0	0	0	0	0	0	0	0	0
Glyma.16G066700	1	0	0	0	0	0	0	0	0	0	0	0	0	0	0	0	0	0
Glyma.16G066800	1	0	1	0	0	0	0	0	0	0	0	0	0	0	0	0	0	0
Glyma.16G066900	1	0	1	0	0	0	0	0	0	0	0	0	0	0	0	0	0	0
Glyma.16G067000	1	0	1	0	0	0	0	0	0	0	0	0	0	0	0	0	0	0
Glyma.16G067100	1	0	1	0	0	0	0	0	0	0	0	0	0	0	0	0	0	0
Glyma.16G067200	1	0	1	0	0	0	0	0	0	0	0	0	0	0	0	0	0	0
Glyma.16G067300	1	0	1	0	0	0	0	0	0	0	0	0	0	0	0	0	0	0
Glyma.16G067400	1	0	1	0	0	0	0	0	0	0	0	0	0	0	0	0	0	0
Glyma.16G067500	1	0	1	0	0	0	0	0	0	0	0	0	0	0	0	0	0	0
Glyma.16G067600	1	0	1	0	0	0	0	0	0	0	0	0	0	0	0	0	0	0
Glyma.16G067700	1	0	1	0	0	0	0	0	0	0	0	0	0	0	0	0	0	0
Glyma.16G067800	1	0	1	0	0	0	0	0	0	0	0	0	0	0	0	0	0	0
Glyma.16G067900	1	0	1	0	0	0	0	0	0	0	0	0	0	0	0	0	0	0
Glyma.16G068000	1	0	1	0	0	0	0	0	0	0	0	0	0	0	0	0	0	0
Glyma.16G068100	1	0	1	0	0	0	0	0	0	0	0	0	0	0	0	0	0	0
Glyma.16G068200	1	0	1	0	0	0	0	0	0	0	0	0	0	0	0	0	0	0
Glyma.16G068300	1	0	1	0	0	0	0	0	0	0	0	0	0	0	0	0	0	0
Glyma.16G068400	1	0	1	0	0	0	0	0	0	0	0	0	0	0	0	0	0	0
Glyma.16G068500	1	0	1	0	0	0	0	0	0	0	0	0	0	0	0	0	0	0
Glyma.16G068600	1	0	1	0	0	0	0	0	0	0	0	0	0	0	0	0	0	0
Glyma.16G068700	1	0	0	0	0	0	0	0	0	0	0	0	0	0	0	0	0	0
Glyma.16G068800	1	0	0	0	0	0	0	0	0	0	0	0	0	0	0	0	0	0
Glyma.16G068900	1	0	0	0	0	0	0	0	0	0	0	0	0	0	0	0	0	0
Glyma.16G069000	1	0	0	0	0	0	0	0	0	0	0	0	0	0	0	0	0	0
Glyma.16G069100	1	0	0	0	0	0	0	0	0	0	0	0	0	0	0	0	0	0
Glyma.16G069200	1	0	0	0	0	0	0	0	0	0	0	0	0	0	0	0	0	0
Glyma.16G069300	1	0	0	0	1	0	0	0	0	0	0	0	0	0	0	0	0	0
Glyma.16G069400	1	0	0	0	0	0	0	0	0	0	0	0	0	0	0	0	0	0
Glyma.16G069500	1	0	0	0	0	0	0	0	0	0	0	0	0	0	0	0	0	0
Glyma.16G069600	1	0	0	0	0	0	0	0	0	0	0	0	0	0	0	0	0	0
Glyma.16G069700	1	0	0	0	0	0	0	0	0	0	0	0	0	0	0	0	0	0
Glyma.16G069800	1	0	0	0	0	0	0	0	0	0	0	0	0	0	0	0	0	0
Glyma.16G069900	1	0	0	0	0	0	0	0	0	0	0	0	0	0	0	0	0	0
Glyma.16G070000	1	0	0	0	0	0	0	0	0	0	0	0	0	0	0	0	0	0
Glyma.16G070100	1	0	0	0	0	0	0	0	0	0	0	0	0	0	0	0	0	0
Glyma.16G070200	1	0	0	0	0	0	0	0	0	0	0	0	0	0	0	0	0	0
Glyma.16G070300	1	0	0	0	0	0	0	0	0	0	0	0	0	0	0	0	0	0
Glyma.16G070400	1	0	0	0	0	0	0	0	0	0	0	0	0	0	0	0	0	0
Glyma.16G070500	1	0	0	0	0	0	0	0	0	0	0	0	0	0	0	0	0	0
Glyma.16G070600	1	0	0	0	0	0	0	0	0	0	0	0	0	0	0	0	0	0
Glyma.16G070700	1	0	0	0	0	0	0	0	0	0	0	0	0	0	0	0	0	0
Glyma.16G070800	1	0	0	0	0	0	0	0	0	0	0	0	0	0	0	0	0	0
Glyma.16G070900	1	0	0	0	0	0	0	0	0	0	0	0	0	0	0	0	0	0
Glyma.16G071000	1	0	0	0	0	0	0	0	0	0	0	0	0	0	0	0	0	0
Glyma.16G071100	1	0	0	0	0	0	0	0	0	0	0	0	0	0	1	0	0	0
Glyma.16G071200	1	0	0	0	0	0	0	0	0	0	0	0	0	0	0	0	0	0
Glyma.16G071300	1	0	0	0	0	0	0	0	0	0	0	0	0	0	0	0	0	0
Glyma.16G071400	1	0	0	0	0	0	0	0	0	0	0	0	0	0	0	0	0	0
Glyma.16G071500	1	0	0	0	0	0	0	0	0	0	0	0	0	0	0	0	0	0
Glyma.16G071600	1	0	0	0	0	0	0	0	0	0	0	0	0	0	0	0	0	0
Glyma.16G071700	1	0	0	0	0	0	0	0	0	0	0	0	0	0	0	0	0	0
Glyma.16G071800	1	0	0	0	0	0	0	0	1	0	0	0	0	0	0	0	0	0
Glyma.16G071900	1	0	0	0	0	0	0	0	0	0	0	0	0	0	0	0	0	0
Glyma.16G072000	1	0	0	0	0	0	0	0	0	0	0	0	0	0	0	0	0	0
Glyma.16G072100	1	0	0	0	0	0	0	0	0	0	0	0	0	0	0	0	0	0
Glyma.16G072200	1	0	0	0	0	0	0	0	0	0	0	0	0	0	0	0	0	0
Glyma.16G072300	1	0	0	0	0	0	0	0	0	0	0	0	0	0	0	0	0	0
Glyma.16G072400	1	0	0	0	0	0	0	0	0	0	0	0	0	0	0	0	0	0
Glyma.16G072500	1	0	0	0	0	0	0	0	0	0	0	0	0	0	0	0	0	0
Glyma.16G072600	1	0	0	0	0	0	0	0	0	0	0	0	0	0	0	0	0	0
Glyma.16G072700	1	0	0	0	1	0	0	0	0	0	0	0	0	0	0	0	0	0
Glyma.16G072800	1	0	0	0	0	0	0	0	0	0	0	0	0	0	0	0	0	0
Glyma.16G072900	1	0	0	0	0	0	0	0	0	0	0	0	0	0	0	0	0	0
Glyma.16G073000	1	0	0	0	1	0	0	0	0	0	0	0	0	0	0	0	0	0
Glyma.16G073100	1	0	0	0	0	0	0	0	0	0	0	0	0	0	0	0	0	0
Glyma.16G073200	1	0	0	0	0	0	0	0	0	0	0	0	0	0	0	0	0	0
Glyma.16G073300	1	0	0	0	0	0	0	0	0	0	0	0	0	0	0	0	0	0
Glyma.16G073400	1	0	0	0	0	0	0	0	0	0	0	0	0	0	0	0	0	0
Glyma.16G073500	1	0	0	0	0	0	0	0	0	0	0	0	0	0	0	0	0	0
Glyma.16G073600	1	0	0	0	0	0	0	0	0	0	0	0	0	0	0	0	0	0
Glyma.16G073700	1	0	0	0	0	0	0	0	0	0	0	0	0	0	0	0	0	0
Glyma.16G073800	1	0	0	0	0	0	0	0	0	0	0	0	0	0	0	0	0	0
Glyma.16G073900	1	0	0	0	0	0	0	0	0	0	0	0	0	0	0	0	0	0
Glyma.16G074000	1	0	0	0	0	0	0	0	0	0	0	0	0	0	0	0	0	0
Glyma.16G074100	1	0	0	0	0	0	0	0	0	0	0	0	0	0	0	0	0	0
Glyma.16G074200	1	0	0	0	0	0	0	0	0	0	0	0	0	0	0	0	0	0
Glyma.16G074300	1	0	0	0	0	0	0	0	0	0	0	0	0	0	0	0	0	0
Glyma.16G074400	1	0	0	0	0	0	0	0	0	0	0	0	0	0	0	0	0	0
Glyma.16G074500	1	0	0	0	0	0	0	0	0	0	0	0	0	0	0	0	0	0
Glyma.16G074600	1	0	0	0	0	0	0	0	0	0	0	0	0	0	0	0	0	0
Glyma.16G074700	1	0	0	0	0	0	0	0	0	0	0	0	0	0	0	0	0	0
Glyma.16G074800	1	0	0	0	0	0	0	0	0	0	0	0	0	0	0	0	0	0
Glyma.16G074900	1	0	0	0	0	0	0	0	0	0	0	0	0	0	0	0	0	0
Glyma.16G075000	1	0	0	0	0	0	0	0	0	0	0	0	0	0	0	0	0	0
Glyma.16G075100	1	0	0	0	0	0	0	0	0	0	0	0	0	0	0	0	0	0
Glyma.16G075200	1	0	0	0	0	0	0	0	0	0	0	0	0	0	0	0	0	0
Glyma.16G075300	1	0	0	0	0	0	0	0	0	0	0	0	0	0	0	0	0	0
Glyma.16G075400	1	0	0	0	0	0	0	0	0	0	0	0	0	0	0	0	0	0
Glyma.16G075500	1	0	0	0	0	0	0	0	0	0	0	0	0	0	0	0	0	0
Glyma.16G075600	1	0	0	0	0	0	0	0	0	0	0	0	0	0	0	0	0	0
Glyma.16G075700	1	0	0	0	0	0	0	0	0	0	0	0	0	0	0	0	0	0
Glyma.16G075800	1	0	0	0	0	0	0	0	0	0	0	0	0	0	0	0	0	0
Glyma.16G075900	1	0	0	0	0	0	0	0	0	0	0	0	0	0	0	0	0	0
Glyma.16G076000	1	0	0	0	0	0	0	0	0	0	0	0	0	0	0	0	0	0
Glyma.16G076100	1	0	0	0	0	0	0	0	0	0	0	0	0	0	0	0	0	0
Glyma.16G076200	1	0	0	0	0	0	0	0	0	0	0	0	0	0	0	0	0	0
Glyma.16G076300	1	0	0	0	0	0	0	0	0	0	0	0	0	0	0	0	0	0
Glyma.16G076400	1	0	0	0	0	0	0	0	0	0	0	0	0	0	0	0	0	0
Glyma.16G076500	1	0	0	0	0	0	0	0	0	0	0	0	0	0	0	0	0	0
Glyma.16G076600	1	0	0	0	0	0	0	0	0	0	0	0	0	0	0	0	0	0
Glyma.16G076700	1	0	0	0	0	0	0	0	0	0	0	0	0	0	0	0	0	0
Glyma.16G076800	1	0	0	0	0	0	0	0	0	0	0	0	0	0	0	0	0	0
Glyma.16G076900	1	0	0	0	0	0	0	0	0	0	0	0	0	0	0	0	0	0
Glyma.16G077000	1	0	0	0	0	0	0	0	0	0	0	0	0	0	0	0	0	0
Glyma.16G077100	1	0	0	0	0	0	0	0	0	0	0	0	0	0	0	0	0	0
Glyma.16G077200	1	0	0	0	0	0	0	0	0	0	0	0	0	0	0	0	0	0
Glyma.16G077300	1	0	0	0	0	0	0	0	0	0	0	0	0	0	0	0	0	0
Glyma.16G077400	1	0	0	0	0	0	0	0	0	0	0	0	0	0	0	0	0	0
Glyma.16G077500	1	0	0	0	0	0	0	0	0	0	0	0	0	0	0	0	0	0
Glyma.16G077600	1	0	0	0	0	0	0	0	0	0	0	0	0	0	0	0	0	0
Glyma.16G077700	1	0	0	0	0	0	0	0	0	0	0	0	0	0	0	0	0	0
Glyma.16G077800	1	0	0	0	0	0	0	0	0	0	0	0	0	0	0	0	0	0
Glyma.16G077900	1	0	0	0	0	0	0	0	0	0	0	0	0	0	0	0	0	0
Glyma.16G078000	1	0	0	0	0	0	0	0	0	0	0	0	0	0	0	0	0	0
Glyma.16G078100	1	0	0	0	0	0	0	0	0	0	0	0	0	0	0	0	0	0
Glyma.16G078200	1	0	0	0	0	0	0	0	0	0	0	0	0	0	0	0	0	0
Glyma.16G078300	1	0	0	0	0	0	0	0	0	0	0	0	0	0	0	0	0	1
Glyma.16G078400	1	0	0	0	0	0	0	0	0	0	0	0	0	0	0	0	0	0
Glyma.16G078500	1	0	0	0	0	0	0	0	0	0	0	0	0	0	0	0	0	0
Glyma.16G078600	1	0	0	0	0	0	0	0	0	0	0	0	0	0	0	0	0	0
Glyma.16G078700	1	0	0	0	0	0	0	0	0	0	0	0	0	0	0	0	0	0
Glyma.16G078800	1	0	0	0	0	0	0	0	0	0	0	0	0	0	0	0	0	0
Glyma.16G078900	1	0	0	0	0	0	0	0	0	0	0	0	0	0	0	0	0	0
Glyma.16G079000	1	0	0	0	0	0	0	0	0	0	0	0	0	0	0	0	0	0
Glyma.16G079100	1	0	0	0	0	0	0	0	0	0	0	0	0	0	0	0	0	0
Glyma.16G079200	1	0	0	0	0	0	0	0	0	0	0	0	0	0	0	0	0	0
Glyma.16G079300	1	0	0	0	0	0	0	0	0	0	0	0	0	0	0	0	0	0
Glyma.16G079400	1	0	0	0	0	0	0	0	0	0	0	0	0	0	0	0	0	0
Glyma.16G079500	1	0	0	0	0	0	0	0	0	0	0	0	0	0	0	0	0	0
Glyma.16G079600	1	0	0	0	1	0	0	0	0	0	0	0	0	0	0	0	0	0
Glyma.16G079700	1	0	0	0	0	0	0	0	0	0	0	0	0	0	0	0	0	1
Glyma.16G079800	1	0	0	0	0	0	0	0	0	0	0	0	0	0	0	0	0	0
Glyma.16G079900	1	0	0	0	0	0	0	0	0	0	0	0	0	0	0	0	0	0
Glyma.16G080000	1	0	0	0	0	0	0	0	0	0	0	0	0	0	0	0	0	0
Glyma.16G080100	1	0	0	0	0	0	0	0	0	0	0	0	0	0	0	0	0	0
Glyma.16G080200	1	0	0	0	0	0	0	0	0	0	0	0	0	0	0	0	0	0
Glyma.16G080300	1	0	0	0	0	0	0	0	0	0	0	0	0	0	0	0	0	0
Glyma.16G080400	1	0	0	0	0	0	0	0	0	0	0	0	0	0	0	0	0	0
Glyma.16G080500	1	0	0	0	0	0	0	0	0	0	0	0	0	0	0	0	0	0
Glyma.16G080600	1	0	0	0	0	0	0	0	0	0	0	0	0	0	0	0	0	0
Glyma.16G080700	1	0	0	0	0	0	0	0	0	0	0	0	0	0	0	0	0	0
Glyma.16G080800	1	0	0	0	0	0	0	0	0	0	0	0	0	0	0	0	0	0
Glyma.16G080900	1	0	0	0	0	0	0	0	0	0	0	0	0	0	0	0	0	0
Glyma.16G081000	1	0	0	0	0	0	0	0	0	0	0	0	0	0	0	0	0	0
Glyma.16G081100	1	0	0	0	0	0	0	0	0	0	0	0	0	0	0	0	0	0
Glyma.16G081200	1	0	0	0	0	0	0	0	0	0	0	0	0	0	0	0	0	0
Glyma.16G081300	1	0	0	0	0	0	0	0	0	0	0	0	0	0	0	0	0	0
Glyma.16G081400	1	0	0	0	0	0	0	0	0	0	0	0	0	0	0	0	0	0
Glyma.16G081500	1	0	0	0	0	0	0	0	0	0	0	0	0	0	0	0	0	0
Glyma.16G081600	1	0	0	0	0	0	0	0	0	0	0	0	0	0	0	0	0	0
Glyma.16G081700	1	0	0	0	0	0	0	0	0	0	0	0	0	0	0	0	0	0
Glyma.16G081800	1	0	0	0	0	0	0	0	0	0	0	0	0	0	0	0	0	1
Glyma.16G081900	1	0	0	0	0	0	0	0	0	0	0	0	0	0	0	0	0	0
Glyma.16G082000	1	0	0	0	0	0	0	0	0	0	0	0	0	0	0	0	0	0
Glyma.16G082100	1	0	0	0	0	0	0	0	0	0	0	0	0	0	0	0	0	0
Glyma.16G082200	1	0	0	0	0	0	0	0	0	0	0	0	0	0	0	0	0	0
Glyma.16G082300	1	0	0	0	0	0	0	0	0	0	0	0	0	0	0	0	0	0
Glyma.16G082400	1	0	0	0	0	0	0	0	0	0	0	0	0	0	0	0	0	0
Glyma.16G082500	1	0	0	0	0	0	0	0	0	0	0	0	0	0	0	0	0	0
Glyma.16G082600	1	0	0	0	0	0	0	0	0	0	0	0	0	0	0	0	0	0
Glyma.16G082700	1	0	0	0	0	0	0	0	0	0	0	0	0	0	0	0	0	0
Glyma.16G082800	1	0	0	0	0	0	0	0	0	0	0	0	0	0	0	0	0	0
Glyma.16G082900	1	0	0	0	0	0	0	0	0	0	0	0	0	0	0	0	0	0
Glyma.16G083000	1	0	0	0	0	0	0	0	0	0	0	0	0	0	0	0	0	0
Glyma.16G083100	1	0	0	0	0	0	0	0	0	0	0	0	0	0	0	0	0	0
Glyma.16G083200	1	0	0	0	0	0	0	0	0	0	0	0	0	0	0	0	0	0
Glyma.16G083300	1	0	0	0	0	0	0	0	0	0	0	0	0	0	0	0	0	0
Glyma.16G083400	1	0	0	0	0	0	0	0	0	0	0	0	0	0	0	0	0	0
Glyma.16G083500	1	0	0	0	0	0	0	0	0	0	0	0	0	0	0	0	0	0
Glyma.16G083600	1	0	0	0	0	0	0	0	0	0	0	0	0	0	0	0	0	0
Glyma.16G083700	1	0	0	0	0	0	0	0	0	0	0	0	0	0	0	0	0	0
Glyma.16G083800	1	0	0	0	0	0	0	0	0	0	0	0	0	0	0	0	0	0
Glyma.16G083900	1	0	0	0	0	0	0	0	0	0	0	0	0	0	0	0	0	0
Glyma.16G084000	1	0	0	0	0	0	0	0	0	0	0	0	0	0	0	0	0	0
Glyma.16G084100	1	0	0	0	0	0	0	0	0	0	0	0	0	0	0	0	0	0
Glyma.16G084200	1	0	0	0	0	0	0	0	0	0	0	0	0	0	0	0	0	1
Glyma.16G084300	1	0	0	0	0	0	0	0	0	0	0	0	0	0	0	0	0	0
Glyma.16G084400	1	0	0	0	0	0	0	0	0	0	0	0	0	0	0	0	0	0
Glyma.16G084500	1	0	0	0	0	0	0	0	0	0	0	0	0	0	0	0	0	0
Glyma.16G084600	1	0	0	0	0	0	0	0	0	0	0	0	0	0	0	0	0	0
Glyma.16G084700	1	0	0	0	0	0	0	0	0	0	0	0	0	0	0	0	0	0
Glyma.16G084800	1	0	0	0	0	0	0	0	0	0	0	0	0	0	0	0	0	0
Glyma.16G084900	1	0	0	0	0	0	0	0	0	0	0	0	0	0	0	0	0	0
Glyma.16G085000	1	0	0	0	0	0	0	0	0	0	0	0	0	0	0	0	0	0
Glyma.16G085100	1	0	0	0	0	0	0	0	0	0	0	0	0	0	0	0	0	0
Glyma.16G085200	1	0	0	0	0	0	0	0	0	0	0	0	0	0	0	0	0	0
Glyma.16G085300	1	0	0	0	0	0	0	0	0	0	0	0	0	0	0	0	0	0
Glyma.16G085400	1	0	0	0	0	0	0	0	0	0	0	0	0	0	0	0	0	0
Glyma.16G085500	1	0	0	0	0	0	0	0	0	0	0	0	0	0	0	0	0	0
Glyma.16G085600	1	0	0	0	0	0	0	0	0	0	0	0	0	0	0	0	0	0
Glyma.16G085700	1	0	0	0	0	0	0	0	0	0	0	0	0	0	0	0	0	0
Glyma.16G085800	1	0	0	0	0	0	0	0	0	0	0	0	0	0	0	0	0	0
Glyma.16G085900	1	0	0	0	0	0	0	0	0	0	0	0	0	0	0	0	0	0
Glyma.16G086000	1	0	0	0	0	0	0	0	0	0	0	0	0	0	0	0	0	0
Glyma.16G086100	1	0	0	0	0	0	0	0	0	0	0	0	0	0	0	0	0	0
Glyma.16G086200	1	0	0	0	0	0	0	0	0	0	0	0	0	0	0	0	0	0
Glyma.16G086300	1	0	0	0	0	0	0	0	0	0	0	0	0	0	0	0	0	0
Glyma.16G086400	1	0	0	0	0	0	0	0	0	0	0	0	0	0	0	0	0	0
Glyma.16G086500	1	0	0	0	0	0	0	0	0	0	0	0	0	0	0	0	0	0
Glyma.16G086600	1	0	0	0	0	0	0	0	0	0	0	0	0	0	0	0	0	0
Glyma.16G086700	1	0	0	0	0	0	0	0	0	0	0	0	0	0	0	0	0	0
Glyma.16G086800	1	0	0	0	0	0	0	0	0	0	0	0	0	0	0	0	0	0
Glyma.16G086900	1	0	0	0	0	0	0	0	0	0	0	0	0	0	0	0	0	0
Glyma.16G087000	1	0	0	0	0	0	0	0	0	0	0	0	0	0	0	0	0	0
Glyma.16G087100	1	0	0	0	0	0	0	0	0	0	0	0	0	0	0	0	0	0
Glyma.16G087200	1	0	0	0	0	0	0	0	0	0	0	0	0	0	0	0	0	0
Glyma.16G087300	1	0	0	0	1	0	0	0	0	0	0	0	0	0	0	0	0	0
Glyma.16G087400	1	0	0	0	0	0	0	0	0	0	0	0	0	0	0	0	0	0
Glyma.16G087500	1	0	0	0	0	0	0	0	0	0	0	0	0	0	0	0	0	0
Glyma.16G087600	1	0	0	0	0	0	0	0	0	0	0	0	0	0	0	0	0	0
Glyma.16G087700	1	0	0	0	0	0	0	0	0	0	0	0	0	0	0	0	0	0
Glyma.16G087800	1	0	0	0	0	0	0	0	0	0	0	0	0	0	0	0	0	0
Glyma.16G087900	1	0	0	0	0	0	0	0	0	0	0	0	0	0	0	0	0	0
Glyma.16G088000	1	0	0	0	0	0	0	0	0	0	0	0	0	0	0	0	0	0
Glyma.16G088100	1	0	0	0	0	0	0	0	0	0	0	0	0	0	0	0	0	0
Glyma.16G088200	1	0	0	0	0	0	0	0	0	0	0	0	0	0	0	0	0	0
Glyma.16G088300	1	0	0	0	0	0	0	0	0	0	0	0	0	0	0	0	0	0
Glyma.16G088400	1	0	0	0	0	0	0	0	0	0	0	0	0	0	0	0	0	0
Glyma.16G088500	1	0	0	0	0	0	0	0	0	0	0	0	0	0	0	0	0	0
Glyma.16G088600	1	0	0	0	0	0	0	0	0	0	0	0	0	0	0	0	0	0
Glyma.16G088700	1	0	0	0	0	0	0	0	0	0	0	0	0	0	0	0	0	0
Glyma.16G088800	1	0	0	0	0	0	0	0	0	0	0	0	0	0	0	0	0	0
Glyma.16G088900	1	0	0	0	0	0	0	0	0	0	0	0	0	0	0	0	0	0
Glyma.16G089000	1	0	0	0	0	0	0	0	0	0	0	0	0	0	0	0	0	0
Glyma.16G089100	1	0	0	0	0	0	0	0	0	0	0	0	0	0	0	0	0	0
Glyma.16G089200	1	0	0	0	0	0	0	0	0	0	0	0	0	0	0	0	0	0
Glyma.16G089300	1	0	0	0	0	0	0	0	0	0	0	0	0	0	0	0	0	0
Glyma.16G089400	1	0	0	0	0	0	0	0	0	0	0	0	0	0	0	0	0	0
Glyma.16G089500	1	0	0	0	0	0	0	0	0	0	0	0	0	0	0	0	0	0
Glyma.16G089600	1	0	0	0	0	0	0	0	0	0	0	0	0	0	0	0	0	0
Glyma.16G089700	1	0	0	0	0	0	0	0	0	0	0	0	0	0	0	0	0	0
Glyma.16G089800	1	0	0	0	0	0	0	0	0	0	0	0	0	0	0	0	0	0
Glyma.16G089900	1	0	0	0	0	0	0	0	0	0	0	0	0	0	0	0	0	0
Glyma.16G090000	1	0	0	0	0	0	0	0	0	0	0	0	0	0	0	0	0	0
Glyma.16G090100	1	0	0	0	0	0	0	0	0	0	0	0	0	0	0	0	0	0
Glyma.16G090200	1	0	0	0	0	0	0	0	0	0	0	0	0	0	0	0	0	0
Glyma.16G090300	1	0	0	0	0	0	0	0	0	0	0	0	0	0	0	0	0	0
Glyma.16G090400	1	0	0	0	0	0	0	0	0	0	0	0	0	0	0	0	0	0
Glyma.16G090500	1	0	0	0	0	0	0	0	0	0	0	0	0	0	0	0	0	0
Glyma.16G090600	1	0	0	0	0	0	0	0	0	0	0	0	0	0	0	0	0	0
Glyma.16G090700	1	0	0	0	0	0	0	0	0	0	0	0	0	0	0	0	0	0
Glyma.16G090800	1	0	0	0	0	0	0	0	0	0	0	0	0	0	0	0	0	0
Glyma.16G090900	1	0	0	0	1	0	0	0	0	0	0	0	0	0	0	0	0	0
Glyma.16G091000	1	0	0	0	0	0	0	0	0	0	0	0	0	0	0	0	0	0
Glyma.16G091100	1	0	0	0	0	0	0	0	0	0	0	0	0	0	0	0	0	0
Glyma.16G091200	1	0	0	0	0	0	0	0	0	0	0	0	0	0	0	0	0	0
Glyma.16G091300	1	0	0	0	0	0	0	0	0	0	0	0	0	0	0	0	0	0
Glyma.16G091400	1	0	0	0	0	0	0	0	0	0	0	0	0	0	0	0	0	0
Glyma.16G091500	1	0	0	0	0	0	0	0	0	0	0	0	0	0	0	0	0	0
Glyma.16G091600	1	0	0	0	0	0	0	0	0	0	0	0	0	0	0	0	0	0
Glyma.16G091700	1	0	0	0	0	0	0	0	0	0	0	0	0	0	0	0	0	0
Glyma.16G091800	1	0	0	0	1	0	0	0	0	0	0	0	0	0	0	0	0	0
Glyma.16G091900	1	0	0	0	0	0	0	0	0	0	0	0	0	0	0	0	0	0
Glyma.16G092000	1	0	0	0	0	0	0	0	0	0	0	0	0	0	0	0	0	0
Glyma.16G092100	1	0	0	0	1	0	0	0	0	0	0	0	0	0	0	0	0	0
Glyma.16G092200	1	0	0	0	0	0	0	0	0	0	0	0	0	0	0	0	0	0
Glyma.16G092300	1	0	0	0	0	0	0	0	0	0	0	0	0	0	0	0	0	0
Glyma.16G092400	1	0	0	0	0	0	0	0	0	0	0	0	0	0	0	0	0	0
Glyma.16G092500	1	0	0	0	0	0	0	0	0	0	0	0	0	0	0	0	0	0
Glyma.16G092600	1	0	0	0	0	0	0	0	0	0	0	0	0	0	0	0	0	0
Glyma.16G092700	1	0	0	0	1	0	0	0	0	0	0	0	0	0	0	0	0	0
Glyma.16G092800	1	0	0	0	0	0	0	0	0	0	0	0	0	0	0	0	0	0
Glyma.16G092900	1	0	0	0	0	0	0	0	0	0	0	0	0	0	0	0	0	0
Glyma.16G093000	1	0	0	0	0	0	0	0	0	0	0	0	0	0	0	0	0	0
Glyma.16G093100	1	0	0	0	0	0	0	0	0	0	0	0	0	0	0	0	0	0
Glyma.16G093200	1	0	0	0	0	0	0	0	0	0	0	0	0	0	0	0	0	0
Glyma.16G093300	1	0	0	0	0	0	0	0	0	0	0	0	0	0	0	0	0	0
Glyma.16G093400	1	0	0	0	0	0	0	0	0	0	0	0	0	0	0	0	0	0
Glyma.16G093500	1	0	0	0	0	0	0	0	0	0	0	0	0	0	0	0	0	0
Glyma.16G093600	1	0	0	0	1	1	0	0	0	0	0	0	0	0	0	0	0	0
Glyma.16G093700	1	0	0	0	0	0	0	0	0	0	0	0	0	0	0	0	0	0
Glyma.16G093800	1	0	0	0	0	0	0	0	0	0	0	0	0	0	0	0	0	0
Glyma.16G093900	1	0	0	0	0	0	0	0	0	0	0	0	0	0	0	0	0	0
Glyma.16G094000	1	0	0	0	0	0	0	0	0	0	0	0	0	0	0	0	0	0
Glyma.16G094100	1	0	0	0	0	0	0	0	0	0	0	0	0	0	0	0	0	0
Glyma.16G094200	1	0	0	0	0	0	0	0	0	0	0	0	0	0	0	0	0	0
Glyma.16G094300	1	0	0	0	0	0	0	0	0	0	0	0	0	0	0	0	0	0
Glyma.16G094400	1	0	0	0	0	0	0	0	0	0	0	0	0	0	0	0	0	0
Glyma.16G094500	1	0	0	0	0	0	0	0	0	0	0	0	0	0	0	0	0	0
Glyma.16G094600	1	0	0	0	0	0	0	0	0	0	0	0	0	0	0	0	0	0
Glyma.16G094700	1	0	0	0	0	0	0	0	0	0	0	0	0	0	0	0	0	0
Glyma.16G094800	1	0	0	0	0	0	0	0	0	0	0	0	0	0	0	0	0	0
Glyma.16G094900	1	0	0	0	0	0	0	0	0	0	0	0	0	0	0	0	0	0
Glyma.16G095000	1	0	0	0	0	0	0	0	0	0	0	0	0	0	0	0	0	0
Glyma.16G095100	1	0	0	0	0	0	0	0	0	0	0	0	0	0	0	0	0	0
Glyma.16G095200	1	0	0	0	0	0	0	0	0	0	0	0	0	0	0	0	0	0
Glyma.16G095300	1	0	0	0	0	0	0	0	0	0	0	0	0	0	0	0	0	0
Glyma.16G095400	1	0	0	0	0	0	0	0	0	0	0	0	0	0	0	0	0	0
Glyma.16G095500	1	0	0	0	0	0	0	0	0	0	0	0	0	0	0	0	0	0
Glyma.16G095600	1	0	0	0	0	0	0	0	0	0	0	0	0	0	0	0	0	0
Glyma.16G095700	1	0	0	0	0	0	0	1	0	0	0	0	0	0	0	0	0	0
Glyma.16G095800	1	0	0	0	0	0	0	0	0	0	0	0	0	0	0	0	0	0
Glyma.16G095900	1	0	0	0	0	0	0	0	0	0	0	0	0	0	0	0	0	0
Glyma.16G096000	1	0	0	0	0	0	0	0	0	0	0	0	0	0	0	0	0	0
Glyma.16G096100	1	0	0	0	0	0	0	0	0	0	0	0	0	0	0	0	0	0
Glyma.16G096200	1	0	0	0	0	0	0	0	0	0	0	0	0	0	0	0	0	0
Glyma.16G096300	1	0	0	0	0	0	0	0	0	0	0	0	0	0	0	0	0	0
Glyma.16G096400	1	0	0	0	0	0	0	0	0	0	0	0	0	0	0	0	0	0
Glyma.16G096500	1	0	0	0	0	0	0	0	0	0	0	0	0	0	0	0	0	0
Glyma.16G096600	1	0	0	0	0	0	0	0	0	0	0	0	0	0	0	0	0	0
Glyma.16G096700	1	0	1	0	0	0	0	0	0	0	0	0	0	0	0	0	0	0
Glyma.16G096800	1	0	1	0	0	0	0	0	0	0	0	0	0	0	0	0	0	0
Glyma.16G096900	1	0	1	0	0	0	0	0	0	0	0	0	0	0	0	0	0	0
Glyma.16G097000	1	0	1	0	0	0	0	0	0	0	0	0	0	0	0	0	0	0
Glyma.16G097100	1	0	1	0	0	0	0	0	0	0	0	0	0	0	0	0	0	0
Glyma.16G097200	1	0	0	0	0	0	0	0	0	0	0	0	0	0	0	0	0	0
Glyma.16G097300	1	0	0	0	0	0	0	0	0	0	0	0	0	0	0	0	0	0
Glyma.16G097400	1	0	0	0	1	0	0	0	0	0	0	0	0	0	0	0	0	0
Glyma.16G097500	1	0	0	0	0	0	0	0	0	0	0	0	0	0	0	0	0	0
Glyma.16G097600	1	0	0	0	0	0	0	0	0	0	0	0	0	0	0	0	0	0
Glyma.16G097700	1	0	0	0	0	0	0	0	0	0	0	0	0	0	0	0	0	0
Glyma.16G097800	1	0	0	0	0	0	0	0	0	0	0	0	0	0	0	0	0	0
Glyma.16G097900	1	0	0	0	0	0	0	0	0	0	0	0	0	0	0	0	0	0
Glyma.16G098000	1	0	0	0	0	0	0	0	0	0	0	0	0	0	0	0	0	0
Glyma.16G098100	1	0	0	0	0	0	0	0	0	0	0	0	0	0	0	0	0	0
Glyma.16G098200	1	0	0	0	0	0	0	0	0	0	0	0	0	0	0	0	0	0
Glyma.16G098300	1	0	0	0	0	0	0	0	0	0	0	0	0	0	0	0	0	0
Glyma.16G098400	1	0	0	0	0	0	0	0	0	0	0	0	0	0	0	0	0	0
Glyma.16G098500	1	0	0	0	0	0	0	0	0	0	0	0	0	0	0	0	0	0
Glyma.16G098600	1	0	0	0	0	0	0	0	0	0	0	0	0	0	0	0	0	0
Glyma.16G098700	1	0	0	0	0	0	0	0	0	0	0	0	0	0	0	0	0	0
Glyma.16G098800	1	0	0	0	0	0	0	0	0	0	0	0	0	0	0	0	0	0
Glyma.16G098900	1	0	0	0	0	0	0	0	0	0	0	0	0	0	0	0	0	0
Glyma.16G099000	1	0	0	0	0	0	0	0	0	0	0	0	0	0	0	0	0	0
Glyma.16G099100	1	0	0	0	0	0	0	0	0	0	0	0	0	0	0	0	0	0
Glyma.16G099200	1	0	0	0	0	0	0	0	0	0	0	0	0	0	0	0	0	0
Glyma.16G099300	1	0	0	0	0	0	0	0	0	0	0	0	0	0	0	0	0	0
Glyma.16G099400	1	0	0	0	0	0	0	0	0	0	0	0	0	0	0	0	0	0
Glyma.16G099500	1	0	0	0	0	0	0	0	0	0	0	0	0	0	0	0	0	0
Glyma.16G099600	1	0	0	0	0	0	0	0	0	0	0	0	0	0	0	0	0	0
Glyma.16G099700	1	0	0	0	0	0	0	0	0	0	0	0	0	0	0	0	0	0
Glyma.16G099800	1	0	0	0	0	0	0	0	0	0	0	0	0	0	0	0	0	0
Glyma.16G099900	1	0	0	0	0	0	0	0	0	0	0	0	0	0	0	0	0	0
Glyma.16G100000	1	0	0	0	0	0	0	0	0	0	0	0	0	0	0	0	0	0
Glyma.16G100100	1	0	0	0	0	0	0	0	0	0	0	0	0	0	0	0	0	0
Glyma.16G100200	1	0	0	0	0	0	0	0	0	0	0	0	0	0	0	0	0	0
Glyma.16G100300	1	0	0	0	0	0	0	0	0	0	0	0	0	0	0	0	0	0
Glyma.16G100400	1	0	0	0	0	0	0	0	0	0	0	0	0	0	0	0	0	0
Glyma.16G100500	1	0	0	0	0	0	0	0	0	0	0	0	0	0	0	0	0	0
Glyma.16G100600	1	0	0	0	0	0	0	0	0	0	0	0	0	0	0	0	0	0
Glyma.16G100700	1	0	0	0	0	0	0	0	0	0	0	0	0	0	0	0	0	0
Glyma.16G100800	1	0	0	0	0	0	0	0	0	0	0	0	0	0	0	0	0	0
Glyma.16G100900	1	0	0	0	0	0	0	0	0	0	0	0	0	0	0	0	0	0
Glyma.16G101000	1	0	0	0	0	0	0	0	0	0	0	0	0	0	0	0	0	0
Glyma.16G101100	1	0	0	0	0	0	0	0	0	0	0	0	0	0	0	0	0	0
Glyma.16G101200	1	0	0	0	0	0	0	0	0	0	0	0	0	0	0	0	0	0
Glyma.16G101300	1	0	0	0	0	0	0	0	0	0	0	0	0	0	0	0	0	0
Glyma.16G101400	1	0	0	0	1	0	0	0	0	0	0	0	0	0	0	0	0	0
Glyma.16G101500	1	0	0	0	0	0	0	0	0	0	0	0	0	0	0	0	0	0
Glyma.16G101600	1	0	0	0	0	0	0	0	0	0	0	0	0	0	0	0	0	0
Glyma.16G101700	1	0	0	0	0	0	0	0	0	0	0	0	0	0	0	0	0	0
Glyma.16G101800	1	0	0	0	0	0	0	0	0	0	0	0	0	0	0	0	0	0
Glyma.16G101900	1	0	0	0	0	0	0	0	0	0	0	0	0	0	0	0	0	0
Glyma.16G102000	1	0	0	0	1	0	0	0	0	0	0	0	0	0	0	0	0	0
Glyma.16G102100	1	0	0	0	0	0	0	0	0	0	0	0	0	0	0	0	0	0
Glyma.16G102200	1	0	0	0	0	0	0	0	0	0	0	0	0	0	0	0	0	0
Glyma.16G102300	1	0	0	0	0	0	0	0	0	0	0	0	0	0	0	0	0	0
Glyma.16G102400	1	0	0	0	0	0	0	0	0	0	0	0	0	0	0	0	0	0
Glyma.16G102500	1	0	0	0	0	0	0	0	0	0	0	0	0	0	0	0	0	0
Glyma.16G102600	1	0	0	0	0	0	0	0	0	0	0	0	0	0	0	0	0	0
Glyma.16G102700	1	0	0	0	0	0	0	0	0	0	0	0	0	0	0	0	0	0
Glyma.16G102800	1	0	0	0	0	0	0	0	0	0	0	0	0	0	0	0	0	0
Glyma.16G102900	1	0	0	0	0	0	0	0	0	0	0	0	0	0	0	0	0	0
Glyma.16G103000	1	0	0	0	0	0	0	0	0	0	0	0	0	0	0	0	0	0
Glyma.16G103100	1	0	0	0	0	0	0	0	0	0	0	0	0	0	0	0	0	0
Glyma.16G103200	1	0	0	0	0	0	0	0	0	0	0	0	0	0	0	0	0	0
Glyma.16G103300	1	0	0	0	0	0	0	0	0	0	0	0	0	0	0	0	0	0
Glyma.16G103400	1	0	0	0	0	0	0	0	0	0	0	0	0	0	0	0	0	0
Glyma.16G103500	1	0	0	0	0	0	0	0	0	0	0	0	0	0	0	0	0	0
Glyma.16G103600	1	0	0	0	0	0	0	0	0	0	0	0	0	0	0	0	0	0
Glyma.16G103700	1	0	0	0	0	0	0	0	0	0	0	0	0	0	0	0	0	0
Glyma.16G103800	1	0	0	0	0	0	0	0	0	0	0	0	0	0	0	0	0	0
Glyma.16G103900	1	0	0	0	0	0	0	0	0	0	0	0	0	0	0	0	0	0
Glyma.16G104000	1	0	0	0	0	0	0	0	0	0	0	0	0	0	0	0	0	0
Glyma.16G104100	1	0	0	0	0	0	0	0	0	0	0	0	0	0	0	0	0	0
Glyma.16G104200	1	0	0	0	0	0	0	0	0	0	0	0	0	0	0	0	0	0
Glyma.16G104300	1	0	0	0	0	0	0	0	0	0	0	0	0	0	0	0	0	0
Glyma.16G104400	1	0	0	0	0	0	0	0	0	0	0	0	0	0	0	0	0	0
Glyma.16G104500	1	0	0	0	0	0	0	0	0	0	0	0	0	0	0	0	0	0
Glyma.16G104600	1	0	0	0	0	0	0	0	0	0	0	0	0	0	0	0	0	0
Glyma.16G104700	1	0	0	0	0	0	0	0	0	0	0	0	0	0	0	0	0	0
Glyma.16G104800	1	0	0	0	0	0	0	0	0	0	0	0	0	0	0	0	0	0
Glyma.16G104900	1	0	0	0	0	0	0	0	0	0	0	0	0	0	0	0	0	0
Glyma.16G105000	1	0	0	0	0	0	0	0	0	0	0	0	0	0	0	0	0	0
Glyma.16G105100	1	0	0	0	0	0	0	0	0	0	0	0	0	0	0	0	0	0
Glyma.16G105200	1	0	0	0	0	0	0	0	0	0	0	0	0	0	0	0	0	0
Glyma.16G105300	1	0	0	0	0	0	0	0	0	0	0	0	0	0	0	0	0	0
Glyma.16G105400	0	0	0	0	0	0	0	0	0	0	0	0	0	0	0	0	0	0
Glyma.16G105500	0	0	0	0	0	0	0	0	0	0	0	0	0	0	0	0	0	0
Glyma.16G105600	0	0	0	0	0	0	0	0	0	0	0	0	0	0	0	0	0	0
Glyma.16G105700	0	0	0	0	0	0	0	0	0	0	0	0	0	0	0	0	0	0
Glyma.16G105800	0	0	0	0	0	0	0	0	0	0	0	0	0	0	0	0	0	0
Glyma.16G105900	0	0	0	0	0	0	0	0	0	0	0	0	0	0	0	0	0	0
Glyma.16G106000	0	0	0	0	0	0	0	0	0	0	0	0	0	0	0	0	0	0
Glyma.16G106100	0	0	0	0	0	0	0	0	0	0	0	0	0	0	0	0	0	0
Glyma.16G106200	0	0	0	0	0	0	0	0	0	0	0	0	0	0	0	0	0	0
Glyma.16G106300	0	0	0	0	0	0	0	0	0	0	0	1	0	0	0	0	0	0
Glyma.16G106400	0	0	0	0	0	0	0	0	0	0	0	0	0	0	0	0	0	0
Glyma.16G106500	0	0	0	0	0	0	0	0	0	0	0	0	0	0	0	0	0	0
Glyma.16G106600	0	0	0	0	0	0	0	0	0	0	0	0	0	0	0	0	0	0
Glyma.16G106700	0	0	0	0	0	0	0	0	0	0	0	0	0	0	0	0	0	0
Glyma.16G106800	0	0	0	0	0	0	0	0	0	0	0	0	0	0	0	0	0	0
Glyma.16G106900	0	0	0	0	0	0	0	0	0	0	0	0	0	0	0	0	0	0
Glyma.16G107000	0	0	0	0	0	0	0	0	0	0	0	0	0	0	0	0	0	0
Glyma.16G107100	0	0	0	0	0	0	0	0	0	0	0	0	0	0	0	0	0	0
Glyma.16G107200	0	0	0	0	0	0	0	0	0	0	0	0	0	0	0	0	0	0
Glyma.16G107300	1	0	0	0	0	0	0	0	0	0	0	0	0	0	0	0	0	0
Glyma.16G107400	1	0	0	0	0	0	0	0	0	0	0	0	0	0	0	0	0	0
Glyma.16G107500	1	0	0	0	0	0	0	0	0	0	0	0	0	0	0	0	0	0
Glyma.16G107600	1	0	0	0	0	0	0	0	0	0	0	0	0	0	0	0	0	0
Glyma.16G107700	1	0	0	0	0	0	0	0	0	0	0	0	0	0	0	0	0	0
Glyma.16G107800	1	0	0	0	0	0	0	0	0	0	0	0	0	0	0	0	0	0
Glyma.16G107900	1	0	0	0	0	0	0	0	0	0	0	0	0	0	0	0	0	0
Glyma.16G108000	1	0	0	0	0	0	0	0	0	0	0	0	0	0	0	0	0	0
Glyma.16G108100	1	0	0	0	0	0	0	0	0	0	0	0	0	0	0	0	0	0
Glyma.16G108200	1	0	0	0	0	0	0	0	0	0	0	0	0	0	0	0	0	0
Glyma.16G108300	1	0	0	0	0	0	0	0	0	0	0	0	0	0	0	0	0	0
Glyma.16G108400	1	0	0	0	0	0	0	0	0	0	0	0	0	0	0	0	0	0
Glyma.16G108500	1	0	0	0	0	0	0	0	0	0	0	0	0	0	0	0	0	0
Glyma.16G108600	1	0	0	0	0	0	0	0	0	0	0	0	0	0	0	0	0	0
Glyma.16G108700	1	0	0	0	0	0	0	0	0	0	0	0	0	0	0	0	0	0
Glyma.16G108800	1	0	0	0	0	0	0	0	0	0	0	0	0	0	0	0	0	0
Glyma.16G108900	1	0	0	0	0	0	0	0	0	0	0	0	0	0	0	0	0	0
Glyma.16G109000	1	0	0	0	0	0	0	0	0	0	0	0	0	0	0	0	0	0
Glyma.16G109100	1	0	0	0	0	0	0	0	0	0	0	0	0	0	0	0	0	0
Glyma.16G109200	1	0	0	0	0	0	0	0	0	0	0	0	0	0	0	0	0	0
Glyma.16G109300	1	0	0	0	0	0	0	0	0	0	0	0	0	0	0	0	0	0
Glyma.16G109400	1	0	0	0	0	0	0	0	0	0	0	0	0	0	0	0	0	0
Glyma.16G109500	1	0	0	0	0	0	0	0	0	0	0	0	0	0	0	0	0	0
Glyma.16G109600	1	0	0	0	0	0	0	0	0	0	0	0	0	0	0	0	0	0
Glyma.16G109700	1	0	0	0	0	0	0	0	0	0	0	0	0	0	0	0	0	0
Glyma.16G109800	1	0	0	0	0	0	0	0	0	0	0	0	0	0	0	0	0	0
Glyma.16G109900	1	0	0	0	0	0	0	0	0	0	0	0	0	0	0	0	0	0
Glyma.16G110000	1	0	0	0	0	0	0	0	0	0	0	0	0	0	0	0	0	0
Glyma.16G110100	1	0	0	0	0	0	0	0	0	0	0	0	0	0	0	0	0	0
Glyma.16G110200	1	0	0	0	0	0	0	0	0	0	0	0	0	0	0	0	0	0
Glyma.16G110300	1	0	0	0	0	0	0	0	0	0	0	0	0	0	0	0	0	0
Glyma.16G110400	1	0	0	0	0	0	0	0	0	0	0	0	0	0	0	0	0	0
Glyma.16G110500	1	0	0	0	0	0	0	0	0	0	0	0	0	0	0	0	0	0
Glyma.16G110600	1	0	0	0	0	0	0	0	0	0	0	0	0	0	0	0	0	0
Glyma.16G110700	1	0	0	0	0	0	0	0	0	0	0	0	0	0	0	0	0	0
Glyma.16G110800	1	0	0	0	0	0	0	0	0	0	0	0	0	0	0	0	0	0
Glyma.16G110900	1	0	0	0	0	0	0	0	0	0	0	0	0	0	0	0	0	1
Glyma.16G111000	1	0	0	0	0	0	0	0	0	0	0	0	0	0	0	0	0	0
Glyma.16G111100	1	0	0	0	0	0	0	0	0	0	0	0	0	0	0	0	0	1
Glyma.16G111200	1	0	0	0	0	0	0	0	0	0	0	0	0	0	0	0	0	0
Glyma.16G111300	1	0	0	0	0	0	0	0	0	0	0	0	0	0	0	0	0	0
Glyma.16G111400	1	0	0	0	0	0	0	0	0	0	0	0	0	0	0	0	0	0
Glyma.16G111500	1	0	0	0	0	0	0	0	0	0	0	0	0	0	0	0	0	0
Glyma.16G111600	1	0	0	0	0	0	0	0	0	0	0	0	0	0	0	0	0	0
Glyma.16G111700	1	0	0	0	0	0	0	0	0	0	0	0	0	0	0	0	0	0
Glyma.16G111800	1	0	0	0	0	0	0	0	0	0	0	0	0	0	0	0	0	0
Glyma.16G111900	1	0	0	0	0	0	0	0	0	0	0	0	0	0	0	0	0	0
Glyma.16G112000	1	0	0	0	0	0	0	0	0	0	0	0	0	0	0	0	0	0
Glyma.16G112100	1	0	0	0	0	0	0	0	0	0	0	0	0	0	0	0	0	0
Glyma.16G112200	1	0	0	0	0	0	0	0	0	0	0	0	0	0	0	0	0	0
Glyma.16G112300	1	0	0	0	0	0	0	0	0	0	0	0	0	0	0	0	0	0
Glyma.16G112400	1	0	0	0	0	0	0	0	0	0	0	0	0	0	0	0	0	0
Glyma.16G112500	1	0	0	0	0	0	0	0	0	0	0	0	0	0	0	0	0	0
Glyma.16G112600	1	0	0	0	0	0	0	0	0	0	0	0	0	0	0	0	0	0
Glyma.16G112700	1	0	0	0	0	0	0	0	0	0	0	0	0	0	0	0	0	0
Glyma.16G112800	1	0	0	0	0	0	0	0	0	0	1	0	0	0	0	0	0	0
Glyma.16G112900	1	0	0	0	0	0	0	0	0	0	0	0	0	0	0	0	0	0
Glyma.16G113000	1	0	0	0	0	0	0	0	0	0	1	0	0	0	0	0	0	0
Glyma.16G113100	1	0	0	0	0	0	0	0	0	0	0	0	0	0	0	0	0	0
Glyma.16G113200	1	0	0	0	0	0	0	0	0	0	0	0	0	0	0	0	0	0
Glyma.16G113300	1	0	0	0	0	0	0	0	0	0	0	0	0	0	0	0	0	0
Glyma.16G113400	1	0	0	0	0	0	0	0	0	0	0	0	0	0	0	0	0	0
Glyma.16G113500	1	0	0	0	0	0	0	0	0	0	0	0	0	0	0	0	0	0
Glyma.16G113600	1	0	0	0	0	0	0	0	0	0	0	0	0	0	0	0	0	0
Glyma.16G113700	1	0	0	0	0	0	0	0	0	0	0	0	0	0	0	0	0	0
Glyma.16G113800	1	0	0	0	0	0	0	0	0	0	0	0	0	0	0	0	0	0
Glyma.16G113900	1	0	0	0	0	0	0	0	0	0	0	0	0	0	0	0	0	0
Glyma.16G114000	1	0	0	0	0	0	0	0	0	0	0	0	0	0	0	0	0	0
Glyma.16G114100	1	0	0	0	0	0	0	0	0	0	0	0	0	0	0	0	0	0
Glyma.16G114200	1	0	0	0	0	0	0	0	0	0	0	0	0	0	0	0	0	0
Glyma.16G114300	1	0	0	0	0	0	0	0	0	0	0	0	0	0	0	0	0	0
Glyma.16G114400	1	0	0	0	0	0	0	0	0	0	0	0	0	0	0	0	0	0
Glyma.16G114500	1	0	0	0	0	0	0	0	0	0	0	0	0	0	0	0	0	0
Glyma.16G114600	1	0	0	0	0	0	0	0	0	0	0	0	0	0	0	0	0	0
Glyma.16G114700	1	0	0	0	0	0	0	0	0	0	0	0	0	0	0	0	0	0
Glyma.16G114800	1	0	0	0	0	0	0	0	0	0	0	0	0	0	0	0	0	0
Glyma.16G114900	1	0	0	0	0	0	0	0	0	0	0	0	0	0	0	0	0	0
Glyma.16G115000	1	0	0	0	0	0	0	0	0	0	0	0	0	0	0	0	0	0
Glyma.16G115100	1	0	0	0	0	0	0	0	0	0	0	0	0	0	0	0	0	0
Glyma.16G115200	1	0	0	0	0	0	0	0	0	0	0	0	0	0	0	0	0	0
Glyma.16G115300	1	0	0	0	0	0	0	0	0	0	0	0	0	0	0	0	0	0
Glyma.16G115400	1	0	0	0	0	0	0	0	0	0	0	0	0	0	0	0	0	0
Glyma.16G115500	1	0	0	0	0	0	0	0	0	0	0	0	0	0	0	0	0	0
Glyma.16G115600	1	0	0	0	0	0	0	0	0	0	0	0	0	0	0	0	0	0
Glyma.16G115700	1	0	0	0	0	0	0	0	0	0	0	0	0	0	0	0	0	1
Glyma.16G115800	1	0	0	0	0	0	0	0	0	0	0	0	0	0	0	0	0	1
Glyma.16G115900	1	0	0	0	0	0	0	0	0	0	0	0	0	0	0	0	0	0
Glyma.16G116000	1	0	0	0	0	0	0	0	0	0	0	0	0	0	0	0	0	0
Glyma.16G116100	1	0	0	0	0	0	0	0	0	0	0	0	0	0	0	0	0	0
Glyma.16G116200	1	0	0	0	0	0	0	0	0	0	0	0	0	0	0	0	0	0
Glyma.16G116300	1	0	0	0	0	0	0	0	0	0	0	0	0	0	0	0	0	0
Glyma.16G116400	1	0	0	0	0	0	0	0	0	0	0	0	0	0	0	0	0	0
Glyma.16G116500	1	0	0	0	0	0	0	0	0	0	0	0	0	0	0	0	0	0
Glyma.16G116600	1	0	0	0	0	0	0	0	0	0	0	0	0	0	0	0	0	0
Glyma.16G116700	1	0	0	0	0	0	0	0	0	0	0	0	0	0	0	0	0	0
Glyma.16G116800	1	0	0	0	0	0	0	0	0	0	0	0	0	0	0	0	0	0
Glyma.16G116900	1	0	0	0	0	0	0	0	0	0	0	0	0	0	0	0	0	0
Glyma.16G117000	1	0	0	0	0	0	0	0	0	0	0	0	0	0	0	0	0	0
Glyma.16G117100	1	0	0	0	0	0	0	0	0	0	0	0	0	0	0	0	0	0
Glyma.16G117200	1	0	0	0	0	0	0	0	0	0	0	0	0	0	0	0	0	0
Glyma.16G117300	1	0	0	0	0	0	0	0	0	0	0	0	0	0	0	0	0	0
Glyma.16G117400	1	0	0	0	0	0	0	0	0	0	0	0	0	0	0	0	0	0
Glyma.16G117500	1	0	0	0	0	0	0	0	0	0	0	0	0	0	0	0	0	0
Glyma.16G117600	1	0	0	0	0	0	0	0	0	0	0	0	0	0	0	0	0	0
Glyma.16G117700	1	0	0	0	0	0	0	0	0	0	0	0	0	0	0	0	0	0
Glyma.16G117800	1	0	0	0	0	0	0	0	0	0	0	0	0	0	0	0	0	0
Glyma.16G117900	1	0	0	0	0	0	0	0	0	0	0	0	0	0	0	0	0	0
Glyma.16G118000	1	0	0	0	0	0	0	0	0	0	0	0	0	0	0	0	0	0
Glyma.16G118100	1	0	0	0	0	0	0	0	0	0	0	0	0	0	0	0	0	0
Glyma.16G118200	1	0	0	0	1	0	0	0	0	0	0	0	0	0	0	0	0	0
Glyma.16G118300	1	0	0	0	0	0	0	0	0	0	0	0	0	0	0	0	0	0
Glyma.16G118400	1	0	0	0	0	0	0	0	0	0	0	0	0	0	0	0	0	0
Glyma.16G118500	1	0	0	0	0	0	0	0	0	0	0	0	0	0	1	0	0	0
Glyma.16G118600	1	0	0	0	0	0	0	0	0	0	0	0	0	0	0	0	0	0
Glyma.16G118700	1	0	0	0	0	0	0	0	0	0	0	0	0	0	0	0	0	0
Glyma.16G118800	1	0	0	0	0	0	0	0	0	0	0	0	0	0	0	0	0	0
Glyma.16G118900	1	0	0	0	0	0	0	0	0	0	0	0	0	0	0	0	0	0
Glyma.16G119000	1	0	0	0	0	0	0	1	0	0	0	0	0	0	0	0	0	0
Glyma.16G119100	1	0	0	0	0	0	0	0	0	0	0	0	0	0	0	0	0	0
Glyma.16G119200	1	0	0	0	0	0	0	0	0	0	0	0	0	0	0	0	0	0
Glyma.16G119300	1	0	0	0	0	0	0	0	0	0	0	0	0	0	0	0	0	0
Glyma.16G119400	1	0	0	0	0	0	0	0	0	0	0	0	0	0	0	0	0	0
Glyma.16G119500	1	0	0	0	0	0	0	0	0	0	0	0	0	0	0	0	0	0
Glyma.16G119600	1	0	0	0	0	0	0	0	0	0	0	0	0	0	0	0	0	0
Glyma.16G119700	1	0	0	0	0	0	0	0	0	0	0	0	0	0	0	0	0	0
Glyma.16G119800	1	0	0	0	0	0	0	0	0	0	0	0	0	0	0	0	0	0
Glyma.16G119900	1	0	0	0	0	0	0	0	0	0	0	0	0	0	0	0	0	0
Glyma.16G120000	1	0	0	0	0	0	0	0	0	0	0	0	0	0	0	0	0	0
Glyma.16G120100	1	0	0	0	0	0	0	0	0	0	0	0	0	0	0	0	0	0
Glyma.16G120200	1	0	0	0	0	0	0	0	0	0	0	0	0	0	0	0	0	0
Glyma.16G120300	1	0	0	0	0	0	0	0	0	0	0	0	0	0	0	0	0	1
Glyma.16G120400	1	0	0	0	0	0	0	0	0	0	0	0	0	0	0	0	0	0
Glyma.16G120500	1	0	0	0	0	0	0	0	0	0	0	0	0	0	0	0	0	1
Glyma.16G120600	1	0	0	0	0	0	0	0	0	0	0	0	0	0	0	0	0	0
Glyma.16G120700	1	0	0	0	0	0	0	0	0	0	0	0	0	0	0	0	0	0
Glyma.16G120800	1	0	0	0	0	0	0	0	0	0	0	0	0	0	0	0	0	0
Glyma.16G120900	1	0	0	0	0	0	0	0	0	0	0	0	0	0	0	0	0	0
Glyma.16G121000	1	0	0	0	0	0	0	0	0	0	0	0	0	0	0	0	0	0
Glyma.16G121100	1	0	0	0	0	0	0	0	0	0	0	0	0	0	0	0	0	0
Glyma.16G121200	1	0	0	0	0	0	0	0	0	0	0	0	0	0	0	0	0	0
Glyma.16G121300	1	0	0	0	0	0	0	0	0	0	0	0	0	0	0	0	0	0
Glyma.16G121400	1	0	0	0	0	0	0	0	0	0	0	0	0	0	0	0	0	0
Glyma.16G121500	1	0	0	0	0	0	0	0	0	0	0	0	0	0	0	0	0	0
Glyma.16G121600	1	0	0	0	0	0	0	0	0	0	0	0	0	0	0	0	0	0
Glyma.16G121700	1	0	0	0	0	0	0	0	0	0	0	0	0	0	0	0	0	0
Glyma.16G121800	1	0	0	0	0	0	0	0	0	0	0	0	0	0	0	0	0	0
Glyma.16G121900	1	0	0	0	0	0	0	0	0	0	0	0	0	0	0	0	0	0
Glyma.16G122000	1	0	0	0	0	0	0	0	0	0	0	0	0	0	0	0	0	0
Glyma.16G122100	1	0	0	0	0	0	0	0	0	0	0	0	0	0	0	0	0	0
Glyma.16G122200	1	0	0	0	0	0	0	0	0	0	0	0	0	0	0	0	0	0
Glyma.16G122300	1	0	0	0	0	0	0	0	0	0	0	0	0	0	0	0	0	0
Glyma.16G122400	1	0	0	0	0	0	0	0	0	0	0	0	0	0	0	0	0	0
Glyma.16G122500	1	0	0	0	0	0	0	0	0	0	0	0	0	0	0	0	0	0
Glyma.16G122600	1	0	0	0	0	0	0	0	0	0	0	0	0	0	0	0	0	0
Glyma.16G122700	1	0	0	0	0	0	0	0	0	0	0	0	0	0	0	0	0	0
Glyma.16G122800	1	0	0	0	0	0	0	0	0	0	0	0	0	0	0	0	0	0
Glyma.16G122900	1	0	0	0	0	0	0	0	0	0	0	0	0	0	0	0	0	0
Glyma.16G123000	1	0	0	0	0	0	0	0	0	0	0	0	0	0	0	0	0	0
Glyma.16G123100	1	0	0	0	0	0	0	0	0	0	0	0	0	0	0	0	0	0
Glyma.16G123200	1	0	0	0	0	0	0	0	0	0	0	0	0	0	0	0	0	0
Glyma.16G123300	1	0	0	0	0	0	0	0	0	0	0	0	0	0	0	0	0	0
Glyma.16G123400	1	0	0	0	0	0	0	0	0	0	0	0	0	0	0	0	0	0
Glyma.16G123500	1	0	0	0	0	0	0	0	0	0	0	0	0	0	0	0	0	0
Glyma.16G123600	1	0	0	0	0	0	0	0	0	0	0	0	0	0	0	0	0	0
Glyma.16G123700	1	0	0	0	0	0	0	0	0	0	0	0	0	0	0	0	0	0
Glyma.16G123800	1	0	0	0	0	0	0	0	0	0	0	0	0	0	0	0	0	0
Glyma.16G123900	1	0	0	0	0	0	0	0	0	0	0	0	0	0	0	0	0	0
Glyma.16G124000	1	0	0	0	0	0	0	0	0	0	0	0	0	0	0	0	0	1
Glyma.16G124100	1	0	0	0	0	0	0	0	0	0	0	0	0	0	0	0	0	0
Glyma.16G124200	1	0	0	0	0	0	0	0	0	0	0	0	0	0	0	0	0	1
Glyma.16G124300	1	0	0	0	0	0	0	0	0	0	0	0	0	0	0	0	0	0
Glyma.16G124400	1	0	0	0	0	0	0	0	0	0	0	0	0	0	0	0	0	0
Glyma.16G124500	1	0	0	0	0	0	0	0	0	0	0	0	0	0	0	0	0	0
Glyma.16G124600	1	0	0	0	0	0	0	0	0	0	0	0	0	0	0	0	0	0
Glyma.16G124700	1	0	0	0	0	0	0	0	0	0	0	0	0	0	0	0	0	0
Glyma.16G124800	1	0	0	0	0	0	0	0	0	0	0	0	0	0	0	0	0	0
Glyma.16G124900	1	0	0	0	0	0	0	0	0	0	0	0	0	0	0	0	0	0
Glyma.16G125000	1	0	0	0	0	0	0	0	0	0	0	0	0	0	0	0	0	0
Glyma.16G125100	1	0	0	0	0	0	0	0	0	0	0	0	0	0	0	0	0	0
Glyma.16G125200	1	0	0	0	0	0	0	0	0	0	0	0	0	0	0	0	0	0
Glyma.16G125300	1	0	0	0	0	0	0	0	0	0	0	0	0	0	0	0	0	0
Glyma.16G125400	1	0	0	0	0	0	0	0	0	0	0	0	0	0	0	0	0	0
Glyma.16G125500	1	0	0	0	0	0	0	0	0	0	0	0	0	0	0	0	0	0
Glyma.16G125600	1	0	0	0	0	0	0	0	0	0	0	0	0	0	0	0	0	0
Glyma.16G125700	1	0	0	0	0	0	0	0	0	0	0	0	0	0	0	0	0	0
Glyma.16G125800	1	0	0	0	0	0	0	0	0	0	0	0	0	0	0	0	0	0
Glyma.16G125900	1	0	0	0	0	0	0	0	0	0	0	0	0	0	0	0	0	0
Glyma.16G126000	1	0	0	0	0	0	0	0	0	0	0	0	0	0	0	0	0	0
Glyma.16G126100	1	0	0	0	0	0	0	0	0	0	0	0	0	0	0	0	0	0
Glyma.16G126200	1	0	0	0	0	0	0	0	0	0	0	0	0	0	0	0	0	0
Glyma.16G126300	1	0	0	0	0	0	0	0	0	0	0	0	0	0	0	0	0	0
Glyma.16G126400	1	0	0	0	0	0	0	0	0	0	0	0	0	0	0	0	0	0
Glyma.16G126500	1	0	0	0	0	0	0	0	0	0	0	0	0	0	0	0	0	0
Glyma.16G126600	1	0	0	0	0	0	0	0	0	0	0	0	0	0	0	0	0	0
Glyma.16G126700	1	0	0	0	0	0	0	0	0	0	0	0	0	0	0	0	0	0
Glyma.16G126800	1	0	0	0	0	0	0	0	0	0	0	0	0	0	0	0	0	0
Glyma.16G126900	1	0	0	0	0	0	0	0	0	0	0	0	0	0	0	0	0	0
Glyma.16G127000	1	0	0	0	0	0	0	0	0	0	0	0	0	0	0	0	0	0
Glyma.16G127100	1	0	0	0	0	0	0	0	0	0	0	0	0	0	0	0	0	0
Glyma.16G127200	1	0	0	0	0	0	0	0	0	0	0	0	0	0	0	0	0	0
Glyma.16G127300	1	0	0	0	0	0	0	0	0	0	0	0	0	0	0	0	0	0
Glyma.16G127400	1	0	0	0	0	0	0	0	0	0	0	0	0	0	0	0	0	0
Glyma.16G127500	1	0	0	0	0	0	0	0	0	0	0	0	0	0	0	0	0	0
Glyma.16G127600	1	0	0	0	0	0	0	0	0	0	0	0	0	0	0	0	0	0
Glyma.16G127700	1	0	0	0	0	0	0	0	0	0	0	0	0	0	0	0	0	0
Glyma.16G127800	1	0	0	0	0	0	0	0	0	0	0	0	0	0	0	0	0	0
Glyma.16G127900	1	0	0	0	0	0	0	0	0	0	0	0	0	0	0	0	0	0
Glyma.16G128000	1	0	0	0	0	0	0	0	0	0	0	0	0	0	0	0	0	0
Glyma.16G128100	1	0	0	0	0	0	0	0	0	0	0	0	0	0	0	0	0	0
Glyma.16G128200	1	0	0	0	0	0	0	0	0	0	0	0	0	0	0	0	0	0
Glyma.16G128300	1	0	0	0	1	0	0	0	0	0	0	0	0	0	0	0	0	0
Glyma.16G128400	1	0	0	0	0	0	0	0	0	0	0	0	0	0	0	0	0	0
Glyma.16G128500	1	0	0	0	0	0	0	0	0	0	0	0	0	0	0	0	0	0
Glyma.16G128600	1	0	0	0	0	0	0	0	0	0	0	0	0	0	0	0	0	0
Glyma.16G128700	1	0	0	0	0	0	0	0	0	0	0	0	0	0	0	0	0	0
Glyma.16G128800	1	0	0	0	0	0	0	0	0	0	0	0	0	0	0	0	0	0
Glyma.16G128900	1	0	0	0	0	0	0	0	0	0	0	0	0	0	0	0	0	0
Glyma.16G129000	1	0	0	0	0	0	0	0	0	0	0	0	0	0	0	0	0	0
Glyma.16G129100	1	0	0	0	0	0	0	0	0	0	0	0	0	0	0	0	0	0
Glyma.16G129200	1	0	0	0	0	0	0	0	0	0	0	0	0	0	0	0	0	0
Glyma.16G129300	1	0	0	0	0	0	0	0	0	0	0	0	0	0	0	0	0	0
Glyma.16G129400	1	0	0	0	0	0	0	0	0	0	0	0	0	0	0	0	0	0
Glyma.16G129500	1	0	0	0	0	0	0	0	0	0	0	0	0	0	0	0	0	0
Glyma.16G129600	1	0	0	0	0	0	0	0	0	0	0	0	0	0	0	0	0	0
Glyma.16G129700	1	0	0	0	0	0	0	0	0	0	0	0	0	0	0	0	0	0
Glyma.16G129800	1	0	0	0	0	0	0	0	0	0	0	0	0	0	0	0	0	0
Glyma.16G129900	1	0	0	0	0	0	0	0	0	0	0	0	0	0	0	0	0	0
Glyma.16G130000	1	0	0	0	0	0	0	0	0	0	0	0	0	0	0	0	0	0
Glyma.16G130100	1	0	0	0	0	0	0	0	0	0	0	0	0	0	0	0	0	0
Glyma.16G130200	1	0	0	0	1	0	0	0	0	0	0	0	0	0	0	0	0	0
Glyma.16G130300	1	0	0	0	0	0	0	0	0	0	0	0	0	0	0	0	0	0
Glyma.16G130400	1	0	0	0	0	0	0	0	0	0	0	0	0	0	0	0	0	0
Glyma.16G130500	1	0	0	0	0	0	0	0	0	0	0	0	0	0	0	0	0	0
Glyma.16G130600	1	0	0	0	0	0	0	0	0	0	0	0	0	0	0	0	0	0
Glyma.16G130700	1	0	0	0	0	0	0	0	0	0	0	0	0	0	0	0	0	0
Glyma.16G130800	1	0	0	0	0	0	0	0	0	0	0	0	0	0	0	0	0	0
Glyma.16G130900	1	0	0	0	0	0	0	0	0	0	0	0	0	0	0	0	0	0
Glyma.16G131000	1	0	0	0	0	0	0	0	0	0	0	0	0	0	0	0	0	0
Glyma.16G131100	1	0	0	0	0	0	0	0	0	0	0	0	0	0	0	0	0	0
Glyma.16G131200	1	0	0	0	0	0	0	0	0	0	0	0	0	0	0	0	0	0
Glyma.16G131300	1	0	0	0	0	0	0	0	0	0	0	0	0	0	0	0	0	0
Glyma.16G131400	1	0	0	0	0	0	0	0	0	0	0	0	0	0	0	0	0	0
Glyma.16G131500	1	0	0	0	0	0	0	0	0	0	0	0	0	0	0	0	0	0
Glyma.16G131600	1	0	0	0	0	0	0	0	0	0	0	0	0	0	0	0	0	0
Glyma.16G131700	1	0	0	0	0	0	0	0	0	0	0	0	0	0	0	0	0	1
Glyma.16G131800	1	0	0	0	0	0	0	0	0	0	0	0	0	0	0	0	0	0
Glyma.16G131900	1	0	0	0	0	0	0	0	0	0	0	0	0	0	0	0	0	0
Glyma.16G132000	1	0	0	0	0	0	0	0	0	0	0	0	0	0	0	0	0	0
Glyma.16G132100	1	0	0	0	1	0	0	0	0	0	0	0	0	0	0	0	0	0
Glyma.16G132200	1	0	0	0	0	0	0	0	0	0	0	0	0	0	0	0	0	0
Glyma.16G132300	1	0	0	0	0	0	0	0	0	0	0	0	0	0	0	0	0	0
Glyma.16G132400	1	0	0	0	0	0	0	0	0	0	0	0	0	0	0	0	0	0
Glyma.16G132500	1	0	0	0	0	0	0	0	0	0	0	0	0	0	0	0	0	0
Glyma.16G132600	1	0	0	0	0	0	0	0	0	0	0	0	0	0	0	0	0	0
Glyma.16G132700	1	0	0	0	0	0	0	0	0	0	0	0	0	0	0	0	0	0
Glyma.16G132800	1	0	0	0	0	0	0	0	0	0	0	0	0	0	0	0	0	0
Glyma.16G132900	1	0	0	0	0	0	0	0	0	0	0	0	0	0	0	0	0	0
Glyma.16G133000	0	0	0	0	0	0	0	0	0	0	0	0	0	0	0	0	0	0
Glyma.16G133100	0	0	0	0	0	0	0	0	0	0	0	0	0	0	0	0	0	0
Glyma.16G133200	0	0	0	0	1	0	0	0	0	0	0	0	0	0	0	0	0	0
Glyma.16G133300	0	0	0	0	0	0	0	0	0	0	0	0	0	0	0	0	0	0
Glyma.16G133400	0	0	0	0	0	0	0	0	0	0	0	0	0	0	0	0	0	0
Glyma.16G133500	0	0	0	0	0	0	0	0	0	0	0	0	0	0	0	0	0	0
Glyma.16G133600	0	0	0	0	0	0	0	0	0	0	0	0	0	0	0	0	0	0
Glyma.16G133700	0	0	0	0	0	0	0	0	0	0	1	0	0	0	0	0	0	0
Glyma.16G133800	0	0	0	0	0	0	0	0	0	0	0	0	0	0	0	0	0	0
Glyma.16G133900	0	0	0	0	0	0	0	0	0	0	0	0	0	0	0	0	0	0
Glyma.16G134000	0	0	0	0	0	0	0	0	0	0	0	0	0	0	0	0	0	0
Glyma.16G134100	0	0	0	0	0	0	0	0	0	0	0	0	0	0	0	0	0	0
Glyma.16G134200	0	0	0	0	0	0	0	0	0	0	0	0	0	0	0	0	0	0
Glyma.16G134300	0	0	0	0	0	0	0	0	0	0	0	0	0	0	0	0	0	0
Glyma.16G134400	0	0	0	0	0	0	0	0	0	0	0	0	0	0	0	0	0	0
Glyma.16G134500	0	0	0	0	0	0	0	0	0	0	0	0	0	0	0	0	0	0
Glyma.16G134600	0	0	0	0	0	0	0	0	0	0	0	0	0	0	0	0	0	0
Glyma.16G134700	0	0	0	0	0	0	0	0	0	0	0	0	0	0	0	0	0	0
Glyma.16G134800	0	0	0	0	0	0	0	0	0	0	0	0	0	0	0	0	0	0
Glyma.16G134900	0	0	0	0	0	0	0	0	0	0	0	0	0	0	0	0	0	0
Glyma.16G135000	0	0	0	0	0	0	0	0	0	0	0	0	0	0	0	0	0	0
Glyma.16G135100	0	0	0	0	0	0	0	0	0	0	0	0	0	0	0	0	0	0
Glyma.16G135200	0	0	0	0	0	0	0	0	0	0	0	0	0	0	0	0	0	0
Glyma.16G135300	0	0	0	0	0	0	0	0	0	0	0	0	0	0	0	0	0	0
Glyma.16G135400	0	0	0	0	0	0	0	0	0	0	0	0	0	0	0	0	0	0
Glyma.16G135500	0	0	0	0	0	0	0	0	0	0	0	0	0	0	0	0	0	0
Glyma.16G135600	0	0	0	0	0	0	0	0	0	0	0	0	0	0	0	0	0	0
Glyma.16G135700	0	0	0	0	0	0	0	0	0	0	0	0	0	0	0	0	0	0
Glyma.16G135800	0	0	0	0	0	0	0	0	0	0	0	0	0	0	0	0	0	0
Glyma.16G135900	0	0	0	0	0	0	0	0	0	0	0	0	0	0	0	0	0	0
Glyma.16G136000	0	0	0	0	0	0	0	0	0	0	0	0	0	0	0	0	0	0
Glyma.16G136100	0	0	0	0	0	0	0	0	0	0	0	0	0	0	0	0	0	0
Glyma.16G136200	0	0	0	0	0	0	0	0	0	0	0	0	0	0	0	0	0	0
Glyma.16G136300	0	0	0	0	0	0	0	0	0	0	0	0	0	0	0	0	0	0
Glyma.16G136400	0	0	0	0	0	0	0	0	0	0	0	0	0	0	0	0	0	0
Glyma.16G136500	0	0	0	0	0	0	0	0	0	0	0	0	0	0	0	0	0	0
Glyma.16G136600	0	0	0	0	0	0	0	0	0	0	0	0	0	0	0	0	0	0
Glyma.16G136700	0	0	0	0	0	0	0	0	0	0	0	0	0	0	0	0	0	0
Glyma.16G136800	0	0	0	0	0	0	0	0	0	0	0	0	0	0	0	0	0	0
Glyma.16G136900	0	0	0	0	0	0	0	0	0	0	0	0	0	0	0	0	0	0
Glyma.16G137000	0	0	0	0	0	0	0	0	0	0	0	0	0	0	0	0	0	0
Glyma.16G137100	0	0	0	0	0	0	0	0	0	0	0	0	0	0	0	0	0	0
Glyma.16G137200	0	0	0	0	0	0	0	0	0	0	0	0	0	0	0	0	0	0
Glyma.16G137300	0	0	0	0	0	0	0	0	0	0	0	0	0	0	0	0	0	0
Glyma.16G137400	0	0	0	0	0	0	0	0	0	0	0	0	0	0	0	0	0	0
Glyma.16G137500	0	0	0	0	0	0	0	0	0	0	0	0	0	0	0	0	0	0
Glyma.16G137600	0	0	0	0	0	0	0	0	0	0	0	0	0	0	0	0	0	0
Glyma.16G137700	0	0	0	0	0	0	0	0	0	0	0	0	0	0	0	0	0	0
Glyma.16G137800	0	0	0	0	0	0	0	0	0	0	0	0	0	0	0	0	0	0
Glyma.16G137900	0	0	0	0	0	0	0	0	0	0	0	0	0	0	0	0	0	0
Glyma.16G138000	0	0	0	0	0	0	0	0	0	0	0	0	0	0	0	0	0	0
Glyma.16G138100	0	0	0	0	0	0	0	0	0	0	0	0	0	0	0	0	0	0
Glyma.16G138200	0	0	0	0	0	0	0	0	0	0	0	0	0	0	0	0	0	0
Glyma.16G138300	0	0	0	0	0	0	0	0	0	0	0	0	0	0	0	0	0	0
Glyma.16G138400	0	0	0	0	0	0	0	0	0	0	0	0	0	0	0	0	0	0
Glyma.16G138500	0	0	0	0	1	0	0	0	0	0	0	0	0	0	0	0	0	0
Glyma.16G138600	0	0	0	0	0	0	0	0	0	0	0	0	0	0	0	0	0	1
Glyma.16G138700	0	0	0	0	1	0	0	0	0	0	0	0	0	0	0	0	0	0
Glyma.16G138800	0	0	0	0	0	0	0	0	0	0	0	0	0	0	0	0	0	0
Glyma.16G138900	0	0	0	0	0	0	0	0	0	0	0	0	0	0	0	0	0	0
Glyma.16G139000	0	0	0	0	0	0	0	0	0	0	0	0	0	0	0	0	0	0
Glyma.16G139100	0	0	0	0	0	0	0	0	0	0	0	0	0	0	0	0	0	0
Glyma.16G139200	0	0	0	0	0	0	0	0	0	0	0	0	0	0	0	0	0	0
Glyma.16G139300	0	0	0	0	0	0	0	0	0	0	0	0	0	0	0	0	0	0
Glyma.16G139400	0	0	0	0	1	0	0	0	0	0	0	0	0	0	0	0	0	0
Glyma.16G139500	0	0	0	0	0	0	0	0	0	0	0	0	0	0	0	0	0	0
Glyma.16G139600	0	0	0	0	0	0	0	0	0	0	0	0	0	0	0	0	0	0
Glyma.16G139700	0	0	0	0	0	0	0	0	0	0	0	0	0	0	0	0	0	0
Glyma.16G139800	0	0	0	0	0	0	0	0	0	0	0	0	0	0	0	0	0	0
Glyma.16G139900	0	0	0	0	0	0	0	0	0	0	0	0	0	0	0	0	0	0
Glyma.16G140000	0	0	0	0	0	0	0	0	0	0	0	0	0	0	0	0	0	0
Glyma.16G140100	0	0	0	0	0	0	0	0	0	0	0	0	0	0	0	0	0	0
Glyma.16G140200	0	0	0	0	0	0	0	0	0	0	0	0	0	0	0	0	0	0
Glyma.16G140300	0	0	0	0	0	0	0	0	0	0	0	0	0	0	0	0	0	0
Glyma.16G140400	0	0	0	0	0	0	0	0	0	0	0	0	0	0	0	0	0	0
Glyma.16G140500	0	0	0	0	0	0	0	0	0	0	0	0	0	0	0	0	0	0
Glyma.16G140600	0	0	0	0	0	0	0	0	0	0	0	0	0	0	0	0	0	0
Glyma.16G140700	0	0	0	0	0	0	0	0	0	0	0	0	0	0	0	0	0	0
Glyma.16G140800	0	0	0	0	0	0	0	0	0	0	0	0	0	0	0	0	0	0
Glyma.16G140900	0	0	0	0	0	0	0	0	0	0	0	0	0	0	0	0	0	0
Glyma.16G141000	0	0	0	0	0	0	0	0	0	0	0	0	0	0	0	0	0	0
Glyma.16G141100	0	0	0	0	1	0	0	0	0	0	0	0	0	0	0	0	0	0
Glyma.16G141200	0	0	0	0	0	0	0	0	0	0	0	0	0	0	0	0	0	0
Glyma.16G141300	0	0	0	0	1	0	0	0	0	0	0	0	0	0	0	0	0	0
Glyma.16G141400	0	0	0	0	0	0	0	0	0	0	0	0	0	0	0	0	0	0
Glyma.16G141500	0	0	0	0	0	0	0	0	0	0	0	0	0	0	0	0	0	0
Glyma.16G141600	0	0	0	0	0	0	0	0	0	0	0	0	0	0	0	0	0	0
Glyma.16G141700	0	0	0	0	0	0	0	0	0	0	0	0	0	0	0	0	0	0
Glyma.16G141800	0	0	0	0	0	0	0	0	0	0	0	0	0	0	0	0	0	0
Glyma.16G141900	0	0	0	0	0	0	0	0	0	0	0	0	0	0	0	0	0	0
Glyma.16G142000	0	0	0	0	0	0	0	0	0	0	0	0	0	0	0	0	0	0
Glyma.16G142100	0	0	0	0	0	0	0	0	0	0	0	0	0	0	0	0	0	0
Glyma.16G142200	0	0	0	0	0	0	0	0	0	0	0	0	0	0	0	0	0	1
Glyma.16G142300	0	0	0	0	0	0	0	0	0	0	0	0	0	0	0	0	0	0
Glyma.16G142400	0	0	0	0	0	0	0	0	0	0	0	0	0	0	0	0	0	0
Glyma.16G142500	0	0	0	0	0	0	0	0	0	0	0	0	0	0	0	0	0	0
Glyma.16G142600	0	0	0	0	0	0	0	0	0	0	0	0	0	0	0	0	0	0
Glyma.16G142700	0	0	0	0	0	0	0	0	0	0	0	0	0	0	0	0	0	0
Glyma.16G142800	0	0	0	0	1	0	0	0	0	0	0	0	0	0	0	0	0	0
Glyma.16G142900	0	0	0	0	0	0	0	0	0	0	0	0	0	0	0	0	0	0
Glyma.16G143000	0	0	0	0	0	0	0	0	0	0	0	0	0	0	0	0	0	0
Glyma.16G143100	0	1	0	0	0	0	0	0	0	0	0	0	0	0	0	0	0	0
Glyma.16G143200	0	1	0	0	0	0	0	0	0	0	0	0	0	0	0	0	0	0
Glyma.16G143300	0	1	0	0	0	0	0	0	0	0	0	0	0	0	0	0	0	0
Glyma.16G143400	0	1	0	0	0	0	0	0	0	0	0	0	0	0	0	0	0	0
Glyma.16G143500	0	1	0	0	0	0	0	0	0	0	0	0	0	0	0	0	0	0
Glyma.16G143600	0	1	0	0	0	0	0	0	0	0	0	0	0	0	0	0	0	0
Glyma.16G143700	0	1	0	0	0	0	0	0	0	0	0	0	0	0	0	0	0	0
Glyma.16G143800	0	1	0	0	0	0	0	0	0	0	0	0	0	0	0	0	0	0
Glyma.16G143900	1	1	0	0	0	0	0	0	0	0	0	0	0	0	0	0	0	0
Glyma.16G144000	1	1	0	0	0	0	0	0	0	0	0	0	0	0	0	0	0	0
Glyma.16G144100	1	1	0	0	0	0	0	0	0	0	0	0	0	0	0	0	0	0
Glyma.16G144200	1	1	0	0	0	0	0	0	0	0	0	0	0	0	0	0	0	0
Glyma.16G144300	1	1	0	0	0	0	0	0	0	0	0	0	0	0	0	0	0	0
Glyma.16G144400	1	1	0	0	0	0	0	0	0	0	0	0	0	0	0	0	0	0
Glyma.16G144500	1	1	0	0	0	0	0	0	0	0	0	0	0	0	0	0	0	0
Glyma.16G144600	1	1	0	0	0	0	0	0	0	0	0	0	0	0	0	0	0	0
Glyma.16G144700	1	1	0	0	0	0	0	0	0	0	0	0	0	0	0	0	0	0
Glyma.16G144800	1	1	0	0	0	0	0	0	0	0	0	0	0	0	0	0	0	0
Glyma.16G144900	1	1	0	0	0	0	0	0	0	0	0	0	0	0	0	0	0	1
Glyma.16G145000	1	1	0	0	1	0	0	0	0	0	0	0	0	0	0	0	0	0
Glyma.16G145100	1	1	0	0	0	0	0	0	0	0	0	0	0	0	0	0	0	0
Glyma.16G145200	1	1	0	0	0	0	0	0	0	0	0	0	0	0	0	0	0	0
Glyma.16G145300	1	1	0	0	0	0	0	0	0	0	0	0	0	0	0	0	0	0
Glyma.16G145400	1	1	0	0	0	0	0	0	0	0	0	0	0	0	0	0	0	0
Glyma.16G145500	1	1	0	0	0	0	0	0	0	0	0	0	0	0	0	0	0	0
Glyma.16G145600	1	1	0	0	0	0	0	0	0	0	0	0	0	0	0	0	0	0
Glyma.16G145700	1	1	0	0	0	0	0	0	0	0	0	0	0	0	0	0	0	0
Glyma.16G145800	1	1	0	0	0	0	0	0	0	0	0	0	0	0	0	0	0	0
Glyma.16G145900	1	1	0	0	0	0	0	0	0	0	0	0	0	0	0	0	0	0
Glyma.16G146000	1	1	0	0	0	0	0	0	0	0	0	0	0	0	0	0	0	0
Glyma.16G146100	1	1	0	0	0	0	0	0	0	0	0	0	0	0	0	0	0	0
Glyma.16G146200	1	1	0	0	0	0	0	0	0	0	0	0	0	0	0	0	0	0
Glyma.16G146300	1	1	0	0	0	0	0	0	0	0	0	0	0	0	0	0	0	0
Glyma.16G146400	1	1	0	0	0	0	0	0	0	0	0	0	0	0	0	0	0	0
Glyma.16G146500	1	1	0	0	0	0	0	0	0	0	0	0	0	0	0	0	0	0
Glyma.16G146600	1	1	0	0	0	0	0	0	0	0	0	0	0	0	0	0	0	0
Glyma.16G146700	1	1	0	0	0	0	0	0	0	0	0	0	0	0	0	0	0	0
Glyma.16G146800	1	1	0	0	0	0	0	0	0	0	0	0	0	0	0	0	0	0
Glyma.16G146900	1	1	0	0	0	0	0	0	0	0	0	0	0	0	0	0	0	0
Glyma.16G147000	1	1	0	0	0	0	0	0	0	0	0	0	0	0	0	0	0	0
Glyma.16G147100	1	1	0	0	0	0	0	0	0	0	0	0	0	0	0	0	0	0
Glyma.16G147200	1	1	0	0	1	0	0	0	0	0	0	0	0	0	0	0	0	0
Glyma.16G147300	1	1	0	0	0	0	0	0	0	0	0	0	0	0	0	0	0	0
Glyma.16G147400	1	1	0	0	0	0	0	0	0	0	0	0	0	0	0	0	0	0
Glyma.16G147500	1	1	0	0	1	0	0	0	0	0	0	0	0	0	0	0	0	0
Glyma.16G147600	1	1	0	0	0	0	0	0	0	0	0	0	0	0	0	0	0	0
Glyma.16G147700	1	1	0	0	0	0	0	0	0	0	0	0	0	0	0	0	0	0
Glyma.16G147800	1	1	0	0	0	0	0	0	0	0	0	0	0	0	0	0	0	0
Glyma.16G147900	1	1	0	0	0	0	0	0	0	0	0	0	0	0	0	0	0	0
Glyma.16G148000	1	1	0	0	0	0	0	0	0	0	0	0	0	0	0	0	0	0
Glyma.16G148100	1	1	0	0	0	0	0	0	0	0	0	0	0	0	0	0	0	0
Glyma.16G148200	1	1	0	0	0	0	0	0	0	0	0	0	0	0	0	0	0	0
Glyma.16G148300	1	1	0	0	0	0	0	0	0	0	0	0	0	0	0	0	0	0
Glyma.16G148400	1	1	0	0	0	0	0	0	0	0	0	0	0	0	0	0	0	0
Glyma.16G148500	1	1	0	0	0	0	0	0	0	0	0	0	0	0	0	0	0	0
Glyma.16G148600	1	1	0	0	0	0	0	0	0	0	0	0	0	0	0	0	0	0
Glyma.16G148700	1	1	0	0	0	0	0	0	0	0	0	0	0	0	0	0	0	0
Glyma.16G148800	1	1	0	0	0	0	0	0	0	0	0	0	0	0	0	0	0	0
Glyma.16G148900	1	1	0	0	0	0	0	0	0	0	0	0	0	0	0	0	0	0
Glyma.16G149000	1	1	0	0	0	0	0	0	0	0	0	0	0	0	0	0	0	0
Glyma.16G149100	1	1	0	0	0	0	0	0	0	0	0	0	0	0	0	0	0	0
Glyma.16G149200	1	1	0	0	0	0	0	0	0	0	0	0	0	0	0	0	0	0
Glyma.16G149300	1	1	0	0	0	0	0	0	0	0	0	0	0	0	0	0	0	0
Glyma.16G149400	1	1	0	0	0	0	0	0	0	0	0	0	0	0	0	0	0	0
Glyma.16G149500	1	1	0	0	0	0	0	0	0	0	0	0	0	0	0	0	0	0
Glyma.16G149600	1	1	0	0	0	0	0	0	0	0	0	0	0	0	0	0	0	0
Glyma.16G149700	1	1	0	0	0	0	0	0	0	0	0	0	0	0	0	0	0	0
Glyma.16G149800	1	1	0	0	0	0	0	0	0	0	0	0	0	0	0	0	0	0
Glyma.16G149900	1	1	0	0	0	0	0	0	0	0	0	0	0	0	0	0	0	0
Glyma.16G150000	1	1	0	0	0	0	0	0	0	0	0	0	0	0	0	0	0	0
Glyma.16G150100	1	1	0	0	0	0	0	0	0	0	0	0	0	0	0	0	0	0
Glyma.16G150200	1	1	0	0	0	0	0	0	0	0	0	0	0	0	0	0	0	0
Glyma.16G150300	1	1	0	0	0	0	0	0	0	0	0	0	0	0	0	0	0	0
Glyma.16G150400	1	1	0	0	0	0	0	0	0	0	0	0	0	0	0	0	0	0
Glyma.16G150500	1	1	0	0	0	0	0	0	0	0	0	0	0	0	0	0	0	0
Glyma.16G150600	1	1	0	0	0	0	0	0	0	0	0	0	0	0	0	0	0	0
Glyma.16G150700	1	1	0	0	0	0	0	0	0	0	0	0	0	0	0	0	0	0
Glyma.16G150800	1	1	0	0	0	0	0	0	0	0	0	0	0	0	0	0	0	0
Glyma.16G150900	1	1	0	0	0	0	0	0	0	0	0	0	0	0	0	0	0	0
Glyma.16G151000	1	1	0	0	0	0	0	0	0	0	0	0	0	0	0	0	0	0
Glyma.16G151100	1	1	0	0	0	0	0	0	0	0	0	0	0	0	0	0	0	0
Glyma.16G151200	1	1	0	0	0	0	0	0	0	0	0	0	0	0	0	0	0	0
Glyma.16G151300	1	1	0	0	0	0	0	0	0	0	0	0	0	0	0	0	0	0
Glyma.16G151400	1	1	0	0	0	0	0	0	0	0	0	0	0	0	0	0	0	0
Glyma.16G151500	1	1	0	0	1	0	0	0	0	0	0	0	0	0	0	0	0	0
Glyma.16G151600	1	1	0	0	0	0	0	0	0	0	0	0	0	0	0	0	0	0
Glyma.16G151700	1	1	0	0	0	0	0	0	0	0	0	0	0	0	0	0	0	0
Glyma.16G151800	1	1	0	0	0	0	0	0	0	0	0	0	0	0	0	0	0	0
Glyma.16G151900	1	1	0	0	0	0	0	0	0	0	0	0	0	0	0	0	0	0
Glyma.16G152000	1	1	0	0	0	0	0	0	0	0	0	0	0	0	0	0	0	0
Glyma.16G152100	1	1	0	0	1	0	0	0	0	0	0	0	0	0	0	0	0	0
Glyma.16G152200	1	1	0	0	0	0	0	0	0	0	0	0	0	0	0	0	0	0
Glyma.16G152300	1	1	0	0	0	0	0	0	0	0	0	0	0	0	0	0	0	0
Glyma.16G152400	1	1	0	0	0	0	0	0	0	0	0	0	0	0	0	0	0	0
Glyma.16G152500	1	1	0	0	0	0	0	0	0	0	0	0	0	0	0	0	0	0
Glyma.16G152600	1	1	0	0	0	0	0	0	0	0	0	0	0	0	0	0	0	0
Glyma.16G152700	1	1	0	0	1	1	0	0	0	0	0	0	0	0	0	0	0	0
Glyma.16G152800	1	1	0	0	0	0	0	0	0	0	0	0	0	0	0	0	0	0
Glyma.16G152900	1	1	0	0	0	0	0	0	0	0	0	0	0	0	0	0	0	0
Glyma.16G153000	1	1	0	0	0	0	0	0	0	0	0	0	0	0	0	0	0	0
Glyma.16G153100	1	1	0	0	0	0	0	0	0	0	0	0	0	0	0	0	0	0
Glyma.16G153200	1	1	0	0	0	0	0	0	0	0	0	1	0	0	0	0	0	0
Glyma.16G153300	1	1	0	0	0	0	0	0	0	0	0	0	0	0	0	0	0	0
Glyma.16G153400	1	1	0	0	0	0	0	0	0	0	0	0	0	0	0	0	0	0
Glyma.16G153500	1	1	0	0	0	0	0	0	0	0	0	0	0	0	0	0	0	0
Glyma.16G153600	1	1	0	0	0	0	0	0	0	0	0	0	0	0	0	0	0	0
Glyma.16G153700	1	1	0	0	0	0	0	0	0	0	0	0	0	0	0	0	0	0
Glyma.16G153800	1	1	0	0	0	0	0	0	0	0	0	0	0	0	0	0	0	0
Glyma.16G153900	1	1	0	0	0	0	0	0	0	0	0	0	0	0	0	0	0	0
Glyma.16G154000	1	1	0	0	0	0	0	0	0	0	0	0	0	0	0	0	0	0
Glyma.16G154100	1	1	0	0	1	0	0	0	0	0	0	0	0	0	0	0	0	0
Glyma.16G154200	1	1	0	0	0	0	0	0	0	0	0	0	0	0	0	0	0	0
Glyma.16G154300	1	1	0	0	0	0	0	0	0	0	0	0	0	0	0	0	0	0
Glyma.16G154400	1	1	0	0	0	0	0	0	0	0	0	0	0	0	0	0	0	0
Glyma.16G154500	1	1	0	0	0	0	0	0	0	0	0	0	0	0	0	0	0	0
Glyma.16G154600	1	1	0	0	0	0	0	0	0	0	0	0	0	0	0	0	0	0
Glyma.16G154700	1	1	0	0	0	0	0	0	0	0	0	0	0	0	0	0	0	0
Glyma.16G154800	1	1	0	0	0	0	0	0	0	0	0	0	0	0	0	0	0	0
Glyma.16G154900	1	1	0	0	0	0	0	0	0	0	0	0	0	0	0	0	0	0
Glyma.16G155000	1	1	0	0	0	0	0	0	0	0	0	0	0	0	0	0	0	0
Glyma.16G155100	1	1	0	0	0	0	0	0	0	0	0	0	0	0	0	0	0	0
Glyma.16G155200	1	1	0	0	0	0	0	0	0	0	0	0	0	0	0	0	0	0
Glyma.16G155300	1	1	0	0	1	0	0	0	0	0	0	0	0	0	0	0	0	0
Glyma.16G155400	1	1	0	0	0	0	0	0	0	0	0	0	0	0	0	0	0	0
Glyma.16G155500	1	1	0	0	0	0	0	0	0	0	0	0	0	0	0	0	0	0
Glyma.16G155600	1	1	0	0	0	0	0	0	0	0	0	0	0	0	0	0	0	0
Glyma.16G155700	1	1	0	0	0	0	0	0	0	0	0	0	0	0	0	0	0	0
Glyma.16G155800	1	1	0	0	0	0	0	0	0	0	0	0	0	0	0	0	0	0
Glyma.16G155900	1	1	0	0	0	0	0	0	0	0	0	0	0	0	0	0	0	0
Glyma.16G156000	1	1	0	0	0	0	0	0	0	0	0	0	0	0	0	0	0	0
Glyma.16G156100	1	1	0	0	0	0	0	0	0	0	0	0	0	0	0	0	0	0
Glyma.16G156200	1	1	0	0	0	0	0	0	0	0	0	0	0	0	0	0	0	0
Glyma.16G156300	1	1	0	0	0	0	0	0	0	0	0	0	0	0	0	0	0	0
Glyma.16G156400	1	1	0	0	1	0	0	0	0	0	0	0	0	0	0	0	0	0
Glyma.16G156500	1	1	0	0	0	0	0	0	0	0	0	0	0	0	0	0	0	0
Glyma.16G156600	1	1	0	0	0	0	0	0	0	0	0	0	0	0	0	0	0	0
Glyma.16G156700	1	1	0	0	1	0	0	0	0	0	0	0	0	0	0	0	0	0
Glyma.16G156800	1	1	0	0	0	0	0	0	0	0	0	0	0	0	0	0	0	0
Glyma.16G156900	1	1	0	0	0	0	0	0	0	0	0	0	0	0	0	0	0	0
Glyma.16G157000	1	1	0	0	0	0	0	0	0	0	0	0	0	0	0	0	0	0
Glyma.16G157100	1	1	0	0	0	0	0	0	0	0	0	0	0	0	0	0	0	0
Glyma.16G157200	1	1	0	0	0	0	0	0	0	0	0	0	0	0	0	0	0	0
Glyma.16G157300	1	1	0	0	0	0	0	0	0	0	0	0	0	0	0	0	0	0
Glyma.16G157400	1	1	0	0	0	0	0	0	0	0	0	0	0	0	0	0	0	0
Glyma.16G157500	1	1	0	0	0	0	0	0	0	0	0	0	0	0	0	0	0	0
Glyma.16G157600	1	1	0	0	0	0	0	0	0	0	0	0	0	0	0	0	0	0
Glyma.16G157700	1	1	0	0	0	0	0	0	0	0	0	0	0	0	0	0	0	0
Glyma.16G157800	1	1	0	0	0	0	0	0	0	0	0	0	0	0	0	0	0	0
Glyma.16G157900	1	1	0	0	0	0	0	0	0	0	0	0	0	0	0	0	0	0
Glyma.16G158000	1	1	0	0	0	0	0	0	1	0	0	0	0	0	0	0	0	0
Glyma.16G158100	1	1	0	0	0	0	0	0	0	0	0	0	0	0	0	0	0	0
Glyma.16G158200	1	1	0	0	0	0	0	0	0	0	0	0	0	0	0	0	0	0
Glyma.16G158300	1	1	0	0	0	0	0	0	0	0	0	0	0	0	0	0	0	0
Glyma.16G158400	1	0	0	0	0	0	0	0	0	0	0	0	0	0	0	0	0	0
Glyma.16G158500	1	0	0	0	0	0	0	0	0	0	0	0	0	0	0	0	0	0
Glyma.16G158600	1	0	0	0	0	0	0	0	0	0	0	0	0	0	0	0	0	0
Glyma.16G158700	1	0	0	0	0	0	0	0	0	0	0	0	0	0	0	0	0	0
Glyma.16G158800	1	0	0	0	0	0	0	0	0	0	0	0	0	0	0	0	0	0
Glyma.16G158900	1	0	0	0	0	0	0	0	0	0	0	0	0	0	0	0	0	0
Glyma.16G159000	1	0	0	0	0	0	0	0	0	0	0	0	0	0	0	0	0	0
Glyma.16G159100	1	0	0	0	0	0	0	0	0	0	0	0	0	0	0	0	0	0
Glyma.16G159200	1	0	0	0	0	0	0	0	0	0	0	0	0	0	0	0	0	0
Glyma.16G159300	1	0	0	0	0	0	0	0	0	0	0	0	0	0	0	0	0	0
Glyma.16G159400	1	0	0	0	0	0	0	0	0	0	0	0	0	0	0	0	0	0
Glyma.16G159500	1	0	0	0	0	0	0	0	0	0	0	0	0	0	0	0	0	0
Glyma.16G159600	1	0	0	0	0	0	0	0	0	0	0	0	0	0	0	0	0	0
Glyma.16G159700	1	0	0	0	0	0	0	0	0	0	0	0	0	0	0	0	0	0
Glyma.16G159800	1	0	0	0	0	0	0	0	0	0	0	0	0	0	0	0	0	0
Glyma.16G159900	1	0	0	0	0	0	0	0	0	0	0	0	0	0	0	0	0	0
Glyma.16G160000	1	0	0	0	0	0	0	0	0	0	0	0	0	0	0	0	0	0
Glyma.16G160100	1	0	0	0	0	0	0	0	0	0	0	0	0	0	0	0	0	0
Glyma.16G160200	1	0	0	0	0	0	0	0	0	0	0	0	0	0	0	0	0	0
Glyma.16G160300	1	0	0	0	0	0	0	0	0	0	0	0	0	0	0	0	0	0
Glyma.16G160400	1	0	0	0	0	0	0	0	0	0	0	0	0	0	0	0	0	0
Glyma.16G160500	1	0	0	0	0	0	0	0	0	0	0	0	0	0	0	0	0	0
Glyma.16G160600	1	0	0	0	0	0	0	0	0	0	0	0	0	0	0	0	0	0
Glyma.16G160700	1	0	0	0	0	0	0	0	0	0	0	0	0	0	0	0	0	0
Glyma.16G160800	1	0	0	0	0	0	0	0	0	0	0	0	0	0	0	0	0	0
Glyma.16G160900	1	0	0	0	0	0	0	0	0	0	0	0	0	0	0	0	0	0
Glyma.16G161000	1	0	0	0	0	0	0	0	0	0	0	0	0	0	0	0	0	0
Glyma.16G161100	1	0	0	0	0	0	0	0	0	0	0	0	0	0	0	0	0	0
Glyma.16G161200	1	0	0	0	0	0	0	0	0	0	0	0	0	0	0	0	0	0
Glyma.16G161300	1	0	0	0	0	0	0	0	0	0	0	0	0	0	0	0	0	0
Glyma.16G161400	1	0	0	0	0	0	0	0	0	0	0	0	0	0	0	0	0	0
Glyma.16G161500	1	0	0	0	0	0	0	0	0	0	0	0	0	0	0	0	0	0
Glyma.16G161600	1	0	0	0	0	0	0	0	0	0	0	0	0	0	0	0	0	0
Glyma.16G161700	1	0	0	0	0	0	0	0	0	0	0	0	0	0	0	0	0	0
Glyma.16G161800	1	0	0	0	0	0	0	0	0	0	0	0	0	0	0	0	0	0
Glyma.16G161900	1	0	0	0	0	0	0	0	0	0	0	0	0	0	0	0	0	0
Glyma.16G162000	1	0	0	0	0	0	0	0	0	0	0	0	0	0	0	0	0	0
Glyma.16G162100	1	0	0	0	0	0	0	0	0	0	0	0	0	0	0	0	0	0
Glyma.16G162200	1	0	0	0	0	0	0	0	0	0	0	0	0	0	0	0	0	0
Glyma.16G162300	1	0	0	0	0	0	0	0	0	0	0	0	0	0	0	0	0	0
Glyma.16G162400	1	0	0	0	0	0	0	0	0	0	0	0	0	0	0	0	0	0
Glyma.16G162500	1	0	0	0	0	0	0	0	0	0	0	0	0	0	0	0	0	0
Glyma.16G162600	1	0	0	0	0	0	0	0	0	0	0	0	0	0	0	0	0	0
Glyma.16G162700	1	0	0	0	0	0	0	0	0	0	0	0	0	0	0	0	0	0
Glyma.16G162800	1	0	0	0	0	0	0	0	0	0	0	0	0	0	0	0	0	0
Glyma.16G162900	1	0	0	0	0	0	0	0	0	0	0	0	0	0	0	0	0	0
Glyma.16G163000	1	0	0	0	0	0	0	0	0	0	0	0	0	0	0	0	0	0
Glyma.16G163100	1	0	0	0	0	0	0	0	0	0	0	0	0	0	0	0	0	0
Glyma.16G163200	1	0	0	0	0	0	0	0	0	0	0	0	0	0	0	0	0	0
Glyma.16G163300	1	0	0	0	0	0	0	0	0	0	0	0	0	0	0	0	0	0
Glyma.16G163400	1	0	0	0	0	0	0	0	0	0	0	0	0	0	0	0	0	0
Glyma.16G163500	1	0	0	0	0	0	0	0	0	0	0	0	0	0	0	0	0	0
Glyma.16G163600	1	0	0	0	0	0	0	0	0	0	0	0	0	0	0	0	0	0
Glyma.16G163700	1	0	0	0	0	0	0	0	0	0	0	0	0	0	0	0	0	0
Glyma.16G163800	1	0	0	0	0	0	0	0	0	0	0	0	0	0	0	0	0	0
Glyma.16G163900	1	0	0	0	0	0	0	0	0	0	0	0	0	0	0	0	0	0
Glyma.16G164000	1	0	0	0	0	0	0	0	0	0	0	0	0	0	0	0	0	0
Glyma.16G164100	1	0	0	0	0	0	0	0	0	0	0	0	0	0	0	0	0	0
Glyma.16G164200	1	0	0	0	0	0	0	0	0	0	0	0	0	0	0	0	0	0
Glyma.16G164300	1	0	0	0	0	0	0	0	0	0	0	0	0	0	0	0	0	0
Glyma.16G164400	1	0	0	0	0	0	0	0	0	0	0	0	0	0	0	0	0	0
Glyma.16G164500	1	0	0	0	0	0	0	0	0	0	0	0	0	0	0	0	0	0
Glyma.16G164600	1	0	0	0	0	0	0	0	0	0	0	0	0	0	0	0	0	0
Glyma.16G164700	1	0	0	0	0	0	0	0	0	0	0	0	0	0	1	0	0	0
Glyma.16G164800	1	0	0	0	1	0	0	0	0	0	0	0	0	0	0	0	0	0
Glyma.16G164900	1	0	0	0	0	0	0	0	0	0	0	0	0	0	0	0	0	0
Glyma.16G165000	1	0	0	0	0	0	0	0	0	0	0	0	0	0	0	0	0	0
Glyma.16G165100	1	0	1	0	0	0	0	0	0	0	0	0	0	0	0	0	0	0
Glyma.16G165200	1	0	0	0	0	0	0	0	0	0	0	0	0	0	0	0	0	0
Glyma.16G165300	1	0	0	0	0	0	0	0	0	0	0	0	0	0	0	0	0	0
Glyma.16G165400	1	0	0	0	0	0	0	0	0	0	0	0	0	0	0	0	0	0
Glyma.16G165500	1	0	0	0	0	0	0	0	0	0	0	0	0	0	0	0	0	0
Glyma.16G165600	1	0	0	0	0	0	0	0	0	0	0	0	0	0	0	0	0	0
Glyma.16G165700	1	0	0	0	0	0	0	0	0	0	0	0	0	0	0	0	0	0
Glyma.16G165800	1	0	0	0	0	0	0	0	0	0	0	0	0	0	0	0	0	0
Glyma.16G165900	1	0	1	0	0	0	0	0	0	0	0	0	0	0	0	0	0	0
Glyma.16G166000	1	0	0	0	0	0	0	0	0	0	0	0	0	0	0	0	0	0
Glyma.16G166100	1	0	0	0	0	0	0	0	0	0	0	0	0	0	0	0	0	0
Glyma.16G166200	1	0	0	0	0	0	0	0	0	0	0	0	0	0	0	0	0	0
Glyma.16G166300	1	0	0	0	0	0	0	0	0	0	0	0	0	0	0	0	0	0
Glyma.16G166400	1	0	0	0	0	0	0	0	0	0	0	0	0	0	0	0	0	0
Glyma.16G166500	1	0	0	0	0	0	0	0	0	0	0	0	0	0	0	0	0	0
Glyma.16G166600	1	0	0	0	0	0	0	0	0	0	0	0	0	0	0	0	0	0
Glyma.16G166700	1	0	0	0	0	0	0	0	0	0	0	0	0	0	0	0	0	0
Glyma.16G166800	1	0	0	0	0	0	0	0	0	0	0	0	0	0	0	0	0	0
Glyma.16G166900	1	0	0	0	0	0	0	0	0	0	0	0	0	0	0	0	0	0
Glyma.16G167000	1	0	0	0	0	0	0	0	0	0	0	0	0	0	0	0	0	0
Glyma.16G167100	1	0	0	0	0	0	0	0	0	0	0	0	0	0	0	0	0	0
Glyma.16G167200	1	0	0	0	0	0	0	0	0	0	0	0	0	0	0	0	0	0
Glyma.16G167300	1	0	0	0	0	0	0	0	0	0	0	0	0	0	0	0	0	0
Glyma.16G167400	1	0	0	0	0	0	0	0	0	0	0	0	0	0	0	0	0	0
Glyma.16G167500	1	0	0	0	1	0	0	0	0	0	0	0	0	0	0	0	0	0
Glyma.16G167600	1	0	0	0	1	0	0	0	0	0	0	0	0	0	0	0	0	0
Glyma.16G167700	1	0	0	0	1	0	0	0	0	0	0	0	0	0	0	0	0	0
Glyma.16G167800	1	0	0	0	0	0	0	0	0	0	0	0	0	0	0	0	0	0
Glyma.16G167900	1	0	0	0	0	0	0	0	0	0	0	0	0	0	0	0	0	0
Glyma.16G168000	1	0	0	0	0	0	0	0	0	0	0	0	0	0	0	0	0	0
Glyma.16G168100	1	0	0	0	0	0	0	0	0	0	0	0	0	0	0	0	0	0
Glyma.16G168200	1	0	0	0	0	0	0	0	0	0	0	0	0	0	0	0	0	0
Glyma.16G168300	1	0	0	0	0	0	0	0	0	0	0	0	0	0	0	0	0	0
Glyma.16G168400	1	0	0	0	1	0	0	0	0	0	0	0	0	0	0	0	0	0
Glyma.16G168500	1	0	0	0	0	0	0	0	0	0	0	0	0	0	0	0	0	0
Glyma.16G168600	1	0	0	0	0	0	0	0	0	0	0	0	0	0	0	0	0	0
Glyma.16G168700	1	0	0	0	0	0	0	0	0	0	0	0	0	0	0	0	0	0
Glyma.16G168800	1	0	0	0	0	0	0	0	0	0	0	0	0	0	0	0	0	0
Glyma.16G168900	1	0	0	0	0	0	0	0	0	0	0	0	0	0	0	0	0	0
Glyma.16G169000	1	0	0	0	0	0	0	0	0	0	0	0	0	0	0	0	0	0
Glyma.16G169100	1	0	0	0	0	0	0	0	0	0	0	0	0	0	0	0	0	0
Glyma.16G169200	1	0	0	0	0	0	0	0	0	0	0	0	0	0	0	0	0	0
Glyma.16G169300	1	0	0	0	0	0	0	0	0	0	0	0	0	0	0	0	0	0
Glyma.16G169400	1	0	0	0	0	0	0	0	0	0	0	0	0	0	0	0	0	0
Glyma.16G169500	1	0	0	0	0	0	0	0	0	0	0	0	0	0	0	0	0	0
Glyma.16G169600	1	0	0	0	0	0	0	0	0	0	0	0	0	0	0	0	0	0
Glyma.16G169700	1	0	0	0	0	0	0	0	0	0	0	0	0	0	0	0	0	0
Glyma.16G169800	1	0	0	0	0	0	0	0	0	0	0	0	0	0	0	0	0	0
Glyma.16G169900	1	0	0	0	0	0	0	0	0	0	0	0	0	0	0	0	0	0
Glyma.16G170000	1	0	0	0	0	0	0	0	0	0	0	0	0	0	0	0	0	0
Glyma.16G170100	1	0	0	0	0	0	0	0	0	0	0	0	0	0	0	0	0	0
Glyma.16G170200	1	0	0	0	0	0	0	0	0	0	0	0	0	0	0	0	0	0
Glyma.16G170300	1	0	0	0	0	0	0	0	0	0	0	0	0	0	0	0	0	0
Glyma.16G170400	1	0	0	0	0	0	0	0	0	0	0	0	0	0	0	0	0	0
Glyma.16G170500	1	0	0	0	0	0	0	0	0	0	0	0	0	0	0	0	0	0
Glyma.16G170600	1	0	0	0	0	0	0	0	0	0	0	0	0	0	0	0	0	0
Glyma.16G170700	1	0	0	0	0	0	0	0	0	0	0	0	0	0	0	0	0	0
Glyma.16G170800	1	0	0	0	0	0	0	0	0	0	0	0	0	0	0	0	0	0
Glyma.16G170900	1	0	0	0	0	0	0	0	0	0	0	0	0	0	0	0	0	0
Glyma.16G171000	1	0	0	0	0	0	0	0	0	0	0	0	0	0	0	0	0	0
Glyma.16G171100	1	0	0	0	0	0	0	0	0	0	0	0	0	0	0	0	0	0
Glyma.16G171200	1	0	0	0	0	0	0	0	0	0	0	0	0	0	0	0	0	0
Glyma.16G171300	1	0	0	0	0	0	0	0	0	0	0	0	0	0	0	0	0	0
Glyma.16G171400	1	0	0	0	0	0	0	0	0	0	0	0	0	0	0	0	0	0
Glyma.16G171500	1	0	0	0	0	0	0	0	0	0	0	0	0	0	0	0	0	0
Glyma.16G171600	1	0	0	0	0	0	0	0	0	0	0	0	0	0	0	0	0	0
Glyma.16G171700	1	0	0	0	0	0	0	0	0	0	0	0	0	0	0	0	0	0
Glyma.16G171800	1	0	0	0	0	0	0	0	0	0	0	0	0	0	0	0	0	0
Glyma.16G171900	1	0	0	0	0	0	0	0	0	0	0	0	0	0	0	0	0	0
Glyma.16G172000	1	0	0	0	0	0	0	0	0	0	0	0	0	0	0	0	0	0
Glyma.16G172100	1	0	0	0	0	0	0	0	0	0	0	0	0	0	0	0	0	0
Glyma.16G172200	1	0	0	0	0	0	0	0	0	0	0	0	0	0	0	0	0	0
Glyma.16G172300	1	0	0	0	0	0	0	0	0	0	0	0	0	0	0	0	0	0
Glyma.16G172400	1	0	0	0	0	0	0	0	0	0	0	0	0	0	0	0	0	0
Glyma.16G172500	1	0	0	0	0	0	0	0	0	0	0	0	0	0	0	0	0	0
Glyma.16G172600	1	0	0	0	0	0	0	0	0	0	0	0	0	0	0	0	0	0
Glyma.16G172700	1	0	0	0	0	0	0	0	0	0	0	0	0	0	0	0	0	0
Glyma.16G172800	1	0	0	0	0	0	0	0	0	0	0	0	0	0	0	0	0	0
Glyma.16G172900	1	0	0	0	0	0	0	0	0	0	0	0	0	0	0	0	0	0
Glyma.16G173000	1	0	0	0	0	0	0	0	0	0	0	0	0	0	0	0	0	0
Glyma.16G173100	1	0	0	0	0	0	0	0	0	0	0	0	0	0	0	0	0	0
Glyma.16G173200	1	0	0	0	0	0	0	0	0	0	0	0	0	0	0	0	0	0
Glyma.16G173300	1	0	0	0	0	0	0	0	0	0	0	0	0	0	0	0	0	0
Glyma.16G173400	1	0	0	0	0	0	0	0	0	0	0	0	0	0	0	0	0	0
Glyma.16G173500	1	0	0	0	0	0	0	0	0	0	0	0	0	0	0	0	0	0
Glyma.16G173600	1	0	0	0	0	0	0	0	0	0	0	0	0	0	0	0	0	0
Glyma.16G173700	1	0	0	0	0	0	0	0	0	0	0	0	0	0	0	0	0	0
Glyma.16G173800	1	0	0	0	0	0	0	0	0	0	0	0	0	0	0	0	0	0
Glyma.16G173900	1	0	0	0	0	0	0	0	0	0	0	0	0	0	0	0	0	0
Glyma.16G174000	1	0	1	0	0	0	0	0	0	0	0	0	0	0	0	0	0	0
Glyma.16G174100	1	0	1	0	0	0	0	0	0	0	0	0	0	0	0	0	0	0
Glyma.16G174200	1	0	1	0	0	0	0	0	0	0	0	0	0	0	0	0	0	0
Glyma.16G174300	1	0	1	0	0	0	0	0	0	0	0	0	0	0	0	0	0	0
Glyma.16G174400	1	0	1	0	0	0	0	0	0	0	0	0	0	0	0	0	0	0
Glyma.16G174500	1	0	1	0	0	0	0	0	0	0	0	0	0	0	0	0	0	0
Glyma.16G174600	1	0	1	0	0	0	0	0	0	0	0	0	0	0	0	0	0	0
Glyma.16G174700	1	0	0	0	0	0	0	0	0	0	0	0	0	0	0	0	0	0
Glyma.16G174800	1	0	0	0	0	0	0	0	0	0	0	0	0	0	0	0	0	0
Glyma.16G174900	1	0	0	0	0	0	0	0	0	0	0	0	0	0	0	0	0	0
Glyma.16G175000	1	0	0	0	0	0	0	0	0	0	0	0	0	0	0	0	0	0
Glyma.16G175100	1	0	0	0	0	0	0	0	0	0	0	0	0	0	0	0	0	0
Glyma.16G175200	1	0	0	0	0	0	0	0	0	0	0	0	0	0	0	0	0	0
Glyma.16G175300	1	0	0	0	0	0	0	0	0	0	0	0	0	0	0	0	0	0
Glyma.16G175400	1	0	0	0	0	0	0	0	0	0	0	0	0	0	0	0	0	0
Glyma.16G175500	1	0	0	0	0	0	0	0	0	0	0	0	0	0	0	0	0	0
Glyma.16G175600	1	0	0	0	0	0	0	0	0	0	0	0	0	0	0	0	0	0
Glyma.16G175700	1	0	0	0	0	0	0	0	0	0	0	0	0	0	0	0	0	0
Glyma.16G175800	1	0	0	0	0	0	0	0	0	0	0	0	0	0	0	0	0	0
Glyma.16G175900	1	0	0	0	0	0	0	0	0	0	0	0	0	0	0	0	0	0
Glyma.16G176000	1	0	0	0	0	0	0	0	0	0	0	0	0	0	0	0	0	0
Glyma.16G176100	1	0	0	0	0	0	0	0	0	0	0	0	0	0	0	0	0	0
Glyma.16G176200	1	0	0	0	0	0	0	0	0	0	0	0	0	0	0	0	0	0
Glyma.16G176300	1	0	0	0	0	0	0	0	0	0	0	0	0	0	0	0	0	0
Glyma.16G176400	1	0	0	0	0	0	0	0	0	0	0	0	0	0	0	0	0	0
Glyma.16G176500	1	0	0	0	0	0	0	0	0	0	0	0	0	0	0	0	0	0
Glyma.16G176600	1	0	0	0	0	0	0	0	0	0	0	0	0	0	0	0	0	0
Glyma.16G176700	1	0	0	0	1	0	0	0	0	0	0	0	0	0	0	0	0	0
Glyma.16G176800	1	0	0	0	0	0	0	0	0	0	0	0	0	0	0	0	0	0
Glyma.16G176900	1	0	0	0	0	0	0	0	0	0	0	0	0	0	0	0	0	0
Glyma.16G177000	1	0	0	0	1	0	0	0	0	0	0	0	0	0	0	0	0	0
Glyma.16G177100	1	0	0	0	0	0	0	0	0	0	0	0	0	0	0	0	0	0
Glyma.16G177200	1	0	0	0	0	0	0	0	0	0	0	0	0	0	0	0	0	0
Glyma.16G177300	1	0	0	0	0	0	0	0	0	0	0	0	0	0	0	0	0	0
Glyma.16G177400	1	0	0	0	0	0	0	0	0	0	0	0	0	0	0	0	0	0
Glyma.16G177500	1	0	0	0	0	0	0	0	0	0	0	0	0	0	0	0	0	0
Glyma.16G177600	1	0	0	0	0	0	0	0	0	0	0	0	0	0	0	0	0	0
Glyma.16G177700	1	0	0	0	0	0	0	0	0	0	0	0	0	0	0	0	0	0
Glyma.16G177800	1	0	0	0	0	0	0	0	0	0	0	0	0	0	0	0	0	0
Glyma.16G177900	1	0	0	0	0	0	0	0	0	0	0	0	0	0	0	0	0	0
Glyma.16G178000	1	0	0	0	0	0	0	0	0	0	0	0	0	0	0	0	0	0
Glyma.16G178100	1	0	0	0	0	0	0	0	0	0	0	0	0	0	0	0	0	0
Glyma.16G178200	1	0	0	0	0	0	0	0	0	0	0	0	0	0	0	0	0	0
Glyma.16G178300	1	0	0	0	0	0	0	0	0	0	0	0	0	0	0	0	0	0
Glyma.16G178400	1	0	0	0	0	0	0	0	0	0	0	0	0	0	0	0	0	0
Glyma.16G178500	1	0	0	0	0	0	0	0	0	0	0	0	0	0	0	0	0	0
Glyma.16G178600	1	0	0	0	0	0	0	0	0	0	0	0	0	0	0	0	0	0
Glyma.16G178700	1	0	0	0	0	0	0	0	0	0	0	0	0	0	0	0	0	0
Glyma.16G178800	1	0	1	0	0	0	0	0	0	0	0	0	0	0	0	0	0	0
Glyma.16G178900	1	0	1	0	0	0	0	0	0	0	0	0	0	0	0	0	0	0
Glyma.16G179000	1	0	1	0	0	0	0	0	0	0	0	0	0	0	0	0	0	0
Glyma.16G179100	1	0	1	0	0	0	0	0	0	0	0	0	0	0	0	0	0	0
Glyma.16G179200	1	0	1	0	0	0	0	0	0	0	0	0	0	0	0	0	0	0
Glyma.16G179300	1	0	1	0	0	0	0	0	0	0	0	0	0	0	0	0	0	0
Glyma.16G179400	1	0	1	0	0	0	0	0	0	0	0	0	0	0	0	0	0	0
Glyma.16G179500	1	0	1	0	0	0	0	0	0	0	0	0	0	0	0	0	0	0
Glyma.16G179600	1	0	1	0	0	0	0	0	0	0	0	0	0	0	0	0	0	0
Glyma.16G179700	1	0	1	0	0	0	0	0	0	0	0	0	0	0	0	0	0	0
Glyma.16G179800	1	0	1	0	0	0	0	0	0	0	0	0	0	0	0	0	0	0
Glyma.16G179900	1	0	1	0	1	0	0	0	0	0	0	0	0	0	0	0	0	0
Glyma.16G180000	1	0	0	0	0	0	0	0	0	0	0	0	0	0	0	0	0	0
Glyma.16G180100	1	0	0	0	0	0	0	0	0	0	0	0	0	0	0	0	0	0
Glyma.16G180200	1	0	0	0	0	0	0	0	0	0	0	0	0	0	0	0	0	0
Glyma.16G180300	1	0	0	0	0	0	0	0	0	0	0	0	0	0	0	0	0	0
Glyma.16G180400	1	0	0	0	0	0	0	0	0	0	0	0	0	0	0	0	0	0
Glyma.16G180500	1	0	0	0	0	0	0	0	0	0	0	0	0	0	0	0	0	0
Glyma.16G180600	1	0	0	0	0	0	0	0	0	0	0	0	0	0	0	0	0	0
Glyma.16G180700	1	0	0	0	0	0	0	0	0	0	0	0	0	0	0	0	0	0
Glyma.16G180800	1	0	0	0	0	0	0	0	0	0	0	0	0	0	0	0	0	0
Glyma.16G180900	1	0	0	0	0	0	0	0	0	0	0	0	0	0	0	0	0	0
Glyma.16G181000	1	0	0	0	0	0	0	0	0	0	0	0	0	0	0	0	0	0
Glyma.16G181100	1	0	0	0	0	0	0	0	0	0	0	0	0	0	0	0	0	1
Glyma.16G181200	1	0	0	0	0	0	0	0	0	0	0	0	0	0	0	0	0	1
Glyma.16G181300	1	0	0	0	0	0	0	0	0	0	0	0	0	0	0	0	0	1
Glyma.16G181400	1	0	0	0	0	0	0	0	0	0	0	0	0	0	0	0	0	1
Glyma.16G181500	1	0	0	0	0	0	0	0	0	0	0	0	0	0	0	0	0	0
Glyma.16G181600	1	0	0	0	0	0	0	0	0	0	0	0	0	0	0	0	0	0
Glyma.16G181700	1	0	0	0	1	0	0	0	0	0	0	0	0	0	0	0	0	0
Glyma.16G181800	1	0	0	0	0	0	0	0	0	0	0	0	0	0	0	0	0	0
Glyma.16G181900	1	0	0	0	0	0	0	0	0	0	0	0	0	0	0	0	0	0
Glyma.16G182000	1	0	0	0	0	0	0	0	0	0	0	0	0	0	0	0	0	0
Glyma.16G182100	1	0	0	0	0	0	0	0	0	0	0	0	0	0	0	0	0	1
Glyma.16G182200	1	0	0	0	0	0	0	0	0	0	0	0	0	0	0	0	0	0
Glyma.16G182300	1	0	0	0	0	0	0	0	0	0	0	0	0	0	0	0	0	0
Glyma.16G182400	1	0	0	0	1	0	0	0	0	0	0	0	0	0	0	0	0	0
Glyma.16G182500	1	0	0	0	0	0	0	0	0	0	0	0	0	0	0	0	0	0
Glyma.16G182600	1	0	0	0	0	0	0	0	0	0	0	0	0	0	0	0	0	0
Glyma.16G182700	1	0	0	0	0	0	0	0	0	0	0	0	0	0	0	0	0	0
Glyma.16G182800	1	0	0	0	0	0	0	0	0	0	0	0	0	0	0	0	0	0
Glyma.16G182900	1	0	0	0	0	0	0	0	0	0	0	0	0	0	0	0	0	0
Glyma.16G183000	1	0	0	0	0	0	0	0	0	0	0	0	0	0	0	0	0	0
Glyma.16G183100	1	0	0	0	0	0	0	0	0	0	0	0	0	0	0	0	0	0
Glyma.16G183200	1	0	0	0	0	0	0	0	0	0	0	0	0	0	0	0	0	0
Glyma.16G183300	1	0	0	0	0	0	0	0	0	0	0	0	0	0	0	0	0	0
Glyma.16G183400	1	0	0	0	0	0	0	0	0	0	0	0	0	0	0	0	0	0
Glyma.16G183500	1	0	0	0	0	0	0	0	0	0	0	0	0	0	0	0	0	0
Glyma.16G183600	1	0	0	0	0	0	0	0	0	0	0	0	0	0	0	0	0	0
Glyma.16G183700	1	0	0	0	0	0	0	0	0	0	0	0	0	0	0	0	0	0
Glyma.16G183800	1	0	0	0	0	0	0	0	0	0	0	0	0	0	0	0	0	0
Glyma.16G183900	1	0	0	0	0	0	0	0	0	0	0	0	0	0	0	0	0	0
Glyma.16G184000	1	0	0	0	0	0	0	0	0	0	0	0	0	0	0	0	0	0
Glyma.16G184100	1	0	0	0	0	0	0	0	0	0	0	0	0	0	0	0	0	0
Glyma.16G184200	1	0	0	0	0	0	0	0	0	0	0	0	0	0	0	0	0	0
Glyma.16G184300	1	0	0	0	0	0	0	0	0	0	0	0	0	0	0	0	0	0
Glyma.16G184400	1	0	0	0	0	0	0	0	0	0	0	0	0	0	0	0	0	0
Glyma.16G184500	1	0	0	0	0	0	0	0	0	0	0	0	0	0	0	0	0	0
Glyma.16G184600	1	0	0	0	0	0	0	0	0	0	0	0	0	0	0	0	0	0
Glyma.16G184700	1	0	0	0	0	0	0	0	0	0	0	0	0	0	0	0	0	0
Glyma.16G184800	1	0	0	0	0	0	0	0	0	0	0	0	0	0	0	0	0	0
Glyma.16G184900	1	0	0	0	0	0	0	0	0	0	0	0	0	0	0	0	0	0
Glyma.16G185000	1	0	0	0	0	0	0	0	0	0	0	0	0	0	0	0	0	0
Glyma.16G185100	1	0	0	0	0	0	0	0	0	0	0	0	0	0	0	0	0	0
Glyma.16G185200	1	0	0	0	0	0	0	0	0	0	0	0	0	0	0	0	0	0
Glyma.16G185300	1	0	0	0	0	0	0	0	0	0	0	0	0	0	0	0	0	0
Glyma.16G185400	1	0	0	0	0	0	0	0	0	0	0	0	0	0	0	0	0	0
Glyma.16G185500	1	0	0	0	0	0	0	0	0	0	0	0	0	0	0	0	0	0
Glyma.16G185600	1	0	0	0	0	0	0	0	0	0	0	0	0	0	0	0	0	0
Glyma.16G185700	1	0	0	0	0	0	0	0	0	0	0	0	0	0	0	0	0	0
Glyma.16G185800	1	0	0	0	0	0	0	0	0	0	0	0	0	0	0	0	0	0
Glyma.16G185900	1	0	0	0	0	0	0	0	0	0	0	0	0	0	0	0	0	0
Glyma.16G186000	1	0	0	0	0	0	0	0	0	0	0	0	0	0	0	0	0	0
Glyma.16G186100	1	0	0	0	0	0	0	0	0	0	0	0	0	0	0	0	0	0
Glyma.16G186200	1	0	0	0	0	0	0	0	0	0	0	0	0	0	0	0	0	0
Glyma.16G186300	1	0	0	0	0	0	0	0	0	0	0	0	0	0	0	0	0	0
Glyma.16G186400	1	0	0	0	0	0	0	0	0	0	0	0	0	0	0	0	0	0
Glyma.16G186500	1	0	0	0	0	0	0	0	0	0	0	0	0	0	0	0	0	0
Glyma.16G186600	1	0	0	0	0	0	0	0	0	0	0	0	0	0	0	0	0	0
Glyma.16G186700	1	0	0	0	0	0	0	0	0	0	0	0	0	0	0	0	0	0
Glyma.16G186800	1	0	0	0	0	0	0	0	0	0	0	0	0	0	0	0	0	0
Glyma.16G186900	1	0	0	0	0	0	0	0	0	0	0	0	0	0	0	0	0	0
Glyma.16G187000	1	0	0	0	0	0	0	0	0	0	0	0	0	0	0	0	0	0
Glyma.16G187100	1	0	0	0	0	0	0	0	0	0	0	0	0	0	0	0	0	0
Glyma.16G187200	1	0	0	0	0	0	0	0	0	0	0	0	0	0	0	0	0	0
Glyma.16G187300	1	0	0	0	0	0	0	0	0	0	0	0	0	0	0	0	0	0
Glyma.16G187400	1	0	0	0	0	0	0	0	0	0	0	0	0	0	0	0	0	0
Glyma.16G187500	1	0	0	0	0	0	0	0	0	0	0	0	0	0	0	0	0	0
Glyma.16G187600	1	0	0	0	0	0	0	0	0	0	0	0	0	0	0	0	0	0
Glyma.16G187700	1	0	0	0	0	0	0	0	0	0	0	0	0	0	0	0	0	0
Glyma.16G187800	1	0	0	0	0	0	0	0	0	0	0	0	0	0	0	0	0	0
Glyma.16G187900	1	0	0	0	0	0	0	0	0	0	0	0	0	0	0	0	0	0
Glyma.16G188000	1	0	0	0	0	0	0	0	0	0	0	0	0	0	0	0	0	0
Glyma.16G188100	1	0	0	0	0	0	0	0	0	0	0	0	0	0	0	0	0	0
Glyma.16G188200	1	0	0	0	0	0	0	0	0	0	0	0	0	0	0	0	0	0
Glyma.16G188300	1	0	0	0	0	0	0	0	0	0	0	0	0	0	0	0	0	0
Glyma.16G188400	1	0	0	0	0	0	0	0	0	0	0	0	0	0	0	0	0	0
Glyma.16G188500	1	0	0	0	0	0	0	0	0	0	0	0	0	0	0	0	0	0
Glyma.16G188600	1	0	0	0	0	0	0	0	0	0	0	0	0	0	0	0	0	0
Glyma.16G188700	1	0	0	0	0	0	0	0	0	0	0	0	0	0	0	0	0	0
Glyma.16G188800	1	0	0	0	0	0	0	0	0	0	0	0	0	0	0	0	0	0
Glyma.16G188900	1	0	0	0	0	0	0	0	0	0	0	0	0	0	0	0	0	0
Glyma.16G189000	1	0	0	0	0	0	0	0	0	0	0	0	0	0	0	0	0	0
Glyma.16G189100	1	0	0	0	0	0	0	0	0	0	0	0	0	0	0	0	0	0
Glyma.16G189200	1	0	0	0	0	0	0	0	0	0	0	0	0	0	0	0	0	0
Glyma.16G189300	1	0	0	0	0	0	0	0	0	0	0	0	0	0	0	0	0	0
Glyma.16G189400	1	0	0	0	0	0	0	0	0	0	0	0	0	0	0	0	0	0
Glyma.16G189500	1	0	0	0	0	0	0	0	0	0	0	0	0	0	0	0	0	0
Glyma.16G189600	1	0	0	0	0	0	0	0	0	0	0	0	0	0	0	0	0	0
Glyma.16G189700	1	0	0	0	0	0	0	0	0	0	0	0	0	0	0	0	0	0
Glyma.16G189800	1	0	0	0	0	0	0	0	0	0	0	0	0	0	0	0	0	0
Glyma.16G189900	1	0	0	0	0	0	0	0	0	0	0	0	0	0	0	0	0	0
Glyma.16G190000	1	0	0	0	0	0	0	0	0	0	0	0	0	0	0	0	0	0
Glyma.16G190100	1	0	0	0	0	0	0	0	0	0	0	0	0	0	0	0	0	0
Glyma.16G190200	1	0	0	0	0	0	0	0	0	0	0	0	0	0	0	0	0	0
Glyma.16G190300	1	0	0	0	0	0	0	0	0	0	0	0	0	0	0	0	0	0
Glyma.16G190400	1	0	0	0	0	0	0	0	0	0	0	0	0	0	0	0	0	0
Glyma.16G190500	1	0	0	0	0	0	0	0	0	0	0	0	0	0	0	0	0	0
Glyma.16G190600	1	0	0	0	0	0	0	0	0	0	0	0	0	0	0	0	0	0
Glyma.16G190700	1	0	0	0	0	0	0	0	0	0	0	0	0	0	0	0	0	0
Glyma.16G190800	1	0	0	0	0	0	0	0	0	0	0	0	0	0	0	0	0	0
Glyma.16G190900	1	0	0	0	0	0	0	0	0	0	0	0	0	0	0	0	0	0
Glyma.16G191000	1	0	0	0	0	0	0	0	0	0	0	0	0	0	0	0	0	0
Glyma.16G191100	1	0	0	0	0	0	0	0	0	0	0	0	0	0	0	0	0	0
Glyma.16G191200	1	0	0	0	0	0	0	0	0	0	0	0	0	0	0	0	0	0
Glyma.16G191300	1	0	0	0	0	0	0	0	0	0	0	0	0	0	0	0	0	0
Glyma.16G191400	1	0	0	0	0	0	0	0	0	0	0	0	0	0	0	0	0	0
Glyma.16G191500	1	0	0	0	0	0	0	0	0	0	0	0	0	0	0	0	0	0
Glyma.16G191600	1	0	0	0	0	0	0	0	0	0	0	0	0	0	0	0	0	0
Glyma.16G191700	1	0	0	0	0	0	0	0	0	0	0	0	0	0	0	0	0	0
Glyma.16G191800	1	0	0	0	0	0	0	0	0	0	0	0	0	0	0	0	0	0
Glyma.16G191900	1	0	0	0	0	0	0	0	0	0	0	0	0	0	0	0	0	0
Glyma.16G192000	1	0	0	0	0	0	0	0	0	0	0	0	0	0	0	0	0	0
Glyma.16G192100	1	0	0	0	0	0	0	0	0	0	0	0	0	0	0	0	0	0
Glyma.16G192200	1	0	0	0	0	0	0	0	0	0	0	0	0	0	0	0	0	0
Glyma.16G192300	1	0	0	0	0	0	0	0	0	0	0	0	0	0	0	0	0	0
Glyma.16G192400	1	0	0	0	0	0	0	0	0	0	0	0	0	0	0	0	0	0
Glyma.16G192500	1	0	0	0	0	0	0	0	0	0	0	0	0	0	0	0	0	0
Glyma.16G192600	1	0	0	0	0	0	0	0	0	0	0	0	0	0	0	0	0	0
Glyma.16G192700	1	0	0	0	0	0	0	0	0	0	0	0	0	0	0	0	0	0
Glyma.16G192800	1	0	0	0	0	0	0	0	0	0	0	0	0	0	0	0	0	0
Glyma.16G192900	1	0	0	0	0	0	0	0	0	0	0	0	0	0	0	0	0	0
Glyma.16G193000	1	0	0	0	0	0	0	0	0	0	0	0	0	0	0	0	0	0
Glyma.16G193100	1	0	0	0	0	0	0	0	0	0	0	0	0	0	0	0	0	0
Glyma.16G193200	1	0	0	0	0	0	0	0	0	0	0	0	0	0	0	0	0	0
Glyma.16G193300	1	0	0	0	0	0	0	0	0	0	0	0	0	0	0	0	0	0
Glyma.16G193400	1	0	0	0	0	0	0	0	0	0	0	0	0	0	0	0	0	0
Glyma.16G193500	1	0	0	0	0	0	0	0	0	0	0	0	0	0	0	0	0	0
Glyma.16G193600	1	0	0	0	0	0	0	0	0	0	0	0	0	0	0	0	0	0
Glyma.16G193700	1	0	0	0	0	0	0	0	0	0	0	0	0	0	0	0	0	0
Glyma.16G193800	1	0	0	0	0	0	0	0	0	0	0	0	0	0	0	0	0	0
Glyma.16G193900	1	0	0	0	0	0	0	0	0	0	0	0	0	0	0	0	0	0
Glyma.16G194000	1	0	0	0	0	0	0	0	0	0	0	0	0	0	0	0	0	0
Glyma.16G194100	1	0	0	0	0	0	0	0	0	0	0	0	0	0	0	0	0	0
Glyma.16G194200	1	0	0	0	0	0	0	0	0	0	0	0	0	0	0	0	0	0
Glyma.16G194300	1	0	0	0	0	0	0	0	0	0	0	0	0	0	0	0	0	0
Glyma.16G194400	1	0	0	0	0	0	0	0	0	0	0	0	0	0	0	0	0	0
Glyma.16G194500	1	0	0	0	0	0	0	0	0	0	0	0	0	0	0	0	0	0
Glyma.16G194600	1	0	0	0	0	0	0	0	0	1	0	0	0	0	0	0	0	0
Glyma.16G194700	1	0	0	0	0	0	0	0	0	0	0	0	0	0	0	0	0	0
Glyma.16G194800	1	0	0	0	0	0	0	0	0	0	0	0	0	0	0	0	0	0
Glyma.16G194900	1	0	0	0	0	0	0	0	0	0	0	0	0	0	0	0	0	0
Glyma.16G195000	1	0	0	0	0	0	0	0	0	0	0	0	0	0	0	0	0	0
Glyma.16G195100	1	0	0	0	0	0	0	0	0	0	0	0	0	0	0	0	0	0
Glyma.16G195200	1	0	0	0	0	0	0	0	0	0	0	0	0	0	0	0	0	0
Glyma.16G195300	1	0	0	0	0	0	0	0	0	0	0	0	0	0	0	0	0	0
Glyma.16G195400	1	0	0	0	0	0	0	0	0	0	0	0	0	0	0	0	0	0
Glyma.16G195500	1	0	0	0	0	0	0	0	0	0	0	0	0	0	0	0	0	0
Glyma.16G195600	1	0	0	0	0	0	0	0	0	0	0	0	0	0	0	0	0	0
Glyma.16G195700	1	0	0	0	0	0	0	0	0	0	0	0	0	0	0	0	0	0
Glyma.16G195800	1	0	0	0	0	0	0	0	0	0	0	0	0	0	0	0	0	0
Glyma.16G195900	1	0	0	0	0	0	0	0	0	0	0	0	0	0	0	0	0	0
Glyma.16G196000	1	0	0	0	0	0	0	0	0	0	0	0	0	0	0	0	0	0
Glyma.16G196100	1	0	0	0	0	0	0	0	0	0	0	0	0	0	0	0	0	0
Glyma.16G196200	1	0	0	0	1	0	0	0	0	0	0	0	0	0	0	0	0	0
Glyma.16G196300	1	0	0	0	0	0	0	0	0	0	0	0	0	0	0	0	0	0
Glyma.16G196400	1	0	1	0	0	0	0	0	0	0	0	0	0	0	0	0	0	0
Glyma.16G196500	1	0	1	0	0	0	0	0	0	0	0	0	0	0	0	0	0	0
Glyma.16G196600	1	0	1	0	0	0	0	0	0	0	0	0	0	0	0	0	0	0
Glyma.16G196700	1	0	1	0	1	0	0	0	0	0	0	0	0	0	0	0	0	0
Glyma.16G196800	1	0	1	0	0	0	0	0	0	0	0	0	0	0	0	0	0	0
Glyma.16G196900	1	0	1	0	0	0	0	0	0	0	0	0	0	0	0	0	0	0
Glyma.16G197000	1	0	1	0	0	0	0	0	0	0	0	0	0	0	0	0	0	0
Glyma.16G197100	1	0	1	0	0	0	0	0	0	0	0	0	0	0	0	0	0	0
Glyma.16G197200	1	0	1	0	0	0	0	0	0	0	0	0	0	0	0	0	0	0
Glyma.16G197300	1	0	1	0	0	0	0	0	0	0	0	0	0	0	0	0	0	0
Glyma.16G197400	1	0	1	0	0	0	0	0	0	0	0	0	0	0	0	0	0	0
Glyma.16G197500	1	0	1	0	0	0	0	0	0	0	0	0	0	0	0	0	0	0
Glyma.16G197600	1	0	0	0	0	0	0	0	0	0	0	0	0	0	0	0	0	0
Glyma.16G197700	1	0	0	0	0	0	0	0	0	0	0	0	0	0	0	0	0	0
Glyma.16G197800	1	0	0	0	0	0	0	0	0	0	0	0	0	0	0	0	0	0
Glyma.16G197900	1	0	0	0	0	0	0	0	0	0	0	0	0	0	0	0	0	0
Glyma.16G198000	1	0	0	0	0	0	0	0	0	0	0	0	0	0	0	0	0	0
Glyma.16G198100	1	0	0	0	0	0	0	0	0	0	0	0	0	0	0	0	0	0
Glyma.16G198200	1	0	0	0	0	0	0	0	0	0	0	0	0	0	0	0	0	0
Glyma.16G198300	1	0	0	0	0	0	0	0	0	0	0	0	0	0	0	0	0	0
Glyma.16G198400	1	0	0	0	0	0	0	0	0	0	0	0	0	0	0	0	0	0
Glyma.16G198500	1	0	0	0	0	0	0	0	0	0	0	0	0	0	0	0	0	0
Glyma.16G198600	1	0	0	0	0	0	0	0	0	0	0	0	0	0	0	0	0	0
Glyma.16G198700	1	0	1	0	0	0	0	0	0	0	0	0	0	0	0	0	0	0
Glyma.16G198800	1	0	1	0	1	0	0	0	0	0	0	0	0	0	0	0	0	0
Glyma.16G198900	1	0	1	0	0	0	0	0	0	0	0	0	0	0	0	0	0	0
Glyma.16G199000	1	0	1	0	1	0	0	0	0	0	0	0	0	0	0	0	0	0
Glyma.16G199100	1	0	1	0	0	0	0	0	0	0	0	0	0	0	0	0	0	0
Glyma.16G199200	1	0	1	0	0	0	0	0	0	0	0	0	0	0	0	0	0	0
Glyma.16G199300	1	0	1	0	1	0	0	0	0	0	0	0	0	0	0	0	0	0
Glyma.16G199400	1	0	1	0	0	0	0	0	0	0	0	0	0	0	0	0	0	0
Glyma.16G199500	1	0	1	0	0	0	0	0	0	0	0	0	0	0	0	0	0	0
Glyma.16G199600	1	0	1	0	0	0	0	0	0	0	0	0	0	0	0	0	0	0
Glyma.16G199700	1	0	1	0	0	0	0	0	0	0	0	0	0	0	0	0	0	0
Glyma.16G199800	1	0	1	0	0	0	0	0	0	0	0	0	0	0	0	0	0	0
Glyma.16G199900	1	0	1	0	0	0	0	0	0	0	0	0	0	0	0	0	0	0
Glyma.16G200000	1	0	1	0	0	0	0	0	0	0	0	0	0	0	0	0	0	0
Glyma.16G200100	1	0	1	0	0	0	0	0	0	0	0	0	0	0	0	0	0	0
Glyma.16G200200	1	0	1	0	0	0	0	0	0	0	0	0	0	0	0	0	0	0
Glyma.16G200300	1	0	1	0	0	0	0	0	0	0	0	0	0	0	0	0	0	0
Glyma.16G200400	1	0	1	0	0	0	0	0	0	0	0	0	0	0	0	0	0	0
Glyma.16G200500	1	0	1	0	0	0	0	0	0	0	0	0	0	0	0	0	0	0
Glyma.16G200600	1	0	1	0	0	0	0	0	0	0	0	0	0	0	0	0	0	0
Glyma.16G200700	1	0	1	0	1	0	0	0	0	0	0	0	0	0	0	0	0	0
Glyma.16G200800	1	0	0	0	0	0	0	0	0	0	0	0	0	0	0	0	0	0
Glyma.16G200900	1	0	0	0	0	0	0	0	0	0	0	0	0	0	0	0	0	0
Glyma.16G201000	1	0	0	0	0	0	0	0	0	0	0	0	0	0	0	0	0	0
Glyma.16G201100	1	0	0	0	1	0	0	0	0	0	0	0	0	0	0	0	0	0
Glyma.16G201200	1	0	0	0	0	0	0	0	0	0	0	0	0	0	0	0	0	0
Glyma.16G201300	1	0	0	0	1	0	0	0	0	0	0	0	0	0	0	0	0	0
Glyma.16G201400	1	0	0	0	1	0	0	0	0	0	0	0	0	0	0	0	0	0
Glyma.16G201500	1	0	0	0	0	0	0	0	0	0	0	0	0	0	0	0	0	0
Glyma.16G201600	1	0	0	0	0	0	0	0	0	0	0	0	0	0	0	0	0	0
Glyma.16G201700	1	0	0	0	0	0	0	0	0	0	0	0	0	0	0	0	0	0
Glyma.16G201800	1	0	0	0	0	0	0	0	0	0	0	0	0	0	0	0	0	0
Glyma.16G201900	1	0	0	0	0	0	0	0	0	0	0	0	0	0	0	0	0	0
Glyma.16G202000	1	0	0	0	0	0	0	0	0	0	0	0	0	0	0	0	0	0
Glyma.16G202100	1	0	0	0	0	0	0	0	0	0	0	0	0	0	0	0	0	0
Glyma.16G202200	1	0	0	0	0	0	0	0	0	0	0	0	0	0	0	0	0	0
Glyma.16G202300	1	0	0	0	0	0	0	0	0	0	0	0	0	0	0	0	0	0
Glyma.16G202400	1	0	0	0	0	0	0	0	0	0	0	0	0	0	0	0	0	0
Glyma.16G202500	1	0	0	0	0	0	0	0	0	0	0	0	0	0	0	0	0	0
Glyma.16G202600	1	0	0	0	0	0	0	0	0	0	0	0	0	0	0	0	0	0
Glyma.16G202700	1	0	0	0	0	0	0	0	0	0	0	0	0	0	0	0	0	0
Glyma.16G202800	1	0	0	0	0	0	0	0	0	0	0	0	0	0	0	0	0	0
Glyma.16G202900	1	0	0	0	0	0	0	0	0	0	0	0	0	0	0	0	0	0
Glyma.16G203000	1	0	0	0	0	0	0	0	0	0	0	0	0	0	0	0	0	0
Glyma.16G203100	1	0	0	0	0	0	0	0	0	0	0	0	0	0	0	0	0	0
Glyma.16G203200	1	0	0	0	0	0	0	0	0	0	0	0	0	0	0	0	0	0
Glyma.16G203300	1	0	0	0	0	0	0	0	0	0	0	0	0	0	0	0	0	0
Glyma.16G203400	1	0	0	0	0	0	0	0	0	0	0	0	0	0	0	0	0	0
Glyma.16G203500	1	0	0	0	0	0	0	0	0	0	0	0	0	0	0	0	0	0
Glyma.16G203600	1	0	0	0	0	0	0	0	0	0	0	0	0	0	0	0	0	0
Glyma.16G203700	1	0	0	0	0	0	0	0	0	0	0	0	0	0	0	0	0	0
Glyma.16G203800	1	0	0	0	0	0	0	0	0	0	0	0	0	0	0	0	0	0
Glyma.16G203900	1	0	0	0	0	0	0	0	0	0	0	0	0	0	0	0	0	0
Glyma.16G204000	1	0	0	0	0	0	0	0	0	0	0	0	0	0	0	0	0	0
Glyma.16G204100	1	0	0	0	0	0	0	0	0	0	0	0	0	0	0	0	0	0
Glyma.16G204200	1	0	0	0	0	0	0	0	0	0	0	0	0	0	0	0	0	0
Glyma.16G204300	1	0	0	0	0	0	0	0	0	0	0	0	0	0	0	0	0	0
Glyma.16G204400	1	0	0	0	0	0	0	0	0	0	0	0	0	0	0	0	0	0
Glyma.16G204500	1	0	0	0	0	0	0	0	0	0	0	0	0	0	0	0	0	0
Glyma.16G204600	1	0	0	0	0	0	0	0	0	0	0	0	0	0	0	0	0	0
Glyma.16G204700	1	0	0	0	0	0	0	0	0	0	0	0	0	0	0	0	0	0
Glyma.16G204800	1	0	0	0	0	0	0	0	0	0	0	0	0	0	0	0	0	0
Glyma.16G204900	1	0	0	0	0	0	0	0	0	0	0	0	0	0	0	0	0	0
Glyma.16G205000	1	0	0	0	0	0	0	0	0	0	0	0	0	0	0	0	0	0
Glyma.16G205100	1	0	0	0	0	0	0	0	0	0	0	0	0	0	0	0	0	0
Glyma.16G205200	1	0	0	0	0	0	0	0	0	0	0	0	0	0	0	0	0	0
Glyma.16G205300	1	0	0	0	0	0	0	0	0	0	0	0	0	0	0	0	0	0
Glyma.16G205400	1	0	0	0	0	0	0	0	0	0	0	0	0	0	0	0	0	0
Glyma.16G205500	1	0	0	0	0	0	0	0	0	0	0	0	0	0	0	0	0	0
Glyma.16G205600	1	0	0	0	0	0	0	0	0	0	0	0	0	0	0	0	0	0
Glyma.16G205700	1	0	0	0	0	0	0	0	0	0	0	0	0	0	0	0	0	0
Glyma.16G205800	1	0	0	0	0	0	0	0	0	0	0	0	0	0	0	0	0	0
Glyma.16G205900	1	0	0	0	0	0	0	0	0	0	0	0	0	0	0	0	0	0
Glyma.16G206000	1	0	0	0	0	0	0	0	0	0	0	0	0	0	0	0	0	0
Glyma.16G206100	1	0	0	0	0	0	0	0	0	0	0	0	0	0	0	0	0	0
Glyma.16G206200	1	0	0	0	0	0	0	0	0	0	0	0	0	0	0	0	0	0
Glyma.16G206300	1	0	0	0	0	0	0	0	0	0	0	0	0	0	0	0	0	0
Glyma.16G206400	1	0	0	0	0	0	0	0	0	0	0	0	0	0	0	0	0	0
Glyma.16G206500	1	0	0	0	0	0	0	0	0	0	0	0	0	0	0	0	0	0
Glyma.16G206600	1	0	0	0	0	0	0	0	0	0	0	0	0	0	0	0	0	0
Glyma.16G206700	1	0	0	0	0	0	0	0	0	0	0	0	0	0	0	0	0	0
Glyma.16G206800	1	0	0	0	0	0	0	0	0	0	0	0	0	0	0	0	0	0
Glyma.16G206900	1	0	0	0	0	0	0	0	0	0	0	0	0	0	0	0	0	0
Glyma.16G207000	1	0	0	0	0	0	0	0	0	0	0	0	0	0	0	0	0	0
Glyma.16G207100	1	0	0	0	0	0	0	0	0	0	0	0	0	0	0	0	0	0
Glyma.16G207200	1	0	0	0	0	0	0	0	0	0	0	0	0	0	0	0	0	0
Glyma.16G207300	1	0	0	0	0	0	0	0	0	0	0	0	0	0	0	0	0	0
Glyma.16G207400	1	0	0	0	0	0	0	0	0	0	0	0	0	0	0	0	0	0
Glyma.16G207500	1	0	0	0	0	0	0	0	0	0	0	0	0	0	0	0	0	0
Glyma.16G207600	1	0	0	0	0	0	0	0	0	0	0	0	0	0	0	0	0	0
Glyma.16G207700	1	0	0	0	0	0	0	0	0	0	0	0	0	0	0	0	0	0
Glyma.16G207800	1	0	0	0	0	0	0	0	0	0	0	0	0	0	0	0	0	0
Glyma.16G207900	1	0	0	0	0	0	0	0	0	0	0	0	0	0	0	0	0	0
Glyma.16G208000	1	0	0	0	0	0	0	0	0	0	0	0	0	0	0	0	0	0
Glyma.16G208100	1	0	0	0	0	0	0	0	0	0	0	0	0	0	0	0	0	0
Glyma.16G208200	1	0	0	0	0	0	0	0	0	0	0	0	0	0	0	0	0	0
Glyma.16G208300	1	0	0	0	0	0	0	0	0	0	0	0	0	0	0	0	0	0
Glyma.16G208400	1	0	0	0	0	0	0	0	0	0	0	0	0	0	0	0	0	0
Glyma.16G208500	1	0	0	0	0	0	0	0	0	0	0	0	0	0	0	0	0	0
Glyma.16G208600	1	0	0	0	0	0	0	0	0	0	0	0	0	0	0	0	0	0
Glyma.16G208700	1	0	0	0	0	0	0	0	0	0	0	0	0	0	0	0	0	0
Glyma.16G208800	1	0	0	0	0	0	0	0	0	0	0	0	0	0	0	0	0	0
Glyma.16G208900	1	0	0	0	0	0	0	0	0	0	0	0	0	0	0	0	0	0
Glyma.16G209000	1	0	0	0	0	0	0	0	0	0	0	0	0	0	0	0	0	0
Glyma.16G209100	1	0	0	0	0	0	0	0	0	0	0	0	0	0	0	0	0	0
Glyma.16G209200	1	0	0	0	0	0	0	0	0	0	0	0	0	0	0	0	0	0
Glyma.16G209300	1	0	0	0	0	0	0	0	0	0	0	0	0	0	0	0	0	0
Glyma.16G209400	1	0	0	0	0	0	0	0	0	0	0	0	0	0	0	0	0	0
Glyma.16G209500	1	0	0	0	0	0	0	0	0	0	0	0	0	0	0	0	0	0
Glyma.16G209600	1	0	0	0	0	0	0	0	0	0	0	0	0	0	1	0	0	0
Glyma.16G209700	1	0	0	0	0	0	0	0	0	0	0	0	0	0	0	0	0	0
Glyma.16G209800	1	0	0	0	0	0	0	0	0	0	0	0	0	0	0	0	0	0
Glyma.16G209900	1	0	0	0	0	0	0	0	0	0	0	0	0	0	0	0	0	0
Glyma.16G210000	1	0	0	0	0	0	0	0	0	0	0	0	0	0	0	0	0	0
Glyma.16G210100	1	0	0	0	0	0	0	0	0	0	0	0	0	0	0	0	0	0
Glyma.16G210200	1	0	0	0	0	0	0	0	0	0	0	0	0	0	0	0	0	0
Glyma.16G210300	1	0	0	0	0	0	0	0	0	0	0	0	0	0	0	0	0	0
Glyma.16G210400	1	0	0	0	0	0	0	0	0	0	0	0	0	0	0	0	0	0
Glyma.16G210500	1	0	0	0	0	0	0	0	0	0	0	0	0	0	0	0	0	0
Glyma.16G210600	1	0	0	0	0	0	0	0	0	0	0	0	0	0	0	0	0	0
Glyma.16G210700	1	0	0	0	0	0	0	0	0	0	0	0	0	0	0	0	0	0
Glyma.16G210800	1	0	0	0	0	0	0	0	0	0	0	0	0	0	0	0	0	0
Glyma.16G210900	1	0	0	0	0	0	0	0	0	0	0	0	0	0	0	0	0	0
Glyma.16G211000	1	0	0	0	0	0	0	0	0	0	0	0	0	0	0	0	0	0
Glyma.16G211100	1	0	0	0	0	0	0	0	0	0	0	0	0	0	0	0	0	0
Glyma.16G211200	1	0	0	0	0	0	0	0	0	0	0	0	0	0	0	0	0	0
Glyma.16G211300	1	0	0	0	0	0	0	0	0	0	0	0	0	0	0	0	0	0
Glyma.16G211400	1	0	0	0	0	0	0	0	0	0	0	0	0	0	0	0	0	0
Glyma.16G211500	1	0	0	0	0	0	0	0	0	0	0	0	0	0	0	0	0	0
Glyma.16G211600	1	0	0	0	0	0	0	0	0	0	0	0	0	0	0	0	0	0
Glyma.16G211700	1	0	0	0	0	0	0	0	0	0	0	0	0	0	0	0	0	0
Glyma.16G211800	1	0	0	0	0	0	0	0	0	0	0	0	0	0	0	0	0	0
Glyma.16G211900	1	0	0	0	0	0	0	0	0	0	0	0	0	0	0	0	0	0
Glyma.16G212000	1	0	0	0	0	0	0	0	0	0	0	0	0	0	0	0	0	0
Glyma.16G212100	1	0	0	0	0	0	0	0	0	0	0	0	0	0	0	0	0	0
Glyma.16G212200	1	0	0	0	0	0	0	0	0	0	0	0	0	0	0	0	0	0
Glyma.16G212300	1	0	0	0	0	0	0	0	0	0	0	0	0	0	0	0	0	0
Glyma.16G212400	1	0	0	0	0	0	0	0	0	0	0	0	0	0	0	0	0	0
Glyma.16G212500	1	0	0	0	0	0	0	0	0	0	0	0	0	0	0	0	0	0
Glyma.16G212600	1	0	0	0	0	0	0	0	0	0	0	0	0	0	0	0	0	0
Glyma.16G212700	1	0	0	0	0	0	0	0	0	0	0	0	0	0	0	0	0	0
Glyma.16G212800	1	0	0	0	0	0	0	0	0	0	0	0	0	0	0	0	0	0
Glyma.16G212900	1	0	0	0	0	0	0	0	0	0	0	0	0	0	0	0	0	0
Glyma.16G213000	1	0	0	0	0	0	0	0	0	0	0	0	0	0	0	0	0	0
Glyma.16G213100	1	0	0	0	0	0	0	0	0	0	0	0	0	0	0	0	0	0
Glyma.16G213200	1	0	0	0	0	0	0	0	0	0	0	0	0	0	0	0	0	0
Glyma.16G213300	1	0	0	0	0	0	0	0	0	0	0	0	0	0	0	0	0	0
Glyma.16G213400	1	0	0	0	0	0	0	0	0	0	0	0	0	0	0	0	0	0
Glyma.16G213500	1	0	0	0	0	0	0	0	0	0	0	0	0	0	0	0	0	0
Glyma.16G213600	1	0	0	0	0	0	0	0	0	0	0	0	0	0	0	0	0	0
Glyma.16G213700	1	0	0	0	0	0	0	0	0	0	0	0	0	0	0	0	0	0
Glyma.16G213800	1	0	0	0	0	0	0	0	0	0	0	0	0	0	0	0	0	0
Glyma.16G213900	1	0	0	0	0	0	0	0	0	0	0	0	0	0	0	0	0	0
Glyma.16G214000	1	0	0	0	0	0	0	0	0	0	0	0	0	0	0	0	0	0
Glyma.16G214100	1	0	0	0	0	0	0	0	0	0	0	0	0	0	0	0	0	0
Glyma.16G214200	1	0	0	0	0	0	0	0	0	0	0	0	0	0	0	0	0	0
Glyma.16G214300	1	0	0	0	0	0	0	0	0	0	0	0	0	0	0	0	0	0
Glyma.16G214400	1	0	0	0	0	0	0	0	0	0	0	0	0	0	0	0	0	0
Glyma.16G214500	1	0	0	0	0	0	0	0	0	0	0	0	0	0	0	0	0	0
Glyma.16G214600	1	0	0	0	0	0	0	0	0	0	0	0	0	0	0	0	0	0
Glyma.16G214700	1	0	0	0	0	0	0	0	0	0	0	0	0	0	0	0	0	0
Glyma.16G214800	1	0	0	0	0	0	0	0	0	0	0	0	0	0	0	0	0	0
Glyma.16G214900	1	0	0	0	0	0	0	0	0	0	0	0	0	0	0	0	0	0
Glyma.16G215000	1	0	0	0	0	0	0	0	0	0	0	0	0	0	0	0	0	0
Glyma.16G215100	1	0	0	0	0	0	0	0	0	0	0	0	0	0	0	0	0	0
Glyma.16G215200	1	0	0	0	0	0	0	0	0	0	0	0	0	0	0	0	0	0
Glyma.16G215300	1	0	0	0	0	0	0	0	0	0	0	0	0	0	0	0	0	0
Glyma.16G215400	1	0	0	0	0	0	0	0	0	0	0	0	0	0	0	0	0	0
Glyma.16G215500	1	0	0	0	0	0	0	0	0	0	0	0	0	0	0	0	0	0
Glyma.16G215600	1	0	0	0	0	0	0	0	0	0	0	0	0	0	0	0	0	0
Glyma.16G215700	1	0	0	0	0	0	0	0	0	0	0	0	0	0	0	0	0	0
Glyma.16G215800	1	0	0	0	0	0	0	0	0	0	0	0	0	0	0	0	0	0
Glyma.16G215900	1	0	0	0	0	0	0	0	0	0	0	0	0	0	0	0	0	0
Glyma.16G216000	1	0	0	0	0	0	0	0	0	0	0	0	0	0	0	0	0	0
Glyma.16G216100	1	0	0	0	0	0	0	0	0	0	0	0	0	0	0	0	0	0
Glyma.16G216200	1	0	0	0	0	0	0	0	0	0	0	0	0	0	0	0	0	0
Glyma.16G216300	1	0	0	0	0	0	0	0	0	0	0	0	0	0	0	0	0	0
Glyma.16G216400	1	0	0	0	0	0	0	0	0	0	0	0	0	0	0	0	0	0
Glyma.16G216500	1	0	0	0	0	0	0	0	0	0	1	1	0	0	0	0	0	0
Glyma.16G216600	1	0	0	0	0	0	0	0	0	0	0	0	0	0	0	0	0	0
Glyma.16G216700	1	0	0	0	0	0	0	0	0	0	0	0	0	0	0	0	0	0
Glyma.16G216800	1	0	0	0	0	0	0	0	0	0	0	0	0	0	0	0	0	0
Glyma.16G216900	1	0	0	0	0	0	0	0	0	0	0	0	0	0	0	0	0	0
Glyma.16G217000	1	0	0	0	0	0	0	0	0	0	0	0	0	0	0	0	0	0
Glyma.16G217100	1	0	0	0	0	0	0	0	0	0	0	0	0	0	0	0	0	0
Glyma.16G217200	1	0	0	0	0	0	0	0	0	0	0	0	0	0	0	0	0	0
Glyma.16G217300	1	0	0	0	0	0	0	0	0	0	1	1	0	0	0	0	0	0
Glyma.16G217400	1	0	0	0	0	0	0	0	0	0	0	0	0	0	0	0	0	0
Glyma.16G217500	1	0	0	0	0	0	0	0	0	0	0	0	0	0	0	0	0	0
Glyma.16G217600	1	0	0	0	0	0	0	0	0	0	0	0	0	0	0	0	0	0
Glyma.16G217700	1	0	0	0	1	0	0	0	0	0	0	0	0	0	0	0	0	0
Glyma.16G217800	1	0	0	0	0	0	0	0	0	0	0	0	0	0	0	0	0	0
Glyma.16G217900	1	0	0	0	0	0	0	0	0	0	0	0	0	0	0	0	0	0
Glyma.16G218000	1	0	0	0	0	0	0	0	0	0	0	0	0	0	0	0	0	0
Glyma.16G218100	1	0	0	0	0	0	0	0	0	0	0	0	0	0	0	0	0	0
Glyma.16G218200	1	0	0	0	0	0	0	0	0	0	0	0	0	0	0	0	0	0
Glyma.16G218300	0	0	0	0	0	0	0	0	0	0	0	0	0	0	0	0	0	0
Glyma.16G218400	0	0	0	0	0	0	0	0	0	0	0	0	0	0	0	0	0	0
Glyma.16G218500	0	0	0	0	0	0	0	0	0	0	0	0	0	0	0	0	0	0
Glyma.16G218600	0	0	0	0	0	0	0	0	0	0	0	0	0	0	0	0	0	0
Glyma.16G218700	0	0	0	0	0	0	0	0	0	0	0	0	0	0	0	0	0	0
Glyma.16G218800	0	0	0	0	0	0	0	0	0	0	0	0	0	0	0	0	0	0
Glyma.16G218900	0	0	0	0	1	0	0	0	0	0	0	0	0	0	0	0	0	0
Glyma.16G219000	0	0	0	0	0	0	0	0	0	0	0	0	0	0	0	0	0	0
Glyma.16G219100	0	0	0	0	0	0	0	0	0	0	0	0	0	0	0	0	0	0
Glyma.16G219200	0	0	0	0	0	0	0	0	0	0	0	0	0	0	0	0	0	0
Glyma.16G219300	0	0	0	0	0	0	0	0	0	0	0	0	0	0	0	0	0	0
Glyma.16G219400	0	0	0	0	0	0	0	0	0	0	0	0	0	0	0	0	0	0
Glyma.16G219500	0	0	0	0	0	0	0	0	0	0	0	0	0	0	0	0	0	0
Glyma.16G219600	0	0	0	0	0	0	0	0	0	0	0	0	0	0	0	0	0	0
Glyma.16G219700	0	0	0	0	0	0	0	0	0	0	0	0	0	0	0	0	0	0
Glyma.16G219800	0	0	0	0	1	0	0	0	0	0	0	0	0	0	0	0	0	0
Glyma.16G219900	0	0	0	0	0	0	0	0	0	0	0	0	0	0	0	0	0	0
Glyma.16G220000	0	0	0	0	0	0	0	0	0	0	0	0	0	0	0	0	0	0
Glyma.16G220100	0	0	0	0	0	0	0	0	0	0	0	0	0	0	0	0	0	0
Glyma.16G220200	0	0	0	0	0	0	0	0	0	0	0	0	0	0	0	0	0	0
Glyma.16G220300	0	0	0	0	0	0	0	0	0	0	0	0	0	0	0	0	0	0
Glyma.16G220400	0	0	0	0	0	0	0	0	0	0	0	0	0	0	1	0	0	0
Glyma.16G220500	0	0	0	0	0	0	0	0	0	0	0	0	0	0	0	0	0	0
Glyma.16G220600	0	0	0	0	0	0	0	0	0	0	0	0	0	0	0	0	0	0
Glyma.16G220700	0	0	0	0	0	0	0	0	0	0	0	0	0	0	0	0	0	0
Glyma.16G220800	0	0	0	0	0	0	0	0	0	0	0	0	0	0	0	0	0	0
Glyma.16G220900	0	0	0	0	0	0	0	0	0	0	0	0	0	0	0	0	0	0
Glyma.16G221000	0	0	0	0	0	0	0	0	0	0	0	0	0	0	0	0	0	0
Glyma.16G221100	0	0	0	0	0	0	0	0	0	0	0	0	0	0	0	0	0	0
Glyma.16G221200	0	0	0	0	0	0	0	0	0	0	0	0	0	0	0	0	0	0
Glyma.16G221300	0	0	0	0	0	0	0	0	0	0	0	0	0	0	0	0	0	0
Glyma.16G221400	0	0	0	0	0	0	0	0	0	0	0	0	0	0	0	0	0	0
Glyma.16G221500	0	0	0	0	0	0	0	0	0	0	0	0	0	0	0	0	0	0
Glyma.16G221600	0	0	0	0	0	0	0	0	0	0	0	0	0	0	0	0	0	0
Glyma.16G221700	0	0	0	0	0	0	0	0	0	0	0	0	0	0	0	0	0	0
Glyma.16G221800	0	0	0	0	0	0	0	0	0	0	0	0	0	0	0	0	0	0
Glyma.16G221900	0	0	0	0	0	0	0	0	0	0	0	0	0	0	0	0	0	0
Glyma.16G222000	0	0	0	0	0	0	0	0	0	0	0	0	0	0	0	0	0	0
Glyma.16G222100	0	0	0	0	0	0	0	0	0	0	0	0	0	0	0	0	0	0
Glyma.16G222200	0	0	0	0	0	0	0	0	0	0	0	0	0	0	0	0	0	0
Glyma.16G222300	0	0	0	0	0	0	0	0	0	0	0	0	0	0	0	0	0	0
Glyma.17G000100	0	0	0	0	0	0	0	0	0	0	0	0	0	0	0	0	0	0
Glyma.17G000200	0	0	0	0	0	0	0	0	0	0	0	0	0	0	0	0	0	0
Glyma.17G000300	0	0	0	0	0	0	0	0	0	0	0	0	0	0	0	0	0	0
Glyma.17G000400	0	0	0	0	0	0	0	0	0	0	0	0	0	0	0	0	0	0
Glyma.17G000500	0	0	0	0	0	0	0	0	0	0	0	0	0	0	0	0	0	0
Glyma.17G000600	0	0	0	0	0	0	0	0	0	0	0	0	0	0	0	0	0	0
Glyma.17G000700	0	0	0	0	0	0	0	0	0	0	0	0	0	0	0	0	0	0
Glyma.17G000800	0	0	0	0	0	0	0	0	0	0	0	0	0	0	0	0	0	0
Glyma.17G000900	0	0	0	0	0	0	0	0	0	0	0	0	0	0	0	0	0	0
Glyma.17G001000	0	0	0	0	0	0	0	0	0	0	0	0	0	0	0	0	0	0
Glyma.17G001100	0	0	0	0	0	0	0	0	0	0	0	0	0	0	0	0	0	0
Glyma.17G001200	0	0	0	0	0	0	0	0	0	0	0	0	0	0	0	0	0	0
Glyma.17G001300	0	0	0	0	0	0	0	0	0	0	0	0	0	0	0	0	0	0
Glyma.17G001400	0	0	0	0	0	0	0	0	0	0	0	0	0	0	0	0	0	0
Glyma.17G001500	0	0	0	0	0	0	0	0	0	0	0	0	0	0	0	0	0	0
Glyma.17G001600	0	0	0	0	0	0	0	0	0	0	0	0	0	0	0	0	0	0
Glyma.17G001700	0	0	0	0	0	0	0	0	0	0	0	0	0	0	0	0	0	0
Glyma.17G001800	0	0	0	0	0	0	0	0	0	0	0	0	0	0	0	0	0	0
Glyma.17G001900	0	0	0	0	0	0	0	0	0	0	0	0	0	0	0	0	0	0
Glyma.17G002000	0	0	0	0	0	0	0	0	0	0	0	0	0	0	0	0	0	0
Glyma.17G002100	0	0	0	0	0	0	0	0	0	0	0	0	0	0	0	0	0	0
Glyma.17G002200	0	0	0	0	1	0	0	0	0	0	0	0	0	0	0	0	0	0
Glyma.17G002300	0	0	0	0	0	0	0	0	0	0	0	0	0	0	0	0	0	0
Glyma.17G002400	0	0	0	0	0	0	0	0	0	0	0	0	0	0	0	0	0	0
Glyma.17G002500	0	0	0	0	0	0	0	0	0	0	0	0	0	0	0	0	0	0
Glyma.17G002600	0	0	0	0	0	0	0	0	0	0	0	0	0	0	0	0	0	0
Glyma.17G002700	0	0	0	0	0	0	0	0	0	0	0	0	0	0	1	0	0	0
Glyma.17G002800	0	0	0	0	1	0	0	0	0	0	0	0	0	0	0	0	0	0
Glyma.17G002900	0	0	0	0	0	0	0	0	0	0	0	0	0	0	0	0	0	0
Glyma.17G003000	0	0	0	0	0	0	0	0	0	0	0	0	0	0	0	0	0	0
Glyma.17G003100	0	0	0	0	0	0	0	0	0	0	0	0	0	0	0	0	0	0
Glyma.17G003200	0	0	0	0	0	0	0	0	0	0	0	0	0	0	0	0	0	0
Glyma.17G003300	0	0	0	0	0	0	0	0	0	0	0	0	0	0	0	0	0	0
Glyma.17G003400	0	0	0	0	0	0	0	0	0	0	0	0	0	0	0	0	0	0
Glyma.17G003500	0	0	0	0	0	0	0	0	0	0	0	0	0	0	0	0	0	0
Glyma.17G003600	0	0	0	0	0	0	0	0	0	0	0	0	0	0	1	0	0	0
Glyma.17G003700	0	0	0	0	0	0	0	0	0	0	0	0	0	0	0	0	0	0
Glyma.17G003800	0	0	0	0	0	0	0	0	0	0	0	0	0	0	0	0	0	0
Glyma.17G003900	0	0	0	0	0	0	0	0	0	0	0	0	0	0	0	0	0	0
Glyma.17G004000	0	0	0	0	0	0	0	0	0	0	0	0	0	0	0	0	0	0
Glyma.17G004100	0	0	0	0	0	0	0	0	0	0	0	0	0	0	0	0	0	0
Glyma.17G004200	0	0	0	0	0	0	0	0	0	0	0	0	0	0	0	0	0	0
Glyma.17G004300	0	0	0	0	0	0	0	0	0	0	0	0	0	0	0	0	0	0
Glyma.17G004400	0	0	0	0	0	0	0	0	0	0	0	0	0	0	0	0	0	0
Glyma.17G004500	0	0	0	0	0	0	0	0	0	0	0	0	0	0	0	0	0	0
Glyma.17G004600	0	0	0	0	0	0	0	0	0	0	0	0	0	0	0	0	0	0
Glyma.17G004700	0	0	0	0	0	0	0	0	0	0	0	0	0	0	0	0	0	0
Glyma.17G004800	0	0	0	0	0	0	0	0	0	0	0	0	0	0	0	0	0	0
Glyma.17G004900	0	0	0	0	0	0	0	0	0	0	0	0	0	0	0	0	0	0
Glyma.17G005000	0	0	0	0	0	0	0	0	0	0	0	0	0	0	0	0	0	0
Glyma.17G005100	0	0	0	0	0	0	0	0	0	0	0	0	0	0	0	0	0	0
Glyma.17G005200	0	0	0	0	0	0	0	0	0	0	0	0	0	0	0	0	0	0
Glyma.17G005300	0	0	0	0	0	0	0	0	0	0	0	0	0	0	0	0	0	0
Glyma.17G005400	0	0	0	0	0	0	0	0	0	0	0	0	0	0	0	0	0	0
Glyma.17G005500	0	0	0	0	0	0	0	0	0	0	0	0	0	0	0	0	0	0
Glyma.17G005600	0	0	0	0	1	0	0	0	0	0	0	0	0	0	0	0	0	0
Glyma.17G005700	0	0	0	0	0	0	0	0	0	0	0	0	0	0	0	0	0	0
Glyma.17G005800	0	0	0	0	0	0	0	0	0	0	0	0	0	0	0	0	0	0
Glyma.17G005900	0	0	0	0	0	0	0	0	0	0	0	0	0	0	0	0	0	0
Glyma.17G006000	0	0	0	0	0	0	0	0	0	0	0	0	0	0	1	0	0	0
Glyma.17G006100	0	0	0	0	0	0	0	0	0	0	0	0	0	0	0	0	0	0
Glyma.17G006200	0	0	0	0	0	0	0	0	0	0	0	0	0	0	0	0	0	0
Glyma.17G006300	0	0	0	0	0	0	0	0	0	0	0	0	0	0	0	0	0	0
Glyma.17G006400	0	0	0	0	0	0	0	0	0	0	0	0	0	0	0	0	0	0
Glyma.17G006500	0	0	0	0	0	0	0	0	0	0	0	0	0	0	0	0	0	0
Glyma.17G006600	0	0	0	0	0	0	0	0	0	0	0	0	0	0	0	0	0	0
Glyma.17G006700	0	0	0	0	0	0	0	0	0	0	0	0	0	0	0	0	0	0
Glyma.17G006800	0	0	0	0	0	0	0	0	0	0	0	0	0	0	0	0	0	0
Glyma.17G006900	0	0	0	0	0	0	0	0	0	0	0	0	0	0	0	0	0	0
Glyma.17G007000	0	0	0	0	0	0	0	0	0	0	0	0	0	0	0	0	0	0
Glyma.17G007100	0	0	0	0	0	0	0	0	0	0	0	0	0	0	0	0	0	0
Glyma.17G007200	0	0	0	0	0	0	0	0	0	0	0	0	0	0	0	0	0	0
Glyma.17G007300	0	0	0	0	0	0	0	0	0	0	0	0	0	0	0	0	0	0
Glyma.17G007400	0	0	0	0	0	0	0	0	0	0	0	0	0	0	0	0	0	0
Glyma.17G007500	0	0	0	0	0	0	0	0	0	0	0	0	0	0	0	0	0	0
Glyma.17G007600	0	0	0	0	1	0	0	0	0	0	0	0	0	0	0	0	0	0
Glyma.17G007700	0	0	0	0	0	0	0	0	0	0	0	0	0	0	0	0	0	0
Glyma.17G007800	0	0	0	0	0	0	0	0	0	0	0	0	0	0	0	0	0	0
Glyma.17G007900	0	0	0	0	0	0	0	0	0	0	0	0	0	0	0	0	0	0
Glyma.17G008000	0	0	0	0	0	0	0	0	0	0	0	0	0	0	0	0	0	0
Glyma.17G008100	0	0	0	0	0	0	0	0	0	0	0	0	0	0	0	0	0	0
Glyma.17G008200	0	0	0	0	0	0	0	0	0	0	0	0	0	0	0	0	0	0
Glyma.17G008300	0	0	0	0	0	0	0	0	0	0	0	0	0	0	0	0	0	0
Glyma.17G008400	0	0	0	0	0	0	0	0	0	0	0	0	0	0	0	0	0	0
Glyma.17G008500	0	0	0	0	0	0	0	0	0	0	0	0	0	0	0	0	0	0
Glyma.17G008600	0	0	0	0	0	0	0	0	0	0	0	0	0	0	0	0	0	0
Glyma.17G008700	0	0	0	0	0	0	0	0	0	0	0	0	0	0	0	0	0	0
Glyma.17G008800	0	0	0	0	0	0	0	0	0	0	0	0	0	0	0	0	0	0
Glyma.17G008900	0	0	0	0	0	0	0	0	0	0	0	0	0	0	0	0	0	0
Glyma.17G009000	0	0	0	0	0	0	0	0	0	0	0	0	0	0	0	0	0	0
Glyma.17G009100	0	0	0	0	0	0	0	0	1	0	0	0	0	0	0	0	0	0
Glyma.17G009200	0	0	0	0	0	0	0	0	0	0	0	0	0	0	0	0	0	0
Glyma.17G009300	0	0	0	0	0	0	0	0	0	0	0	0	0	0	0	0	0	0
Glyma.17G009400	0	0	0	0	0	0	0	0	0	0	0	0	0	0	0	0	0	0
Glyma.17G009500	0	0	0	0	0	0	0	0	0	0	0	0	0	0	0	0	0	0
Glyma.17G009600	0	0	0	0	0	0	0	0	0	0	0	0	0	0	0	0	0	0
Glyma.17G009700	0	0	0	0	0	0	0	0	0	0	0	0	0	0	0	0	0	0
Glyma.17G009800	0	0	0	0	0	0	0	0	0	0	0	0	0	0	0	0	0	0
Glyma.17G009900	0	0	0	0	0	0	0	0	0	0	0	0	0	0	0	0	0	0
Glyma.17G010000	0	0	0	0	0	0	0	0	0	0	0	0	0	0	0	0	0	0
Glyma.17G010100	0	0	0	0	0	0	0	0	0	0	0	0	0	0	0	0	0	0
Glyma.17G010200	0	0	0	0	0	0	0	0	0	0	0	0	0	0	0	0	0	0
Glyma.17G010300	0	0	0	0	0	0	0	0	0	0	0	0	0	0	0	0	0	0
Glyma.17G010400	0	0	0	0	0	0	0	0	0	0	0	0	0	0	0	0	0	0
Glyma.17G010500	0	0	0	0	0	0	0	0	0	0	0	0	0	0	0	0	0	0
Glyma.17G010600	0	0	0	0	0	0	0	0	0	0	0	0	0	0	0	0	0	0
Glyma.17G010700	0	0	0	0	0	0	0	0	0	0	0	0	0	0	0	0	0	0
Glyma.17G010800	0	0	0	0	0	0	0	0	0	0	0	0	0	0	0	0	0	0
Glyma.17G010900	0	0	0	0	0	0	0	0	0	0	0	0	0	0	0	0	0	0
Glyma.17G011000	0	0	0	0	0	0	0	0	0	0	0	0	0	0	0	0	0	0
Glyma.17G011100	0	0	0	0	0	0	0	0	0	0	0	0	0	0	0	0	0	0
Glyma.17G011200	0	0	0	0	0	0	0	0	0	0	0	0	0	0	0	0	0	0
Glyma.17G011300	0	0	0	0	0	0	0	0	0	0	0	0	0	0	0	0	0	0
Glyma.17G011400	0	0	0	0	1	0	0	0	0	0	0	0	0	0	0	0	0	0
Glyma.17G011500	0	0	0	0	0	0	0	0	0	0	0	0	0	0	0	0	0	0
Glyma.17G011600	0	0	0	0	0	0	0	0	0	0	0	0	0	0	0	0	0	0
Glyma.17G011700	0	0	0	0	0	0	0	0	0	0	0	0	0	0	0	0	0	0
Glyma.17G011800	0	0	0	0	0	0	0	0	0	0	0	0	0	0	0	0	0	0
Glyma.17G011900	0	0	0	0	0	0	0	0	0	0	0	0	0	0	0	0	0	0
Glyma.17G012000	0	0	0	0	0	0	0	0	0	0	0	0	0	0	0	0	0	0
Glyma.17G012100	0	0	0	0	0	0	0	0	0	0	0	0	0	0	0	0	0	0
Glyma.17G012200	0	0	0	0	0	0	0	0	0	0	0	0	0	0	0	0	0	0
Glyma.17G012300	0	0	0	0	0	0	0	0	0	0	0	0	0	0	0	0	0	0
Glyma.17G012400	0	0	0	0	0	0	0	0	0	0	0	0	0	0	0	0	0	0
Glyma.17G012500	0	0	0	0	0	0	0	0	0	0	0	0	0	0	0	0	0	0
Glyma.17G012600	0	0	0	0	0	0	0	0	0	0	0	0	0	0	0	0	0	0
Glyma.17G012700	0	0	0	0	0	0	0	0	0	0	0	0	0	0	0	0	0	0
Glyma.17G012800	0	0	0	0	0	0	0	0	0	0	0	0	0	0	0	0	0	0
Glyma.17G012900	0	0	0	0	0	0	0	0	0	0	0	0	0	0	0	0	0	0
Glyma.17G013000	0	0	0	0	0	0	0	0	0	0	0	0	0	0	0	0	0	0
Glyma.17G013100	0	0	0	0	0	0	0	0	0	0	0	0	0	0	0	0	0	0
Glyma.17G013200	0	0	0	0	0	0	0	0	0	0	0	0	0	0	0	0	0	0
Glyma.17G013300	0	0	0	0	0	0	0	0	0	0	0	0	0	0	0	0	0	0
Glyma.17G013400	0	0	0	0	0	0	0	0	0	0	0	0	0	0	0	0	0	0
Glyma.17G013500	0	0	0	0	0	0	0	0	0	0	0	0	0	0	0	0	0	0
Glyma.17G013600	0	0	0	0	0	0	0	0	0	0	0	0	0	0	0	0	0	0
Glyma.17G013700	0	0	0	0	0	0	0	0	0	0	0	0	0	0	0	0	0	0
Glyma.17G013800	0	0	0	0	0	0	0	0	0	0	0	0	0	0	0	0	0	0
Glyma.17G013900	0	0	0	0	0	0	0	0	0	0	0	0	0	0	0	0	0	0
Glyma.17G014000	0	0	0	0	0	0	0	0	0	0	0	0	0	0	0	0	0	0
Glyma.17G014100	0	0	0	0	0	0	0	0	0	0	0	0	0	0	0	0	0	0
Glyma.17G014200	0	0	0	0	0	0	0	0	0	0	0	0	0	0	0	0	0	0
Glyma.17G014300	0	0	0	0	1	0	0	0	0	0	0	0	0	0	0	0	0	0
Glyma.17G014400	0	0	0	0	0	0	0	0	0	0	0	0	0	0	0	0	0	0
Glyma.17G014500	0	0	0	0	0	0	0	0	0	0	0	0	0	0	0	0	0	0
Glyma.17G014600	0	0	0	0	0	0	0	0	0	0	0	0	0	0	0	0	0	0
Glyma.17G014700	0	0	0	0	0	0	0	0	0	0	0	0	0	0	0	0	0	0
Glyma.17G014800	0	0	0	0	0	0	0	0	0	0	0	0	0	0	0	0	0	0
Glyma.17G014900	0	0	0	0	0	0	0	0	0	0	0	0	0	0	0	0	0	0
Glyma.17G015000	0	0	0	0	0	0	0	0	0	0	0	0	0	0	0	0	0	0
Glyma.17G015100	0	0	0	0	0	0	0	0	0	0	0	0	0	0	0	0	0	0
Glyma.17G015200	0	0	0	0	0	0	0	0	0	0	0	0	0	0	0	0	0	1
Glyma.17G015300	0	0	0	0	0	0	0	0	0	0	0	0	0	0	0	0	0	0
Glyma.17G015400	0	0	0	0	0	0	0	0	0	0	0	0	0	0	0	0	0	1
Glyma.17G015500	0	0	0	0	0	0	0	0	0	0	0	0	0	0	0	0	0	0
Glyma.17G015600	0	0	0	0	0	0	0	0	0	0	0	0	0	0	0	0	0	0
Glyma.17G015700	0	0	0	0	0	0	0	0	0	0	0	0	0	0	0	0	0	0
Glyma.17G015800	0	0	0	0	0	0	0	0	0	0	0	0	0	0	0	0	0	0
Glyma.17G015900	0	0	0	0	0	0	0	0	0	0	0	0	0	0	0	0	0	0
Glyma.17G016000	0	0	0	0	0	0	0	0	0	0	0	0	0	0	0	0	0	0
Glyma.17G016100	0	0	0	0	0	0	0	0	0	0	0	0	0	0	0	0	0	0
Glyma.17G016200	0	0	0	0	0	0	0	0	0	0	0	0	0	0	0	0	0	0
Glyma.17G016300	0	0	0	0	0	0	0	0	0	0	0	0	0	0	0	0	0	0
Glyma.17G016400	0	0	0	0	0	0	0	0	0	0	0	0	0	0	0	0	0	0
Glyma.17G016500	0	0	0	0	0	0	0	0	0	0	0	0	0	0	0	0	0	0
Glyma.17G016600	0	0	0	0	0	0	0	0	0	0	0	0	0	0	0	0	0	0
Glyma.17G016700	0	0	0	0	0	0	0	0	0	0	0	0	0	0	0	0	0	0
Glyma.17G016800	0	0	0	0	0	0	0	0	0	0	0	0	0	0	0	0	0	0
Glyma.17G016900	0	0	0	0	0	0	0	0	0	0	0	0	0	0	0	0	0	0
Glyma.17G017000	0	0	0	0	0	0	0	0	0	0	0	0	0	0	0	0	0	0
Glyma.17G017100	0	0	0	0	0	0	0	0	0	0	0	0	0	0	0	0	0	0
Glyma.17G017200	0	0	0	0	0	0	0	0	0	0	0	0	0	0	0	0	0	0
Glyma.17G017300	0	0	0	0	0	0	0	0	0	0	0	0	0	0	0	0	0	0
Glyma.17G017400	0	0	0	0	0	0	0	0	0	0	0	0	0	0	0	0	0	0
Glyma.17G017500	0	0	0	0	0	0	0	0	0	0	0	0	0	0	0	0	0	0
Glyma.17G017600	0	0	0	0	0	0	0	0	0	0	0	0	0	0	0	0	0	0
Glyma.17G017700	0	0	0	0	0	0	0	0	0	0	0	0	0	0	0	0	0	0
Glyma.17G017800	0	0	0	0	0	0	0	0	0	0	0	0	0	0	0	0	0	0
Glyma.17G017900	0	0	0	0	0	0	0	0	0	0	0	0	0	0	0	0	0	0
Glyma.17G018000	0	0	0	0	0	0	0	0	0	0	0	0	0	0	0	0	0	0
Glyma.17G018100	0	0	0	0	0	0	0	0	0	0	0	0	0	0	0	0	0	0
Glyma.17G018200	0	0	0	0	0	0	0	0	0	0	0	0	0	0	0	0	0	0
Glyma.17G018300	0	0	0	0	0	0	0	0	0	0	0	0	0	0	0	0	0	0
Glyma.17G018400	0	0	0	0	0	0	0	0	0	0	0	0	0	0	0	0	0	0
Glyma.17G018500	0	0	0	0	0	0	0	0	0	0	0	0	0	0	0	0	0	0
Glyma.17G018600	0	0	0	0	0	0	0	0	0	0	0	0	0	0	0	0	0	0
Glyma.17G018700	0	0	0	0	0	0	0	0	0	0	0	0	0	0	0	0	0	0
Glyma.17G018800	0	0	0	0	0	0	0	0	0	0	0	0	0	0	0	0	0	0
Glyma.17G018900	0	0	0	0	0	0	0	0	0	0	0	0	0	0	0	0	0	0
Glyma.17G019000	0	0	0	0	0	0	0	0	0	0	0	0	0	0	0	0	0	0
Glyma.17G019100	0	0	0	0	0	0	0	0	0	0	0	0	0	0	0	0	0	0
Glyma.17G019200	0	0	0	0	0	0	0	0	0	0	0	0	0	0	0	0	0	0
Glyma.17G019300	0	0	0	0	0	0	0	0	0	0	0	0	0	0	0	0	0	0
Glyma.17G019400	0	0	0	0	0	0	0	0	0	0	0	0	0	0	0	0	0	0
Glyma.17G019500	0	0	0	0	0	0	0	0	0	0	0	0	0	0	0	0	0	0
Glyma.17G019600	0	0	0	0	0	0	0	0	0	0	0	0	0	0	0	0	0	0
Glyma.17G019700	0	0	0	0	0	0	0	0	0	0	0	0	0	0	0	0	0	0
Glyma.17G019800	0	0	0	0	0	0	0	0	0	0	0	0	0	0	0	0	0	0
Glyma.17G019900	0	0	0	0	0	0	0	0	0	0	0	0	0	0	0	0	0	0
Glyma.17G020000	0	0	0	0	0	0	0	0	0	0	0	0	0	0	0	0	0	0
Glyma.17G020100	0	0	0	0	0	0	0	0	0	0	0	0	0	0	0	0	0	0
Glyma.17G020200	0	0	0	0	0	0	0	0	0	0	0	0	0	0	0	0	0	0
Glyma.17G020300	0	0	0	0	0	0	0	0	0	0	0	0	0	0	0	0	0	0
Glyma.17G020400	0	0	0	0	0	0	0	0	0	0	0	0	0	0	0	0	0	0
Glyma.17G020500	0	0	0	0	0	0	0	0	0	0	0	0	0	0	0	0	0	0
Glyma.17G020600	0	0	0	0	0	0	0	0	0	0	0	0	0	0	0	0	0	0
Glyma.17G020700	0	0	0	0	0	0	0	0	0	0	0	0	0	0	0	0	0	0
Glyma.17G020800	0	0	0	0	0	0	0	0	0	0	0	0	0	0	0	0	0	0
Glyma.17G020900	0	0	0	0	0	0	0	0	0	0	0	0	0	0	0	0	0	0
Glyma.17G021000	0	0	0	0	0	0	0	0	0	0	0	0	0	0	0	0	0	0
Glyma.17G021100	0	0	0	0	0	0	0	0	0	0	0	0	0	0	0	0	0	0
Glyma.17G021200	0	0	0	0	0	0	0	0	0	0	0	0	0	0	0	0	0	0
Glyma.17G021300	0	0	0	0	0	0	0	0	0	0	0	0	0	0	0	0	0	0
Glyma.17G021400	0	0	0	0	0	0	0	0	0	0	0	0	0	0	0	0	0	0
Glyma.17G021500	0	0	0	0	0	0	0	0	0	0	0	0	0	0	0	0	0	0
Glyma.17G021600	0	0	0	0	0	0	0	0	0	0	0	0	0	0	0	0	0	0
Glyma.17G021700	0	0	0	0	0	0	0	0	0	0	0	0	0	0	0	0	0	0
Glyma.17G021800	0	0	0	0	0	0	0	0	0	0	0	0	0	0	0	0	0	0
Glyma.17G021900	0	0	0	0	0	0	0	0	0	0	0	0	0	0	0	0	0	0
Glyma.17G022000	0	0	0	0	0	0	0	0	0	0	0	0	0	0	0	0	0	0
Glyma.17G022100	0	0	0	0	0	0	0	0	0	0	0	0	0	0	0	0	0	0
Glyma.17G022200	0	0	0	0	0	0	0	0	0	0	0	0	0	0	0	0	0	0
Glyma.17G022300	0	0	0	0	0	0	0	0	0	0	0	0	0	0	0	0	0	0
Glyma.17G022400	0	0	0	0	0	0	0	0	0	0	0	0	0	0	0	0	0	0
Glyma.17G022500	0	0	0	0	0	0	0	0	0	0	0	0	0	0	0	0	0	0
Glyma.17G022600	0	0	0	0	0	0	0	0	0	0	0	0	0	0	0	0	0	0
Glyma.17G022700	0	0	0	0	0	0	0	0	0	0	0	0	0	0	0	0	0	0
Glyma.17G022800	0	0	0	0	0	0	0	0	0	0	0	0	0	0	0	0	0	0
Glyma.17G022900	0	0	0	0	0	0	0	0	0	0	0	0	0	0	0	0	0	0
Glyma.17G023000	0	0	0	0	0	0	0	0	0	0	0	0	0	0	0	0	0	0
Glyma.17G023100	0	0	0	0	0	0	0	0	0	0	0	0	0	0	0	0	0	0
Glyma.17G023200	0	0	0	0	1	0	0	0	0	0	0	0	0	0	0	0	0	0
Glyma.17G023300	0	0	0	0	0	0	0	0	0	0	0	0	0	0	0	0	0	0
Glyma.17G023400	0	0	0	0	0	0	0	0	0	0	0	0	0	0	0	0	0	0
Glyma.17G023500	0	0	0	0	0	0	0	0	0	0	0	0	0	0	0	0	0	0
Glyma.17G023600	0	0	0	0	0	0	0	0	0	0	0	0	0	0	0	0	0	0
Glyma.17G023700	0	0	0	0	0	0	0	0	0	0	0	0	0	0	0	0	0	0
Glyma.17G023800	0	0	0	0	0	0	0	0	0	0	0	0	0	0	0	0	0	0
Glyma.17G023900	0	0	0	0	0	0	0	0	0	0	0	0	0	0	0	0	0	0
Glyma.17G024000	0	0	0	0	0	0	0	0	0	0	0	0	0	0	0	0	0	0
Glyma.17G024100	0	0	0	0	0	0	0	0	0	0	0	0	0	0	0	0	0	0
Glyma.17G024200	0	0	0	0	0	0	0	0	0	0	0	0	0	0	0	0	0	0
Glyma.17G024300	0	0	0	0	1	0	0	0	0	0	0	0	0	0	0	0	0	0
Glyma.17G024400	0	0	0	0	0	0	0	0	0	0	0	0	0	0	0	0	0	0
Glyma.17G024500	0	0	0	0	0	0	0	0	0	0	0	0	0	0	0	0	0	0
Glyma.17G024600	0	0	0	0	1	0	0	0	0	0	0	0	0	0	0	0	0	0
Glyma.17G024700	0	0	0	0	0	0	0	0	0	0	0	0	0	0	0	0	0	0
Glyma.17G024800	0	0	0	0	0	0	0	0	0	0	0	0	0	0	0	0	0	0
Glyma.17G024900	0	0	0	0	0	0	0	0	0	0	0	0	0	0	0	0	0	0
Glyma.17G025000	0	0	0	0	0	0	0	0	0	0	0	0	0	0	0	0	0	0
Glyma.17G025100	0	0	0	0	0	0	0	0	0	0	0	0	0	0	0	0	0	0
Glyma.17G025200	0	0	0	0	0	0	0	0	0	0	0	0	0	0	0	0	0	0
Glyma.17G025300	0	0	0	0	1	0	0	0	0	0	0	0	0	0	0	0	0	0
Glyma.17G025400	0	0	0	0	0	0	0	0	0	0	0	0	0	0	0	0	0	0
Glyma.17G025500	0	0	0	0	0	0	0	0	0	0	0	0	0	0	0	0	0	0
Glyma.17G025600	0	0	0	0	0	0	0	0	0	0	0	0	0	0	0	0	0	0
Glyma.17G025700	0	0	0	0	0	0	0	0	0	0	0	0	0	0	0	0	0	0
Glyma.17G025800	0	0	0	0	0	0	0	0	0	0	0	0	0	0	0	0	0	0
Glyma.17G025900	0	0	0	0	0	0	0	0	0	0	0	0	0	0	0	0	0	0
Glyma.17G026000	0	0	0	0	0	0	0	0	0	0	0	0	0	0	0	0	0	0
Glyma.17G026100	0	0	0	0	0	0	0	0	0	0	0	0	0	0	0	0	0	0
Glyma.17G026200	0	0	0	0	0	0	0	0	0	0	0	0	0	0	0	0	0	0
Glyma.17G026300	0	0	0	0	0	0	0	0	0	0	0	0	0	0	0	0	0	0
Glyma.17G026400	0	0	0	0	0	0	0	0	0	0	0	0	0	0	0	0	0	0
Glyma.17G026500	0	0	0	0	0	0	0	0	0	0	0	0	0	0	0	0	0	0
Glyma.17G026600	0	0	0	0	0	0	0	0	0	0	0	0	0	0	0	0	0	0
Glyma.17G026700	0	0	0	0	0	0	0	0	0	0	0	0	0	0	0	0	0	0
Glyma.17G026800	0	0	0	0	0	0	0	0	0	0	0	0	0	0	0	0	0	0
Glyma.17G026900	0	0	0	0	0	0	0	0	0	0	0	0	0	0	0	0	0	0
Glyma.17G027000	0	0	0	0	0	0	0	0	0	0	0	0	0	0	0	0	0	0
Glyma.17G027100	0	0	0	0	0	0	0	0	0	0	0	0	0	0	0	0	0	0
Glyma.17G027200	0	0	0	0	0	0	0	0	0	0	0	0	0	0	0	0	0	0
Glyma.17G027300	0	0	0	0	0	0	0	0	0	0	0	0	0	0	0	0	0	0
Glyma.17G027400	0	0	0	0	0	0	0	0	0	0	0	0	0	0	0	0	0	0
Glyma.17G027500	0	0	0	0	0	0	0	0	0	0	0	0	0	0	0	0	0	0
Glyma.17G027600	0	0	0	0	0	0	0	0	0	0	0	0	0	0	0	0	0	1
Glyma.17G027700	0	0	0	0	0	0	0	0	0	0	0	0	0	0	0	0	0	1
Glyma.17G027800	0	0	0	0	0	0	0	0	0	0	0	0	0	0	0	0	0	0
Glyma.17G027900	0	0	0	0	0	0	0	0	0	0	0	0	0	0	0	0	0	0
Glyma.17G028000	0	0	0	0	0	0	0	0	0	0	0	0	0	0	0	0	0	0
Glyma.17G028100	0	0	0	0	0	0	0	0	0	0	0	0	0	0	0	0	0	0
Glyma.17G028200	0	0	0	0	0	0	0	0	0	0	0	0	0	0	0	0	0	0
Glyma.17G028300	0	0	0	0	0	0	0	0	0	0	0	0	0	0	0	0	0	0
Glyma.17G028400	0	0	0	0	0	0	0	0	0	0	0	0	0	0	0	0	0	0
Glyma.17G028500	0	0	0	0	0	0	0	0	0	0	0	0	0	0	0	0	0	0
Glyma.17G028600	0	0	0	0	0	0	0	0	0	0	0	0	0	0	0	0	0	0
Glyma.17G028700	0	0	0	0	0	0	0	0	0	0	0	0	0	0	0	0	0	0
Glyma.17G028800	0	0	0	0	0	0	0	0	0	0	0	0	0	0	0	0	0	0
Glyma.17G028900	0	0	0	0	0	0	0	0	0	0	0	0	0	0	0	0	0	0
Glyma.17G029000	0	0	0	0	0	0	0	0	0	0	0	0	0	0	0	0	0	0
Glyma.17G029100	0	0	0	0	0	0	0	0	0	0	0	0	0	0	0	0	0	0
Glyma.17G029200	0	0	0	0	0	0	0	0	0	0	0	0	0	0	0	0	0	0
Glyma.17G029300	0	0	0	0	0	0	0	0	0	0	0	0	0	0	0	0	0	0
Glyma.17G029400	0	0	0	0	0	0	0	0	0	0	0	0	0	0	0	0	0	1
Glyma.17G029500	0	0	0	0	0	0	0	0	0	0	0	0	0	0	0	0	0	0
Glyma.17G029600	0	0	0	0	0	0	0	0	0	0	0	0	0	0	0	0	0	0
Glyma.17G029700	0	0	0	0	0	0	0	0	0	0	0	0	0	0	0	0	0	0
Glyma.17G029800	0	0	0	0	0	0	0	0	0	0	0	0	0	0	0	0	0	0
Glyma.17G029900	0	0	0	0	0	0	0	0	0	0	0	0	0	0	0	0	0	0
Glyma.17G030000	0	0	0	0	0	0	0	0	0	0	0	0	0	0	0	0	0	0
Glyma.17G030100	0	0	0	0	0	0	0	0	0	0	0	0	0	0	0	0	0	0
Glyma.17G030200	0	0	0	0	0	0	0	0	0	0	0	0	0	0	0	0	0	0
Glyma.17G030300	0	0	0	0	0	0	0	0	0	0	0	0	0	0	0	0	0	0
Glyma.17G030400	0	0	0	0	0	0	0	0	0	0	0	0	0	0	0	0	0	0
Glyma.17G030500	0	0	0	0	0	0	0	0	0	0	0	0	0	0	0	0	0	0
Glyma.17G030600	0	0	0	0	0	0	0	0	0	0	0	0	0	0	0	0	0	0
Glyma.17G030700	0	0	0	0	0	0	0	0	0	0	0	0	0	0	0	0	0	0
Glyma.17G030800	0	0	0	0	0	0	0	0	0	0	0	0	0	0	0	0	0	0
Glyma.17G030900	0	0	0	0	1	0	0	0	0	0	0	0	0	0	0	0	0	0
Glyma.17G031000	0	0	0	0	0	0	0	0	0	0	0	0	0	0	0	0	0	0
Glyma.17G031100	0	0	0	0	0	0	0	0	0	0	0	0	0	0	0	0	0	0
Glyma.17G031200	0	0	0	0	0	0	0	0	0	0	0	0	0	0	0	0	0	0
Glyma.17G031300	0	0	0	0	0	0	0	0	0	0	0	0	0	0	0	0	0	0
Glyma.17G031400	0	0	0	0	1	0	0	0	0	0	0	0	0	0	0	0	0	0
Glyma.17G031500	0	0	0	0	0	0	0	0	0	0	0	0	0	0	0	0	0	0
Glyma.17G031600	0	0	0	0	1	0	0	0	0	0	0	0	0	0	0	0	0	0
Glyma.17G031700	0	0	0	0	0	0	0	0	0	0	0	0	0	0	0	0	0	0
Glyma.17G031800	0	0	0	0	0	0	0	0	0	0	0	0	0	0	0	0	0	1
Glyma.17G031900	0	0	0	0	1	0	0	0	0	0	0	0	0	0	0	0	0	0
Glyma.17G032000	0	0	0	0	0	0	0	0	0	0	0	0	0	0	0	0	0	0
Glyma.17G032100	0	0	0	0	0	0	0	0	0	0	0	0	0	0	0	0	0	0
Glyma.17G032200	0	0	0	0	0	0	0	0	0	0	0	0	0	0	0	0	0	0
Glyma.17G032300	0	0	0	0	0	0	0	0	0	0	0	0	0	0	0	0	0	1
Glyma.17G032400	0	0	0	0	0	0	0	0	0	0	0	0	0	0	1	0	0	0
Glyma.17G032500	0	0	0	0	0	0	0	0	0	0	0	0	0	0	0	0	0	0
Glyma.17G032600	0	0	0	0	0	0	0	0	0	0	0	0	0	0	0	0	0	0
Glyma.17G032700	0	0	0	0	0	0	0	0	0	0	0	0	0	0	0	0	0	0
Glyma.17G032800	0	0	0	0	0	0	0	0	0	0	0	0	0	0	0	0	0	0
Glyma.17G032900	0	0	0	0	0	0	0	0	0	0	0	0	0	0	0	0	0	0
Glyma.17G033000	0	0	0	0	0	0	0	0	0	0	0	0	0	0	0	0	0	0
Glyma.17G033100	0	0	0	0	0	0	0	0	0	0	0	0	0	0	0	0	0	1
Glyma.17G033200	0	0	0	0	0	0	0	0	0	0	0	0	0	0	0	0	0	0
Glyma.17G033300	0	0	0	0	0	0	0	0	0	0	0	0	0	0	0	0	0	0
Glyma.17G033400	0	0	0	0	0	0	0	0	0	0	0	0	0	0	0	0	0	0
Glyma.17G033500	0	0	0	0	0	0	0	0	0	0	0	0	0	0	0	0	0	0
Glyma.17G033600	0	0	0	0	0	0	0	0	0	0	0	0	0	0	0	0	0	1
Glyma.17G033700	0	0	0	0	0	0	0	0	0	0	0	0	0	0	0	0	0	0
Glyma.17G033800	0	0	0	0	0	0	0	0	0	0	0	0	0	0	0	0	0	0
Glyma.17G033900	0	0	0	0	0	0	0	0	0	0	0	0	0	0	0	0	0	0
Glyma.17G034000	0	0	0	0	0	0	0	0	0	0	0	0	0	0	0	0	0	1
Glyma.17G034100	0	0	0	0	0	0	0	0	0	0	0	0	0	0	0	0	0	0
Glyma.17G034200	0	0	0	0	0	0	0	0	0	0	0	0	0	0	0	0	0	0
Glyma.17G034300	0	0	0	0	0	0	0	0	0	0	0	0	0	0	0	0	0	0
Glyma.17G034400	0	0	0	0	0	0	0	0	0	0	0	0	0	0	0	0	0	0
Glyma.17G034500	0	0	0	0	0	0	0	0	0	0	0	0	0	0	0	0	0	0
Glyma.17G034600	0	0	0	0	0	0	0	0	0	0	0	0	0	0	0	0	0	0
Glyma.17G034700	0	0	0	0	0	0	0	0	0	0	0	0	0	0	0	0	0	0
Glyma.17G034800	0	0	0	0	0	0	0	0	0	0	0	0	0	0	0	0	0	0
Glyma.17G034900	0	0	0	0	0	0	0	0	0	0	0	0	0	0	0	0	0	0
Glyma.17G035000	0	0	0	0	0	0	0	0	0	0	0	0	0	0	0	0	0	0
Glyma.17G035100	0	0	0	0	0	0	0	0	0	0	0	0	0	0	0	0	0	0
Glyma.17G035200	0	0	0	0	0	0	0	0	0	0	0	0	0	0	0	0	0	0
Glyma.17G035300	0	0	0	0	0	0	0	0	0	0	0	0	0	0	0	0	0	0
Glyma.17G035400	0	0	0	0	1	0	0	0	0	0	0	0	0	0	0	0	0	0
Glyma.17G035500	0	0	0	0	0	0	0	0	0	0	0	0	0	0	0	0	0	0
Glyma.17G035600	0	0	0	0	0	0	0	0	0	0	0	0	0	0	0	0	0	0
Glyma.17G035700	0	0	0	0	0	0	0	0	0	0	0	0	0	0	0	0	0	0
Glyma.17G035800	0	0	0	0	0	0	0	0	0	0	0	0	0	0	0	0	0	0
Glyma.17G035900	0	0	0	0	0	0	0	0	0	0	0	0	0	0	0	0	0	0
Glyma.17G036000	0	0	0	0	0	0	0	0	0	0	0	0	0	0	0	0	0	0
Glyma.17G036100	0	0	0	0	0	0	0	0	0	0	0	0	0	0	0	0	0	0
Glyma.17G036200	0	0	0	0	0	0	0	0	0	0	0	0	0	0	0	0	0	0
Glyma.17G036300	0	0	0	0	0	0	0	0	0	0	0	0	0	0	0	0	0	0
Glyma.17G036400	0	0	0	0	0	0	0	0	0	0	0	0	0	0	0	0	0	0
Glyma.17G036500	0	0	0	0	0	0	0	0	0	0	0	0	0	0	0	0	0	0
Glyma.17G036600	0	0	0	0	0	0	0	0	0	0	0	0	0	0	0	0	0	0
Glyma.17G036700	0	0	0	0	0	0	0	0	0	0	0	0	0	0	0	0	0	0
Glyma.17G036800	0	0	0	0	0	0	0	0	0	0	0	0	0	0	0	0	0	0
Glyma.17G036900	0	0	0	0	0	0	0	0	0	0	0	0	0	0	0	0	0	0
Glyma.17G037000	0	0	0	0	0	0	0	0	0	0	0	0	0	0	0	0	0	0
Glyma.17G037100	0	0	0	0	0	0	0	0	0	0	0	0	0	0	0	0	0	0
Glyma.17G037200	0	0	0	0	0	0	0	0	0	0	0	0	0	0	0	0	0	0
Glyma.17G037300	0	0	0	0	0	0	0	0	0	0	0	0	0	0	0	0	0	0
Glyma.17G037400	0	0	0	0	0	0	0	0	0	0	0	0	0	0	0	0	0	0
Glyma.17G037500	0	0	0	0	1	0	0	0	0	0	0	0	0	0	0	0	0	0
Glyma.17G037600	0	0	0	0	0	0	0	0	0	0	0	0	0	0	0	0	0	0
Glyma.17G037700	0	0	0	0	0	0	0	0	0	0	0	0	0	0	0	0	0	0
Glyma.17G037800	0	0	0	0	0	0	0	0	0	0	0	0	0	0	0	0	0	0
Glyma.17G037900	0	0	0	0	0	0	0	0	0	0	0	0	0	0	0	0	0	1
Glyma.17G038000	0	0	0	0	0	0	0	0	0	0	0	0	0	0	0	0	0	0
Glyma.17G038100	0	0	0	0	0	0	0	0	0	0	0	0	0	0	0	0	0	0
Glyma.17G038200	0	0	0	0	0	0	0	0	0	0	0	0	0	0	0	0	0	0
Glyma.17G038300	0	0	0	0	0	0	0	0	0	0	0	0	0	0	0	0	0	0
Glyma.17G038400	0	0	0	0	0	0	0	0	0	0	0	0	0	0	0	0	0	0
Glyma.17G038500	0	0	0	0	0	0	0	0	0	0	0	0	0	0	0	0	0	0
Glyma.17G038600	0	0	0	0	0	0	0	0	0	0	0	0	0	0	0	0	0	0
Glyma.17G038700	0	0	0	0	0	0	0	0	0	0	0	0	0	0	0	0	0	0
Glyma.17G038800	0	0	0	0	1	0	0	0	0	0	0	0	0	0	0	0	0	0
Glyma.17G038900	0	0	0	0	0	0	0	0	0	0	0	0	0	0	0	0	0	0
Glyma.17G039000	0	0	0	0	0	0	0	0	0	0	0	0	0	0	0	0	0	0
Glyma.17G039100	0	0	0	0	0	0	0	0	0	0	0	0	0	0	0	0	0	0
Glyma.17G039200	0	0	0	0	0	0	0	0	0	0	0	0	0	0	0	0	0	0
Glyma.17G039300	0	0	0	0	0	0	0	0	0	0	0	0	0	0	0	0	0	0
Glyma.17G039400	0	0	0	0	0	0	0	0	0	0	0	0	0	0	0	0	0	0
Glyma.17G039500	0	0	0	0	0	0	0	0	0	0	0	0	0	0	0	0	0	0
Glyma.17G039600	0	0	0	0	1	0	0	0	0	0	0	0	0	0	0	0	0	0
Glyma.17G039700	0	0	0	0	0	0	0	0	0	0	0	0	0	0	0	0	0	0
Glyma.17G039800	0	0	0	0	0	0	0	0	0	0	0	0	0	0	0	0	0	0
Glyma.17G039900	0	0	0	0	0	0	0	0	0	0	0	0	0	0	0	0	0	0
Glyma.17G040000	0	0	0	0	0	0	0	0	0	0	0	0	0	0	0	0	0	0
Glyma.17G040100	0	0	0	0	0	0	0	0	0	0	0	0	0	0	0	0	0	0
Glyma.17G040200	0	0	0	0	0	0	0	0	0	0	0	0	0	0	0	0	0	0
Glyma.17G040300	0	0	0	0	0	0	0	0	0	0	0	0	0	0	0	0	0	0
Glyma.17G040400	0	0	0	0	0	0	0	0	0	0	0	0	0	0	0	0	0	0
Glyma.17G040500	0	0	0	0	0	0	0	0	0	0	0	0	0	0	0	0	0	0
Glyma.17G040600	0	0	0	0	0	0	0	0	0	0	0	0	0	0	0	0	0	0
Glyma.17G040700	0	0	0	0	0	0	0	0	0	0	0	0	0	0	0	0	0	0
Glyma.17G040800	0	0	0	0	0	0	0	0	0	0	0	0	0	0	0	0	0	0
Glyma.17G040900	0	0	0	0	0	0	0	0	0	0	0	0	0	0	0	0	0	0
Glyma.17G041000	0	0	0	0	0	0	0	0	0	0	0	0	0	0	0	0	0	0
Glyma.17G041100	0	0	0	0	0	0	0	0	0	0	0	0	0	0	0	0	0	0
Glyma.17G041200	0	0	0	0	0	0	0	0	0	0	0	0	0	0	0	0	0	0
Glyma.17G041300	0	0	0	0	0	0	0	0	0	0	0	0	0	0	0	0	0	0
Glyma.17G041400	0	0	0	0	0	0	0	0	0	0	0	0	0	0	0	0	0	0
Glyma.17G041500	0	0	0	0	0	0	0	0	0	0	0	0	0	0	0	0	0	0
Glyma.17G041600	0	0	0	0	0	0	0	0	0	0	0	0	0	0	0	0	0	1
Glyma.17G041700	0	0	0	0	0	0	0	0	0	0	0	0	0	0	0	0	0	0
Glyma.17G041800	0	0	0	0	0	0	0	0	0	0	0	0	0	0	0	0	0	0
Glyma.17G041900	0	0	0	0	0	0	0	0	0	0	0	0	0	0	0	0	0	0
Glyma.17G042000	0	0	0	0	0	0	0	0	0	0	0	0	0	0	0	0	0	0
Glyma.17G042100	0	0	0	0	0	0	0	0	0	0	0	0	0	0	0	0	0	0
Glyma.17G042200	0	0	0	0	0	0	0	0	0	0	0	0	0	0	0	0	0	0
Glyma.17G042300	0	0	0	0	1	0	0	0	0	0	0	0	0	0	0	0	0	0
Glyma.17G042400	0	0	0	0	0	0	0	0	0	0	0	0	0	0	0	0	0	0
Glyma.17G042500	0	0	0	0	0	0	0	0	0	0	0	0	0	0	0	0	0	0
Glyma.17G042600	0	0	0	0	0	0	0	0	0	0	0	0	0	0	0	0	0	0
Glyma.17G042700	0	0	0	0	0	0	0	0	0	0	0	0	0	0	0	0	0	0
Glyma.17G042800	0	0	0	0	0	0	0	0	0	0	0	0	0	0	0	0	0	0
Glyma.17G042900	0	0	0	0	0	0	0	0	0	0	0	0	0	0	0	0	0	0
Glyma.17G043000	0	0	0	0	0	0	0	0	0	0	0	0	0	0	0	0	0	0
Glyma.17G043100	0	0	0	0	0	0	0	0	0	0	0	0	0	0	0	0	0	0
Glyma.17G043200	0	0	0	0	0	0	0	0	0	0	0	0	0	0	0	0	0	0
Glyma.17G043300	0	0	0	0	0	0	0	0	0	0	0	0	0	0	0	0	0	0
Glyma.17G043400	0	0	0	0	0	0	0	0	0	0	0	0	0	0	0	0	0	0
Glyma.17G043500	0	0	0	0	0	0	0	0	0	0	0	0	0	0	0	0	0	0
Glyma.17G043600	0	0	0	0	0	0	0	0	0	0	0	0	0	0	0	0	0	0
Glyma.17G043700	0	0	0	0	0	0	0	0	0	0	0	0	0	0	0	0	0	0
Glyma.17G043800	0	0	0	0	0	0	0	0	0	0	0	0	0	0	0	0	0	0
Glyma.17G043900	0	0	0	0	0	0	0	0	0	0	0	0	0	0	0	0	0	0
Glyma.17G044000	0	0	0	0	0	0	0	0	0	0	0	0	0	0	0	0	0	0
Glyma.17G044100	0	0	0	0	0	0	0	0	0	0	0	0	0	0	0	0	0	0
Glyma.17G044200	0	0	0	0	0	0	0	0	0	0	0	0	0	0	0	0	0	0
Glyma.17G044300	0	0	0	0	0	0	0	0	0	0	0	0	0	0	0	0	0	0
Glyma.17G044400	0	0	0	0	0	0	0	0	0	0	0	0	0	0	0	0	0	0
Glyma.17G044500	0	0	0	0	0	0	0	0	0	0	0	0	0	0	0	0	0	0
Glyma.17G044600	0	0	0	0	0	0	0	0	0	0	0	0	0	0	0	0	0	0
Glyma.17G044700	0	0	0	0	0	0	0	0	0	0	0	0	0	0	0	0	0	0
Glyma.17G044800	0	0	0	0	0	0	0	0	0	0	0	0	0	0	0	0	0	0
Glyma.17G044900	0	0	0	0	0	0	0	0	0	0	0	0	0	0	0	0	0	0
Glyma.17G045000	0	0	0	0	0	0	0	0	0	0	0	0	0	0	0	0	0	0
Glyma.17G045100	0	0	0	0	0	0	0	0	0	0	0	0	0	0	0	0	0	0
Glyma.17G045200	0	0	0	0	0	0	0	0	0	0	0	0	0	0	0	0	0	0
Glyma.17G045300	0	0	0	0	0	0	0	0	0	0	0	0	0	0	0	0	0	0
Glyma.17G045400	1	0	0	0	0	0	0	0	0	0	0	0	0	0	0	0	0	0
Glyma.17G045500	1	0	0	0	0	0	0	0	0	0	0	0	0	0	0	0	0	0
Glyma.17G045600	1	0	0	0	0	0	0	0	0	0	0	0	0	0	0	0	0	0
Glyma.17G045700	1	0	0	0	0	0	0	0	0	0	0	0	0	0	0	0	0	0
Glyma.17G045800	1	0	0	0	0	0	0	0	0	0	0	0	0	0	0	0	0	0
Glyma.17G045900	1	0	0	0	0	0	0	0	0	0	0	0	0	0	1	0	0	0
Glyma.17G046000	1	0	0	0	0	0	0	0	0	0	0	0	0	0	0	0	0	0
Glyma.17G046100	1	0	0	0	0	0	0	0	0	0	0	0	0	0	0	0	0	0
Glyma.17G046200	1	0	0	0	0	0	0	0	0	0	0	0	0	0	0	0	0	0
Glyma.17G046300	1	0	0	0	0	0	0	0	0	0	0	0	0	0	0	0	0	0
Glyma.17G046400	1	0	0	0	0	0	0	0	0	0	0	0	0	0	0	0	0	0
Glyma.17G046500	1	0	0	0	0	0	0	0	0	0	0	0	0	0	0	0	0	0
Glyma.17G046600	1	0	0	0	0	0	0	0	0	0	0	0	0	0	0	0	0	0
Glyma.17G046700	1	0	0	0	0	0	0	0	0	0	0	0	0	0	0	0	0	0
Glyma.17G046800	1	0	0	0	0	0	0	0	0	0	0	0	0	0	0	0	0	0
Glyma.17G046900	1	0	0	0	0	0	0	0	0	0	0	0	0	0	0	0	0	0
Glyma.17G047000	1	0	0	0	0	0	0	0	1	0	0	0	0	0	0	0	0	0
Glyma.17G047100	1	0	0	0	1	0	0	0	0	0	0	0	0	0	0	0	0	0
Glyma.17G047200	1	0	0	0	0	0	0	0	0	0	0	0	0	0	0	0	0	0
Glyma.17G047300	1	0	0	0	0	0	0	0	0	0	0	0	0	0	0	0	0	0
Glyma.17G047400	1	0	0	0	0	0	0	0	0	0	0	0	0	0	0	0	0	0
Glyma.17G047500	1	0	0	0	0	0	0	0	0	0	0	0	0	0	0	0	0	0
Glyma.17G047600	1	0	0	0	0	0	0	0	0	0	0	0	0	0	0	0	0	0
Glyma.17G047700	1	0	0	0	0	0	0	0	0	0	0	0	0	0	0	0	0	0
Glyma.17G047800	1	0	0	0	0	0	0	0	0	0	0	0	0	0	0	0	0	0
Glyma.17G047900	1	0	0	0	0	0	0	0	0	0	0	0	0	0	0	0	0	0
Glyma.17G048000	1	0	0	0	0	0	0	0	0	0	0	0	0	0	0	0	0	0
Glyma.17G048100	1	0	0	0	0	0	0	0	0	0	0	0	0	0	0	0	0	0
Glyma.17G048200	1	0	0	0	0	0	0	0	0	0	0	0	0	0	0	0	0	0
Glyma.17G048300	1	0	0	0	0	0	0	0	0	0	0	0	0	0	0	0	0	0
Glyma.17G048400	1	0	0	0	0	0	0	0	0	0	0	0	0	0	0	0	0	0
Glyma.17G048500	1	0	0	0	0	0	0	0	0	0	0	0	0	0	0	0	0	0
Glyma.17G048600	1	0	0	0	0	0	0	0	0	0	0	0	0	0	0	0	0	0
Glyma.17G048700	1	0	0	0	0	0	0	0	0	0	0	0	0	0	0	0	0	0
Glyma.17G048800	1	0	0	0	0	0	0	0	0	0	0	0	0	0	0	0	0	0
Glyma.17G048900	1	0	0	0	0	0	0	0	0	0	0	0	0	0	0	0	0	0
Glyma.17G049000	1	0	0	0	0	0	0	0	0	0	0	0	0	0	0	0	0	0
Glyma.17G049100	1	0	0	0	0	0	0	0	0	0	0	0	0	0	0	0	0	0
Glyma.17G049200	1	0	0	0	0	0	0	0	0	0	0	0	0	0	1	0	0	0
Glyma.17G049300	1	0	0	0	0	0	0	0	0	0	0	0	0	0	0	0	0	0
Glyma.17G049400	1	0	0	0	0	0	0	0	0	0	0	0	0	0	0	0	0	0
Glyma.17G049500	1	0	0	0	0	0	0	0	0	0	0	0	0	0	0	0	0	0
Glyma.17G049600	1	0	0	0	0	0	0	0	0	0	0	0	0	0	0	0	0	0
Glyma.17G049700	1	0	0	0	0	0	0	0	0	0	0	0	0	0	0	0	0	0
Glyma.17G049800	1	0	0	0	0	0	0	0	0	0	0	0	0	0	0	0	0	0
Glyma.17G049900	1	0	0	0	0	0	0	0	0	0	0	0	0	0	0	0	0	0
Glyma.17G050000	1	0	0	0	0	0	0	0	0	0	0	0	0	0	0	0	0	0
Glyma.17G050100	1	0	0	0	0	0	0	0	0	0	0	0	0	0	0	0	0	0
Glyma.17G050200	1	0	0	0	0	0	0	0	0	0	0	0	0	0	0	0	0	0
Glyma.17G050300	1	0	0	0	0	0	0	0	0	0	0	0	0	0	0	0	0	0
Glyma.17G050400	1	0	0	0	0	0	0	0	0	0	0	0	0	0	0	0	0	0
Glyma.17G050500	1	0	0	0	1	0	0	0	0	0	0	0	0	0	0	0	0	0
Glyma.17G050600	1	0	0	0	0	0	0	0	0	0	0	0	0	0	0	0	0	0
Glyma.17G050700	1	0	0	0	0	0	0	0	0	0	0	0	0	0	0	0	0	0
Glyma.17G050800	1	0	0	0	0	0	0	0	0	0	0	0	0	0	0	0	0	0
Glyma.17G050900	1	0	0	0	0	0	0	0	0	0	0	0	0	0	0	0	0	0
Glyma.17G051000	1	0	0	0	0	0	0	0	0	0	0	0	0	0	0	0	0	0
Glyma.17G051100	1	0	0	0	0	0	0	0	0	0	0	0	0	0	0	0	0	0
Glyma.17G051200	1	0	0	0	0	0	0	0	0	0	0	0	0	0	0	0	0	0
Glyma.17G051300	1	0	0	0	0	0	0	0	0	0	0	0	0	0	0	0	0	1
Glyma.17G051400	1	0	0	0	1	0	0	0	0	0	0	0	0	0	0	0	0	0
Glyma.17G051500	1	0	0	0	0	0	0	0	0	0	0	0	0	0	0	0	0	0
Glyma.17G051600	1	0	0	0	0	0	0	0	0	0	0	0	0	0	0	0	0	0
Glyma.17G051700	1	0	0	0	0	0	0	0	0	0	0	0	0	0	0	0	0	0
Glyma.17G051800	1	0	0	0	0	0	0	0	0	0	0	0	0	0	0	0	0	0
Glyma.17G051900	1	0	0	0	0	0	0	0	0	0	0	0	0	0	0	0	0	0
Glyma.17G052000	1	0	0	0	0	0	0	0	0	0	0	0	0	0	0	0	0	0
Glyma.17G052100	1	0	0	0	0	0	0	0	0	0	0	0	0	0	0	0	0	0
Glyma.17G052200	1	0	0	0	0	0	0	0	0	0	0	0	0	0	0	0	0	0
Glyma.17G052300	1	0	0	0	0	0	0	0	0	0	0	0	0	0	0	0	0	0
Glyma.17G052400	1	0	0	0	0	0	0	0	0	0	0	0	0	0	0	0	0	0
Glyma.17G052500	1	0	0	0	0	0	0	0	0	0	0	0	0	0	0	0	0	0
Glyma.17G052600	1	0	0	0	0	0	0	0	0	0	0	0	0	0	1	0	0	0
Glyma.17G052700	1	0	0	0	0	0	0	0	0	0	0	0	0	0	0	0	0	0
Glyma.17G052800	1	0	0	0	0	0	0	0	0	0	0	0	0	0	0	0	0	0
Glyma.17G052900	1	0	0	0	0	0	0	0	0	0	0	0	0	0	0	0	0	0
Glyma.17G053000	1	0	0	0	0	0	0	0	0	0	0	0	0	0	0	0	0	0
Glyma.17G053100	1	0	0	0	0	0	0	0	0	0	0	0	0	0	0	0	0	0
Glyma.17G053200	1	0	0	0	0	0	0	0	0	0	0	0	0	0	0	0	0	0
Glyma.17G053300	1	0	0	0	0	0	0	0	0	0	0	0	0	0	0	0	0	1
Glyma.17G053400	1	0	0	0	0	0	0	0	0	0	0	0	0	0	0	0	0	0
Glyma.17G053500	1	0	0	0	0	0	0	0	0	0	0	0	0	0	0	0	0	0
Glyma.17G053600	1	0	0	0	0	0	0	0	0	0	0	0	0	0	0	0	0	0
Glyma.17G053700	1	0	0	0	1	0	0	0	0	0	0	0	0	0	0	0	0	0
Glyma.17G053800	1	0	0	0	0	0	0	0	0	0	0	0	0	0	0	0	0	0
Glyma.17G053900	1	0	0	0	0	0	0	0	0	0	0	0	0	0	0	0	0	0
Glyma.17G054000	1	0	0	0	1	0	0	0	0	0	0	0	0	0	0	0	0	0
Glyma.17G054100	1	0	0	0	0	0	0	0	0	0	0	0	0	0	0	0	0	0
Glyma.17G054200	1	0	0	0	0	0	0	0	0	0	0	0	0	0	0	0	0	0
Glyma.17G054300	1	0	0	0	0	0	0	0	0	0	0	0	0	0	0	0	0	0
Glyma.17G054400	1	0	0	0	0	0	0	0	0	0	0	0	0	0	0	0	0	0
Glyma.17G054500	1	0	0	0	0	0	0	0	0	0	0	0	0	0	0	0	0	0
Glyma.17G054600	1	0	0	0	0	0	0	0	0	0	0	0	0	0	0	0	0	0
Glyma.17G054700	1	0	0	0	0	0	0	0	0	0	0	0	0	0	0	0	0	0
Glyma.17G054800	1	0	0	0	0	0	0	0	0	0	0	0	0	0	0	0	0	0
Glyma.17G054900	1	0	0	0	0	0	0	0	0	0	0	0	0	0	0	0	0	0
Glyma.17G055000	1	0	0	0	0	0	0	0	0	0	0	0	0	0	0	0	0	0
Glyma.17G055100	1	0	0	0	0	0	0	0	0	0	0	0	0	0	0	0	0	0
Glyma.17G055200	1	0	0	0	1	0	0	0	0	0	0	0	0	0	0	0	0	0
Glyma.17G055300	1	0	0	0	0	0	0	0	0	0	0	0	0	0	0	0	0	0
Glyma.17G055400	1	0	0	0	0	0	0	0	0	0	0	0	0	0	0	0	0	0
Glyma.17G055500	1	0	0	0	0	0	0	0	0	0	0	0	0	0	0	0	0	0
Glyma.17G055600	1	0	0	0	0	0	0	0	0	0	0	0	0	0	0	0	0	0
Glyma.17G055700	1	0	0	0	0	0	0	0	0	0	0	0	0	0	0	0	0	0
Glyma.17G055800	1	0	0	0	0	0	0	0	0	0	0	0	0	0	0	0	0	0
Glyma.17G055900	1	0	0	0	0	0	0	0	0	0	0	0	0	0	0	0	0	0
Glyma.17G056000	1	0	0	0	0	0	0	0	0	0	0	0	0	0	0	0	0	0
Glyma.17G056100	1	0	0	0	0	0	0	0	0	0	0	0	0	0	0	0	0	0
Glyma.17G056200	1	0	0	0	0	0	0	0	0	0	0	0	0	0	0	0	0	0
Glyma.17G056300	1	0	0	0	1	0	0	0	0	0	0	0	0	0	0	0	0	0
Glyma.17G056400	1	0	0	0	0	0	0	0	0	0	0	0	0	0	0	0	0	0
Glyma.17G056500	1	0	0	0	0	0	0	0	0	0	0	0	0	0	0	0	0	0
Glyma.17G056600	1	0	0	0	0	0	0	0	0	0	0	0	0	0	0	0	0	0
Glyma.17G056700	1	0	0	0	0	0	0	0	0	0	0	0	0	0	0	0	0	0
Glyma.17G056800	1	0	0	0	0	0	0	0	0	0	0	0	0	0	0	0	0	0
Glyma.17G056900	1	0	0	0	0	0	0	0	0	0	0	0	0	0	0	0	0	0
Glyma.17G057000	1	0	0	0	0	0	0	0	0	0	0	0	0	0	0	0	0	0
Glyma.17G057100	1	0	0	0	1	0	0	0	0	0	0	0	0	0	0	0	0	0
Glyma.17G057200	1	0	0	0	0	0	0	0	0	0	0	0	0	0	0	0	0	0
Glyma.17G057300	1	0	0	0	0	0	0	0	0	0	0	0	0	0	0	0	0	0
Glyma.17G057400	1	0	0	0	0	0	0	0	0	0	0	0	0	0	0	0	0	0
Glyma.17G057500	1	0	0	0	0	0	0	0	0	0	0	0	0	0	0	0	0	0
Glyma.17G057600	1	0	0	0	0	0	0	0	0	0	0	0	0	0	0	0	0	0
Glyma.17G057700	1	0	0	0	0	0	0	0	0	0	0	0	0	0	0	0	0	0
Glyma.17G057800	1	0	0	0	0	0	0	0	0	0	0	0	0	0	0	0	0	0
Glyma.17G057900	1	0	0	0	0	0	0	0	0	0	0	0	0	0	0	0	0	0
Glyma.17G058000	1	0	0	0	0	0	0	0	0	0	0	0	0	0	0	0	0	0
Glyma.17G058100	1	0	0	0	0	0	0	0	0	0	0	0	0	0	0	0	0	0
Glyma.17G058200	1	0	0	0	0	0	0	0	0	0	0	0	0	0	0	0	0	0
Glyma.17G058300	1	0	0	0	0	0	0	0	0	0	0	0	0	0	0	0	0	0
Glyma.17G058400	1	0	0	0	0	0	0	0	0	0	0	0	0	0	0	0	0	0
Glyma.17G058500	1	0	0	0	0	0	0	0	0	0	0	0	0	0	0	0	0	0
Glyma.17G058600	1	0	0	0	1	0	0	0	0	0	0	0	0	0	0	0	0	0
Glyma.17G058700	1	0	0	0	0	0	0	0	0	0	0	0	0	0	0	0	0	0
Glyma.17G058800	1	0	0	0	0	0	0	0	0	0	0	0	0	0	0	0	0	0
Glyma.17G058900	1	0	0	0	0	0	0	0	0	0	0	0	0	0	0	0	0	0
Glyma.17G059000	1	0	0	0	0	0	0	0	0	0	0	0	0	0	0	0	0	0
Glyma.17G059100	1	0	0	0	0	0	0	0	0	0	0	0	0	0	0	0	0	0
Glyma.17G059200	1	0	0	0	0	0	0	0	0	0	0	0	0	0	0	0	0	0
Glyma.17G059300	1	0	0	0	0	0	0	0	0	0	0	0	0	0	0	0	0	0
Glyma.17G059400	1	0	0	0	1	0	0	0	0	0	0	0	0	0	0	0	0	0
Glyma.17G059500	1	0	0	0	0	0	0	0	0	0	0	0	0	0	0	0	0	0
Glyma.17G059600	1	0	0	0	0	0	0	0	0	0	0	0	0	0	0	0	0	0
Glyma.17G059700	1	0	0	0	0	0	0	0	0	0	0	0	0	0	0	0	0	0
Glyma.17G059800	1	0	0	0	0	0	0	0	0	0	0	0	0	0	0	0	0	0
Glyma.17G059900	1	0	0	0	0	0	0	0	0	0	0	0	0	0	0	0	0	0
Glyma.17G060000	1	0	0	0	0	0	0	0	0	0	0	0	0	0	0	0	0	0
Glyma.17G060100	1	0	0	0	0	0	0	0	0	0	0	0	0	0	0	0	0	0
Glyma.17G060200	1	0	0	0	0	0	0	0	0	0	0	0	0	0	0	0	0	0
Glyma.17G060300	1	0	0	0	0	0	0	0	0	0	0	0	0	0	0	0	0	0
Glyma.17G060400	1	0	0	0	0	0	0	0	0	0	0	0	0	0	0	0	0	0
Glyma.17G060500	1	0	0	0	0	0	0	0	0	0	0	0	0	0	0	0	0	0
Glyma.17G060600	1	0	0	0	0	0	0	0	0	0	0	0	0	0	0	0	0	0
Glyma.17G060700	1	0	0	0	0	0	0	0	0	0	0	0	0	0	0	0	0	0
Glyma.17G060800	1	0	0	0	0	0	0	0	0	0	0	0	0	0	0	0	0	0
Glyma.17G060900	1	0	0	0	0	0	0	0	0	0	0	0	0	0	0	0	0	0
Glyma.17G061000	1	0	0	0	0	0	0	0	0	0	0	0	0	0	0	0	0	0
Glyma.17G061100	1	0	0	0	0	0	0	0	0	0	0	0	0	0	0	0	0	0
Glyma.17G061200	1	0	0	0	0	0	0	0	0	0	0	0	0	0	0	0	0	0
Glyma.17G061300	1	0	0	0	0	0	0	0	0	0	0	0	0	0	0	0	0	0
Glyma.17G061400	1	0	0	0	0	0	0	0	0	0	0	0	0	0	0	0	0	0
Glyma.17G061500	1	0	0	0	0	0	0	0	0	0	0	0	0	0	0	0	0	0
Glyma.17G061600	1	0	0	0	0	0	0	0	0	0	0	0	0	0	0	0	0	0
Glyma.17G061700	1	0	0	0	0	0	0	0	0	0	0	0	0	0	0	0	0	0
Glyma.17G061800	1	0	0	0	0	0	0	0	0	0	0	0	0	0	0	0	0	0
Glyma.17G061900	1	0	0	0	0	0	0	1	0	0	0	0	0	0	0	0	0	0
Glyma.17G062000	1	0	0	0	0	0	0	0	0	0	0	0	0	0	0	0	0	0
Glyma.17G062100	1	0	0	0	0	0	0	0	0	0	0	0	0	0	0	0	0	0
Glyma.17G062200	1	0	0	0	0	0	0	0	0	0	0	0	0	0	1	0	0	0
Glyma.17G062300	1	0	0	0	0	0	0	0	0	0	0	0	0	0	0	0	0	0
Glyma.17G062400	1	0	0	0	0	0	0	0	0	0	0	0	0	0	0	0	0	0
Glyma.17G062500	1	0	0	0	0	0	0	0	0	0	0	0	0	0	0	0	0	0
Glyma.17G062600	1	0	0	0	1	0	0	0	0	0	0	0	0	0	1	0	0	0
Glyma.17G062700	1	0	0	0	0	0	0	0	0	0	0	0	0	0	0	0	0	0
Glyma.17G062800	1	0	0	0	0	0	0	0	0	0	0	0	0	0	0	0	0	0
Glyma.17G062900	1	0	0	0	0	0	0	0	0	0	0	0	0	0	0	0	0	0
Glyma.17G063000	1	0	0	0	0	0	0	0	0	0	0	0	0	0	0	0	0	0
Glyma.17G063100	1	0	0	0	0	0	0	0	0	0	0	0	0	0	0	0	0	0
Glyma.17G063200	1	0	0	0	0	0	0	0	0	0	0	0	0	0	0	0	0	0
Glyma.17G063300	1	0	0	0	0	0	0	0	0	0	0	0	0	0	0	0	0	0
Glyma.17G063400	1	0	0	0	0	0	0	0	0	0	0	0	0	0	0	0	0	0
Glyma.17G063500	1	0	0	0	0	0	0	0	0	0	0	0	0	0	0	0	0	0
Glyma.17G063600	1	0	0	0	0	0	0	0	0	0	0	0	0	0	0	0	0	0
Glyma.17G063700	1	0	0	0	0	0	0	0	0	0	0	0	0	0	0	0	0	0
Glyma.17G063800	1	0	0	0	0	0	0	0	0	0	0	0	0	0	0	0	0	0
Glyma.17G063900	1	0	0	0	0	0	0	0	0	0	0	0	0	0	0	0	0	0
Glyma.17G064000	1	0	0	0	0	0	0	0	0	0	0	0	0	0	0	0	0	0
Glyma.17G064100	1	0	0	0	0	0	0	0	0	0	0	0	0	0	0	0	0	0
Glyma.17G064200	1	0	0	0	0	0	0	0	0	0	0	0	0	0	0	0	0	0
Glyma.17G064300	1	0	0	0	0	0	0	0	0	0	0	0	0	0	0	0	0	0
Glyma.17G064400	1	0	0	0	0	0	0	0	0	0	0	0	0	0	0	0	0	0
Glyma.17G064500	1	0	0	0	0	0	0	0	0	0	0	0	0	0	0	0	0	0
Glyma.17G064600	1	0	0	0	0	0	0	0	0	0	0	0	0	0	0	0	0	0
Glyma.17G064700	1	0	0	0	1	0	0	0	0	0	0	0	0	0	0	0	0	0
Glyma.17G064800	1	0	0	0	0	0	0	0	0	0	0	0	0	0	0	0	0	0
Glyma.17G064900	1	0	0	0	0	0	0	0	0	0	0	0	0	0	0	0	0	0
Glyma.17G065000	1	0	0	0	0	0	0	0	0	0	0	0	0	0	0	0	0	0
Glyma.17G065100	1	0	0	0	0	0	0	0	0	0	0	0	0	0	0	0	0	0
Glyma.17G065200	1	0	0	0	0	0	0	0	0	0	0	0	0	0	0	0	0	0
Glyma.17G065300	1	0	0	0	0	0	0	0	0	0	0	0	0	0	0	0	0	0
Glyma.17G065400	1	0	0	0	0	0	0	0	0	0	0	0	0	0	0	0	0	0
Glyma.17G065500	1	0	0	0	0	0	0	0	0	0	0	0	0	0	0	0	0	0
Glyma.17G065600	1	0	0	0	0	0	0	0	0	0	0	0	0	0	0	0	0	0
Glyma.17G065700	1	0	0	0	0	0	0	0	0	0	0	0	0	0	0	0	0	0
Glyma.17G065800	1	0	1	0	1	0	0	0	0	0	0	0	0	0	0	0	0	0
Glyma.17G065900	1	0	1	0	0	0	0	0	0	0	0	0	0	0	0	0	0	0
Glyma.17G066000	1	0	0	0	0	0	0	0	0	0	0	0	0	0	0	0	0	0
Glyma.17G066100	1	0	0	0	0	0	0	0	0	0	0	0	0	0	0	0	0	0
Glyma.17G066200	1	0	0	0	0	0	0	0	0	0	0	0	0	0	0	0	0	0
Glyma.17G066300	1	0	0	0	0	0	0	0	0	0	0	0	0	0	0	0	0	0
Glyma.17G066400	1	0	0	0	0	0	0	0	0	0	0	0	0	0	0	0	0	0
Glyma.17G066500	1	0	0	0	0	0	0	0	0	0	0	0	0	0	0	0	0	0
Glyma.17G066600	1	0	0	0	1	0	0	0	0	0	0	0	0	0	0	0	0	0
Glyma.17G066700	1	0	0	0	0	0	0	0	0	0	0	0	0	0	0	0	0	0
Glyma.17G066800	1	0	0	0	0	0	0	0	0	0	0	0	0	0	0	0	0	0
Glyma.17G066900	1	0	0	0	0	0	0	0	0	0	0	0	0	0	0	0	0	0
Glyma.17G067000	1	0	0	0	0	0	0	0	0	0	0	0	0	0	0	0	0	0
Glyma.17G067100	1	0	0	0	0	0	0	0	0	0	0	0	0	0	0	0	0	0
Glyma.17G067200	1	0	0	0	0	0	0	0	0	0	0	0	0	0	0	0	0	0
Glyma.17G067300	1	0	0	0	0	0	0	0	0	0	0	0	0	0	0	0	0	0
Glyma.17G067400	1	0	0	0	0	0	0	0	0	0	0	0	0	0	0	0	0	0
Glyma.17G067500	1	0	0	0	0	0	0	0	0	0	0	0	0	0	0	0	0	0
Glyma.17G067600	1	0	0	0	0	0	0	0	0	0	0	0	0	0	0	0	0	0
Glyma.17G067700	1	0	0	0	0	0	0	0	0	0	0	0	0	0	0	0	0	0
Glyma.17G067800	1	0	0	0	0	0	0	0	0	0	0	0	0	0	0	0	0	0
Glyma.17G067900	1	0	0	0	0	0	0	0	0	0	0	0	0	0	0	0	0	0
Glyma.17G068000	1	0	0	0	0	0	0	0	0	0	0	0	0	0	1	0	0	0
Glyma.17G068100	1	0	0	0	0	0	0	0	0	0	0	0	0	0	0	0	0	0
Glyma.17G068200	1	0	0	0	0	0	0	0	0	0	0	0	0	0	0	0	0	0
Glyma.17G068300	1	0	0	0	0	0	0	0	0	0	0	0	0	0	0	0	0	0
Glyma.17G068400	1	0	0	0	0	0	0	0	0	0	0	0	0	0	0	0	0	0
Glyma.17G068500	1	0	0	0	0	0	0	0	0	0	0	0	0	0	0	0	0	0
Glyma.17G068600	1	0	0	0	0	0	0	0	0	0	0	0	0	0	0	0	0	0
Glyma.17G068700	1	0	0	0	0	0	0	0	0	0	0	0	0	0	0	0	0	0
Glyma.17G068800	1	0	0	0	0	0	0	0	0	0	0	0	0	0	0	0	0	0
Glyma.17G068900	1	0	0	0	0	0	0	0	0	0	0	0	0	0	0	0	0	0
Glyma.17G069000	1	0	0	0	0	0	0	0	0	0	0	0	0	0	0	0	0	0
Glyma.17G069100	1	0	0	0	0	0	0	0	0	0	0	0	0	0	0	0	0	0
Glyma.17G069200	1	0	0	0	0	0	0	0	0	0	0	0	0	0	0	0	0	0
Glyma.17G069300	1	0	0	0	0	0	0	0	0	0	0	0	0	0	0	0	0	0
Glyma.17G069400	1	0	0	0	0	0	0	0	0	0	0	0	0	0	0	0	0	0
Glyma.17G069500	1	0	0	0	0	0	0	0	0	0	0	0	0	0	0	0	0	0
Glyma.17G069600	1	0	0	0	0	0	0	0	0	0	0	0	0	0	0	0	0	0
Glyma.17G069700	1	0	0	0	0	0	0	0	0	0	0	0	0	0	0	0	0	0
Glyma.17G069800	1	0	0	0	0	0	0	0	0	0	0	0	0	0	0	0	0	0
Glyma.17G069900	1	0	0	0	0	0	0	0	0	0	0	0	0	0	0	0	0	0
Glyma.17G070000	1	0	0	0	0	0	0	0	0	0	0	0	0	0	0	0	0	0
Glyma.17G070100	1	0	0	0	0	0	0	0	0	0	0	0	0	0	0	0	0	0
Glyma.17G070200	1	0	0	0	0	0	0	0	0	0	0	0	0	0	1	0	0	0
Glyma.17G070300	1	0	0	0	0	0	0	0	0	0	0	0	0	0	0	0	0	0
Glyma.17G070400	1	0	0	0	0	0	0	0	0	0	0	0	0	0	0	0	0	0
Glyma.17G070500	1	0	0	0	0	0	0	0	0	0	0	0	0	0	0	0	0	0
Glyma.17G070600	1	0	0	0	0	0	0	0	0	0	0	0	0	0	0	0	0	0
Glyma.17G070700	1	0	0	0	0	0	0	0	0	0	0	0	0	0	0	0	0	0
Glyma.17G070800	1	0	0	0	1	0	0	0	0	0	0	0	0	0	0	0	0	0
Glyma.17G070900	1	0	0	0	0	0	0	0	0	0	0	0	0	0	0	0	0	0
Glyma.17G071000	1	0	0	0	0	0	0	0	0	0	0	0	0	0	0	0	0	0
Glyma.17G071100	1	0	0	0	0	0	0	0	0	0	0	0	0	0	0	0	0	0
Glyma.17G071200	1	0	0	0	0	0	0	0	0	0	0	0	0	0	0	0	0	0
Glyma.17G071300	1	0	0	0	0	0	0	0	0	0	0	0	0	0	0	0	0	0
Glyma.17G071400	1	0	0	0	0	0	0	0	0	0	0	0	0	0	0	0	0	0
Glyma.17G071500	1	0	0	0	0	0	0	0	0	0	0	0	0	0	0	0	0	0
Glyma.17G071600	1	0	0	0	0	0	0	0	0	0	0	0	0	0	0	0	0	0
Glyma.17G071700	1	0	0	0	0	0	0	0	0	0	0	0	0	0	0	0	0	0
Glyma.17G071800	1	0	0	0	0	0	0	0	0	0	0	0	0	0	0	0	0	0
Glyma.17G071900	1	0	0	0	0	0	0	0	0	0	0	0	0	0	0	0	0	0
Glyma.17G072000	1	0	0	0	0	0	0	0	0	0	0	0	0	0	0	0	0	0
Glyma.17G072100	1	0	0	0	0	0	0	0	0	0	0	0	0	0	0	0	0	0
Glyma.17G072200	1	0	0	0	0	0	0	0	0	0	0	0	0	0	0	0	0	0
Glyma.17G072300	1	0	0	0	0	0	0	0	0	0	0	0	0	0	0	0	0	0
Glyma.17G072400	1	0	0	0	0	0	0	1	0	0	0	0	0	0	0	0	0	0
Glyma.17G072500	1	0	0	0	0	0	0	0	0	0	0	0	0	0	0	0	0	0
Glyma.17G072600	1	0	0	0	0	0	0	0	0	0	0	0	0	0	0	0	0	0
Glyma.17G072700	1	0	0	0	0	0	0	0	0	0	0	0	0	0	0	0	0	0
Glyma.17G072800	1	0	0	0	1	0	0	0	0	0	0	0	0	0	0	0	0	0
Glyma.17G072900	1	0	0	0	1	0	0	0	0	0	0	0	0	0	0	0	0	0
Glyma.17G073000	1	0	0	0	1	0	0	0	0	0	0	0	0	0	0	0	0	0
Glyma.17G073100	1	0	0	0	0	0	0	0	0	0	0	0	0	0	1	0	0	0
Glyma.17G073200	1	0	0	0	0	0	0	0	0	0	0	0	0	0	0	0	0	0
Glyma.17G073300	1	0	0	0	0	0	0	0	0	0	0	0	0	0	0	0	0	0
Glyma.17G073400	1	0	0	0	0	0	0	0	0	0	0	0	0	0	0	0	0	0
Glyma.17G073500	1	0	0	0	0	0	0	0	0	0	0	0	0	0	0	0	0	0
Glyma.17G073600	1	0	0	0	0	0	0	0	0	0	0	0	0	0	0	0	0	0
Glyma.17G073700	1	0	0	0	0	0	0	0	0	0	0	0	0	0	0	0	0	0
Glyma.17G073800	1	0	0	0	0	0	0	0	0	0	0	0	0	0	0	0	0	0
Glyma.17G073900	1	0	0	0	0	0	0	0	0	0	0	0	0	0	0	0	0	0
Glyma.17G074000	1	0	0	0	1	0	0	0	0	0	0	0	0	0	0	0	0	0
Glyma.17G074100	1	0	0	0	0	0	0	0	0	0	0	0	0	0	0	0	0	0
Glyma.17G074200	1	0	0	0	0	0	0	0	0	0	0	0	0	0	0	0	0	0
Glyma.17G074300	1	0	0	0	0	0	0	0	0	0	0	0	0	0	0	0	0	0
Glyma.17G074400	1	0	0	0	0	0	0	0	0	0	0	0	0	0	0	0	0	1
Glyma.17G074500	1	0	0	0	0	0	0	0	0	0	0	0	0	0	0	0	0	0
Glyma.17G074600	1	0	0	0	0	0	0	0	0	0	0	0	0	0	0	0	0	0
Glyma.17G074700	1	0	0	0	0	0	0	0	0	0	0	0	0	0	0	0	0	0
Glyma.17G074800	1	0	0	0	0	0	0	0	0	0	0	0	0	0	0	0	0	0
Glyma.17G074900	1	0	0	0	0	0	0	0	0	0	0	0	0	0	0	0	0	0
Glyma.17G075000	1	0	0	0	0	0	0	0	0	0	0	0	0	0	0	0	0	0
Glyma.17G075100	1	0	0	0	0	0	0	0	0	0	0	0	0	0	0	0	0	0
Glyma.17G075200	1	0	0	0	1	1	0	0	0	0	0	0	0	0	0	0	0	0
Glyma.17G075300	1	0	0	0	0	0	0	0	0	0	0	0	0	0	0	0	0	0
Glyma.17G075400	1	0	0	0	0	0	0	0	0	0	0	0	0	0	0	0	0	0
Glyma.17G075500	1	0	0	0	0	0	0	0	0	0	0	0	0	0	0	0	0	0
Glyma.17G075600	1	0	0	0	0	0	0	0	0	0	0	0	0	0	0	0	0	0
Glyma.17G075700	1	0	0	0	0	0	0	0	0	0	0	0	0	0	0	0	0	0
Glyma.17G075800	1	0	0	0	0	0	0	0	0	0	0	0	0	0	0	0	0	0
Glyma.17G075900	1	0	0	0	0	0	0	0	0	0	0	0	0	0	0	0	0	0
Glyma.17G076000	1	0	0	0	1	0	0	0	0	0	0	0	0	0	0	0	0	0
Glyma.17G076100	1	0	0	0	0	0	0	0	0	0	0	0	0	0	0	0	0	0
Glyma.17G076200	1	0	0	0	0	0	0	0	0	0	0	0	0	0	0	0	0	0
Glyma.17G076300	1	0	0	0	0	0	0	0	0	0	0	0	0	0	0	0	0	0
Glyma.17G076400	1	0	0	0	0	0	0	0	0	0	0	0	0	0	0	0	0	0
Glyma.17G076500	1	0	0	0	0	0	0	0	0	0	0	0	0	0	0	0	0	0
Glyma.17G076600	1	0	0	0	0	0	0	0	0	0	0	0	0	0	0	0	0	0
Glyma.17G076700	1	0	0	0	0	0	0	0	0	0	0	0	0	0	0	0	0	0
Glyma.17G076800	1	0	0	0	0	0	0	0	0	0	0	0	0	0	0	0	0	0
Glyma.17G076900	1	0	0	0	1	0	0	0	0	0	0	0	0	0	0	0	0	0
Glyma.17G077000	1	0	0	0	0	0	0	0	0	0	0	0	0	0	0	0	0	0
Glyma.17G077100	1	0	0	0	0	0	0	0	0	0	0	0	0	0	0	0	0	0
Glyma.17G077200	1	0	0	0	0	0	0	0	0	0	0	0	0	0	0	0	0	0
Glyma.17G077300	1	0	0	0	0	0	0	0	0	0	0	0	0	0	0	0	0	0
Glyma.17G077400	1	0	0	0	0	0	0	0	0	0	0	0	0	0	0	0	0	0
Glyma.17G077500	1	0	0	0	0	0	0	0	0	0	0	0	0	0	0	0	0	0
Glyma.17G077600	1	0	0	0	0	0	0	0	0	0	0	0	0	0	0	0	0	0
Glyma.17G077700	1	0	0	0	0	0	0	0	0	0	0	0	0	0	0	0	0	0
Glyma.17G077800	1	0	0	0	0	0	0	0	0	0	0	0	0	0	0	0	0	0
Glyma.17G077900	1	0	0	0	0	0	0	0	0	0	0	0	0	0	0	0	0	0
Glyma.17G078000	1	0	0	0	0	0	0	0	0	0	0	0	0	0	0	0	0	0
Glyma.17G078100	1	0	0	0	1	0	0	0	0	0	0	0	0	0	0	0	0	0
Glyma.17G078200	1	0	0	0	0	0	0	0	0	0	0	0	0	0	0	0	0	0
Glyma.17G078300	1	0	0	0	0	0	0	0	0	0	0	0	0	0	0	0	0	0
Glyma.17G078400	1	0	0	0	0	0	0	0	0	0	0	0	0	0	0	0	0	0
Glyma.17G078500	1	0	0	0	0	0	0	0	0	0	0	0	0	0	0	0	0	0
Glyma.17G078600	1	0	0	0	0	0	0	0	0	0	0	0	0	0	0	0	0	0
Glyma.17G078700	1	0	0	0	0	0	0	0	0	0	0	0	0	0	0	0	0	0
Glyma.17G078800	1	0	0	0	0	0	0	0	0	0	0	0	0	0	0	0	0	0
Glyma.17G078900	1	0	0	0	0	0	0	0	0	0	0	0	0	0	0	0	0	0
Glyma.17G079000	1	0	0	0	0	0	0	0	0	0	0	0	0	0	0	0	0	0
Glyma.17G079100	1	0	0	0	0	0	0	0	0	0	0	0	0	0	0	0	0	0
Glyma.17G079200	1	0	0	0	0	0	0	0	0	0	0	0	0	0	0	0	0	0
Glyma.17G079300	1	0	0	0	0	0	0	0	0	0	0	0	0	0	0	0	0	0
Glyma.17G079400	1	0	0	0	0	0	0	0	0	0	0	0	0	0	0	0	0	0
Glyma.17G079500	1	0	0	0	0	0	0	0	0	0	0	0	0	0	0	0	0	0
Glyma.17G079600	1	0	0	0	0	0	0	0	0	0	0	0	0	0	0	0	0	0
Glyma.17G079700	1	0	0	0	0	0	0	0	0	0	0	0	0	0	0	0	0	0
Glyma.17G079800	1	0	0	0	0	0	0	0	0	0	0	0	0	0	0	0	0	0
Glyma.17G079900	1	0	0	0	1	0	0	0	0	0	0	0	0	0	0	0	0	0
Glyma.17G080000	1	0	0	0	0	0	0	0	0	0	0	0	0	0	0	0	0	0
Glyma.17G080100	1	0	0	0	0	0	0	0	0	0	0	0	0	0	0	0	0	0
Glyma.17G080200	1	0	0	0	0	0	0	0	0	0	0	0	0	0	0	0	0	0
Glyma.17G080300	1	0	0	0	0	0	0	0	0	0	0	0	0	0	0	0	0	0
Glyma.17G080400	1	0	0	0	0	0	0	0	0	0	0	0	0	0	0	0	0	0
Glyma.17G080500	1	0	0	0	0	0	0	0	0	0	0	0	0	0	0	0	0	0
Glyma.17G080600	1	0	0	0	0	0	0	0	0	0	0	0	0	0	0	0	0	0
Glyma.17G080700	1	0	0	0	1	0	0	0	0	0	0	0	0	0	0	0	0	0
Glyma.17G080800	1	0	0	0	0	0	0	0	0	0	0	0	0	0	0	0	0	0
Glyma.17G080900	1	0	0	0	1	0	0	0	0	0	0	0	0	0	0	0	0	0
Glyma.17G081000	1	0	0	0	0	0	0	0	0	0	0	0	0	0	0	0	0	0
Glyma.17G081100	1	0	0	0	0	0	0	0	0	0	0	0	0	0	0	0	0	0
Glyma.17G081200	1	0	0	0	1	0	0	0	0	0	0	0	0	0	0	0	0	0
Glyma.17G081300	1	0	0	0	0	0	0	0	0	0	0	0	0	0	0	0	0	0
Glyma.17G081400	1	0	0	0	0	0	0	0	0	0	0	0	0	0	0	0	0	0
Glyma.17G081500	1	0	0	0	0	0	0	0	0	0	0	0	0	0	0	0	0	0
Glyma.17G081600	1	0	0	0	0	0	0	0	0	0	0	0	0	0	0	0	0	0
Glyma.17G081700	1	0	0	0	0	0	0	0	0	0	0	0	0	0	0	0	0	0
Glyma.17G081800	1	0	0	0	1	0	0	0	0	0	0	0	0	0	0	0	0	0
Glyma.17G081900	1	0	0	0	0	0	0	0	0	0	0	0	0	0	0	0	0	0
Glyma.17G082000	1	0	0	0	0	0	0	0	0	0	0	0	0	0	0	0	0	0
Glyma.17G082100	1	0	0	0	1	0	0	0	0	0	0	0	0	0	0	0	0	0
Glyma.17G082200	1	0	0	0	0	0	0	0	0	0	0	0	0	0	0	0	0	0
Glyma.17G082300	1	0	0	0	0	0	0	0	0	0	0	0	0	0	0	0	0	0
Glyma.17G082400	1	0	0	0	0	0	0	0	0	0	0	0	0	0	0	0	0	0
Glyma.17G082500	1	1	0	0	0	0	0	0	0	0	0	0	0	0	0	0	0	0
Glyma.17G082600	1	1	0	0	0	0	0	0	0	0	0	0	0	0	0	0	0	0
Glyma.17G082700	1	1	0	0	0	0	0	0	0	0	0	0	0	0	0	0	0	0
Glyma.17G082800	1	1	0	0	0	0	0	0	0	0	0	0	0	0	0	0	0	0
Glyma.17G082900	1	1	0	0	0	0	0	0	0	0	0	0	0	0	0	0	0	0
Glyma.17G083000	1	1	0	0	0	0	0	0	0	0	0	0	0	0	0	0	0	0
Glyma.17G083100	1	1	0	0	0	0	0	0	0	0	0	0	0	0	0	0	0	0
Glyma.17G083200	1	1	0	0	0	0	0	0	0	0	0	0	0	0	0	0	0	0
Glyma.17G083300	1	1	0	0	0	0	0	0	0	0	0	0	0	0	0	0	0	0
Glyma.17G083400	1	1	0	0	0	0	0	0	0	0	0	0	0	0	0	0	0	0
Glyma.17G083500	1	1	0	0	0	0	0	0	0	0	0	0	0	0	0	0	0	0
Glyma.17G083600	1	1	0	0	0	0	0	0	0	0	0	0	0	0	0	0	0	0
Glyma.17G083700	1	1	0	0	0	0	0	0	0	0	0	0	0	0	0	0	0	0
Glyma.17G083800	1	1	0	0	0	0	0	0	0	0	0	0	0	0	0	0	0	0
Glyma.17G083900	1	1	0	0	0	0	0	0	0	0	0	0	0	0	0	0	0	0
Glyma.17G084000	1	1	0	0	0	0	0	0	0	0	0	0	0	0	0	0	0	0
Glyma.17G084100	1	1	0	0	0	0	0	0	0	0	0	0	0	0	0	0	0	0
Glyma.17G084200	1	1	0	0	0	0	0	0	0	0	0	0	0	0	0	0	0	0
Glyma.17G084300	1	1	0	0	0	0	0	0	0	0	0	0	0	0	0	0	0	0
Glyma.17G084400	1	1	0	0	0	0	0	0	0	0	0	0	0	0	0	0	0	0
Glyma.17G084500	1	1	0	0	0	0	0	0	0	0	0	0	0	0	0	0	0	0
Glyma.17G084600	1	1	0	0	0	0	0	0	0	0	0	0	0	0	0	0	0	0
Glyma.17G084700	1	1	0	D	0	0	0	0	0	0	0	0	0	0	0	0	0	0
Glyma.17G084800	1	1	0	D	0	0	0	0	0	0	0	0	0	0	0	0	0	0
Glyma.17G084900	1	1	0	D	0	0	0	0	0	0	0	0	0	0	0	0	0	0
Glyma.17G085000	1	1	0	D	0	0	0	0	0	0	0	0	0	0	0	0	0	0
Glyma.17G085100	1	1	0	D	0	0	0	0	0	0	0	0	0	0	0	0	0	0
Glyma.17G085200	1	1	0	D	0	0	0	0	0	0	0	0	0	0	0	0	0	0
Glyma.17G085300	1	1	0	D	0	0	0	0	0	0	0	0	0	0	0	0	0	0
Glyma.17G085400	1	1	0	D	0	0	0	0	0	0	0	0	0	0	0	0	0	0
Glyma.17G085500	1	1	0	D	0	0	0	0	0	0	0	0	0	0	0	0	0	0
Glyma.17G085600	1	1	0	D	1	0	0	0	0	0	0	0	0	0	0	0	0	0
Glyma.17G085700	1	1	0	D	0	0	0	0	0	0	0	0	0	0	0	0	0	0
Glyma.17G085800	1	1	0	D	0	0	0	0	0	0	0	0	0	0	0	0	0	0
Glyma.17G085900	1	1	0	D	0	0	0	0	0	0	0	0	0	0	0	0	0	0
Glyma.17G086000	1	1	0	D	0	0	0	0	0	0	0	0	0	0	0	0	0	0
Glyma.17G086100	1	1	0	D	0	0	0	0	0	0	0	0	0	0	0	0	0	0
Glyma.17G086200	1	1	0	D	0	0	0	0	0	0	0	0	0	0	0	0	0	0
Glyma.17G086300	1	1	0	D	0	0	0	0	0	0	0	0	0	0	0	0	0	0
Glyma.17G086400	1	1	0	D	0	0	0	0	0	0	0	0	0	0	0	0	0	0
Glyma.17G086500	1	1	0	D	0	0	0	0	0	0	0	0	0	0	0	0	0	0
Glyma.17G086600	1	1	0	D	0	0	0	0	0	0	0	0	0	0	0	0	0	0
Glyma.17G086700	1	1	0	D	0	0	0	0	0	0	0	0	0	0	0	0	0	0
Glyma.17G086800	1	1	0	D	0	0	0	0	0	0	0	0	0	0	0	0	0	1
Glyma.17G086900	1	1	0	0	0	0	0	0	0	0	0	0	0	0	0	0	0	0
Glyma.17G087000	1	1	0	D	0	0	0	0	0	0	0	0	0	0	0	0	0	0
Glyma.17G087100	1	1	0	D	0	0	0	0	0	0	0	0	0	0	0	0	0	0
Glyma.17G087200	1	1	0	D	0	0	0	0	0	0	0	0	0	0	0	0	0	0
Glyma.17G087300	1	1	0	D	0	0	0	0	0	0	0	0	0	0	0	0	0	0
Glyma.17G087400	1	1	0	D	0	0	0	0	0	0	0	0	0	0	0	0	0	0
Glyma.17G087500	1	1	0	D	0	0	0	0	0	0	0	0	0	0	0	0	0	0
Glyma.17G087600	1	1	0	D	0	0	0	0	0	0	0	0	0	0	0	0	0	0
Glyma.17G087700	1	1	0	D	0	0	0	0	0	0	0	0	0	0	0	0	0	0
Glyma.17G087800	1	1	0	0	0	0	0	0	0	0	0	0	0	0	0	0	0	0
Glyma.17G087900	1	1	0	0	0	0	0	0	0	0	0	0	0	0	0	0	0	0
Glyma.17G088000	1	1	0	0	0	0	0	0	0	0	0	0	0	0	0	0	0	0
Glyma.17G088100	1	1	0	0	0	0	0	0	0	0	0	0	0	0	0	0	0	0
Glyma.17G088200	1	1	0	0	0	0	0	0	0	0	0	0	0	0	0	0	0	0
Glyma.17G088300	1	1	0	0	0	0	0	0	0	0	0	0	0	0	0	0	0	0
Glyma.17G088400	1	1	0	0	0	0	0	0	0	0	0	0	0	0	0	0	0	0
Glyma.17G088500	1	1	0	0	0	0	0	0	0	0	0	0	0	0	0	0	0	0
Glyma.17G088600	1	1	0	0	1	0	0	0	0	0	0	0	0	0	0	0	0	0
Glyma.17G088700	1	1	0	0	0	0	0	0	0	0	0	0	0	0	0	0	0	0
Glyma.17G088800	1	1	0	0	0	0	0	0	0	0	0	0	0	0	0	0	0	0
Glyma.17G088900	1	1	0	0	0	0	0	0	0	0	0	0	0	0	0	0	0	0
Glyma.17G089000	1	1	0	0	0	0	0	0	0	0	0	0	0	0	0	0	0	0
Glyma.17G089100	1	1	0	0	0	0	0	0	0	0	0	0	0	0	0	0	0	0
Glyma.17G089200	1	1	0	0	0	0	0	0	0	0	0	0	0	0	0	0	0	0
Glyma.17G089300	1	1	0	0	1	0	0	0	0	0	0	0	0	0	0	0	0	0
Glyma.17G089400	1	1	0	0	0	0	0	0	0	0	0	0	1	0	1	0	0	0
Glyma.17G089500	1	1	0	0	0	0	0	0	0	0	0	0	0	0	0	0	0	0
Glyma.17G089600	1	1	0	0	0	0	0	0	0	0	0	0	0	0	0	0	0	0
Glyma.17G089700	1	1	0	0	0	0	0	0	0	0	0	0	0	0	0	0	0	0
Glyma.17G089800	1	1	0	0	0	0	0	0	0	0	0	0	1	0	1	0	0	0
Glyma.17G089900	1	1	0	0	0	0	0	0	0	0	0	0	0	0	0	0	0	0
Glyma.17G090000	1	1	0	0	0	0	0	0	0	0	0	0	0	0	0	0	0	0
Glyma.17G090100	1	1	0	0	0	0	0	0	0	0	0	0	0	0	0	0	0	0
Glyma.17G090200	1	1	0	0	0	0	0	0	0	0	0	0	0	0	0	0	0	0
Glyma.17G090300	1	1	0	0	0	0	0	0	0	0	0	0	0	0	0	0	0	0
Glyma.17G090400	1	1	0	0	0	0	0	0	0	0	0	0	0	0	0	0	0	0
Glyma.17G090500	1	1	0	0	1	0	0	0	0	0	0	0	0	0	0	0	0	0
Glyma.17G090600	1	1	0	0	0	0	0	0	0	0	0	0	0	0	0	0	0	0
Glyma.17G090700	1	1	0	0	0	0	0	0	0	0	0	0	0	0	0	0	0	0
Glyma.17G090800	1	1	0	0	0	0	0	0	0	0	0	0	0	0	0	0	0	0
Glyma.17G090900	1	1	0	0	0	0	0	0	0	0	0	0	0	0	0	0	0	0
Glyma.17G091000	1	1	0	0	0	0	0	0	0	0	0	0	0	0	0	0	0	1
Glyma.17G091100	1	1	0	0	0	0	0	0	0	0	0	0	0	0	0	0	0	0
Glyma.17G091200	1	1	0	0	0	0	0	0	0	0	0	0	0	0	0	0	0	0
Glyma.17G091300	1	1	0	0	0	0	0	0	0	0	0	0	0	0	0	0	0	0
Glyma.17G091400	1	1	0	0	0	0	0	0	0	0	0	0	0	0	0	0	0	0
Glyma.17G091500	1	1	0	0	0	0	0	0	0	0	0	0	0	0	0	0	0	0
Glyma.17G091600	1	1	0	0	0	0	0	0	0	0	0	0	0	0	0	0	0	0
Glyma.17G091700	1	1	0	0	0	0	0	0	0	0	0	0	0	0	0	0	0	0
Glyma.17G091800	1	1	0	0	0	0	0	0	0	0	0	0	0	0	0	0	0	0
Glyma.17G091900	1	1	0	0	0	0	0	0	0	0	0	0	0	0	0	0	0	0
Glyma.17G092000	1	1	0	0	0	0	0	0	0	0	0	0	0	0	0	0	0	0
Glyma.17G092100	1	1	0	0	0	0	0	0	0	0	0	0	0	0	0	0	0	0
Glyma.17G092200	1	1	0	0	0	0	0	0	0	0	0	0	0	0	0	0	0	0
Glyma.17G092300	1	1	0	0	0	0	0	0	0	0	0	0	0	0	0	0	0	0
Glyma.17G092400	1	1	0	0	0	0	0	0	0	0	0	0	0	0	0	0	0	0
Glyma.17G092500	1	1	0	0	0	0	0	0	0	0	0	0	0	0	0	0	0	0
Glyma.17G092600	1	1	0	0	0	0	0	0	0	0	0	0	0	0	0	0	0	0
Glyma.17G092700	1	1	0	0	0	0	0	0	0	0	0	0	0	0	0	0	0	0
Glyma.17G092800	1	1	1	0	0	0	0	0	0	0	0	0	0	0	0	0	0	0
Glyma.17G092900	1	1	1	0	0	0	0	0	0	0	0	0	0	0	0	0	0	0
Glyma.17G093000	1	1	1	0	0	0	0	0	0	0	0	0	0	0	0	0	0	0
Glyma.17G093100	1	1	1	0	0	0	0	0	0	0	0	0	0	0	0	0	0	0
Glyma.17G093200	1	1	1	0	0	0	0	0	0	0	0	0	0	0	0	0	0	0
Glyma.17G093300	1	1	1	0	0	0	0	0	0	0	0	0	0	0	0	0	0	0
Glyma.17G093400	1	1	1	0	0	0	0	0	0	0	0	0	0	0	0	0	0	0
Glyma.17G093500	1	1	1	0	0	0	0	0	0	0	0	0	0	0	0	0	0	0
Glyma.17G093600	1	1	1	0	1	0	0	0	0	0	0	0	0	0	0	0	0	0
Glyma.17G093700	1	1	1	0	0	0	0	0	0	0	0	0	0	0	0	0	0	0
Glyma.17G093800	1	1	1	0	0	0	0	0	0	0	0	0	0	0	0	0	0	0
Glyma.17G093900	1	1	1	0	0	0	0	0	0	0	0	0	0	0	0	0	0	0
Glyma.17G094000	1	1	1	0	0	0	0	0	0	0	0	0	0	0	0	0	0	0
Glyma.17G094100	1	1	1	0	0	0	0	0	0	0	0	0	0	0	0	0	0	0
Glyma.17G094200	1	1	1	0	0	0	0	0	0	0	0	0	0	0	0	0	0	0
Glyma.17G094300	1	1	1	0	0	0	0	0	0	0	0	0	0	0	0	0	0	0
Glyma.17G094400	1	1	1	0	1	0	0	0	0	0	0	0	0	0	0	0	0	0
Glyma.17G094500	1	1	1	0	0	0	0	0	0	0	0	0	0	0	0	0	0	0
Glyma.17G094600	1	1	1	0	0	0	0	0	0	0	0	0	0	0	0	0	0	0
Glyma.17G094700	1	1	1	0	0	0	0	0	0	0	0	0	0	0	0	0	0	0
Glyma.17G094800	1	1	1	0	0	0	0	0	0	0	0	0	0	0	0	0	0	0
Glyma.17G094900	1	1	1	0	0	0	0	0	0	0	0	0	0	0	0	0	0	0
Glyma.17G095000	1	1	1	0	1	0	0	0	0	0	0	0	0	0	0	0	0	0
Glyma.17G095100	1	1	0	0	0	0	0	0	0	0	0	0	0	0	0	0	0	0
Glyma.17G095200	1	1	0	0	0	0	0	0	0	0	0	0	0	0	0	0	0	0
Glyma.17G095300	1	1	0	0	0	0	0	0	0	0	0	0	0	0	0	0	0	0
Glyma.17G095400	1	1	0	0	0	0	0	0	0	0	0	0	0	0	0	0	0	0
Glyma.17G095500	1	1	0	0	0	0	0	0	0	0	0	0	0	0	0	0	0	0
Glyma.17G095600	1	1	0	0	0	0	0	0	0	0	0	0	0	0	0	0	0	0
Glyma.17G095700	1	1	0	0	0	0	0	0	0	0	0	0	1	0	1	0	0	0
Glyma.17G095800	1	1	0	0	0	0	0	0	0	0	0	0	0	0	0	0	0	0
Glyma.17G095900	1	1	0	0	0	0	0	0	0	0	0	0	0	0	0	0	0	0
Glyma.17G096000	1	1	0	0	0	0	0	0	0	0	0	0	0	0	0	0	0	0
Glyma.17G096100	1	1	0	0	0	0	0	0	0	0	0	0	0	0	0	0	0	0
Glyma.17G096200	1	1	0	0	0	0	0	0	0	0	0	0	0	0	0	0	0	0
Glyma.17G096300	1	1	0	0	0	0	0	0	0	0	0	0	0	0	0	0	0	0
Glyma.17G096400	1	1	0	0	0	0	0	0	0	0	0	0	0	0	0	0	0	0
Glyma.17G096500	1	1	0	0	0	0	0	0	0	0	0	0	0	0	0	0	0	0
Glyma.17G096600	1	1	0	0	0	0	0	0	0	0	0	0	0	0	0	0	0	0
Glyma.17G096700	1	1	0	0	1	1	0	0	0	0	0	0	0	0	0	0	0	0
Glyma.17G096800	1	1	0	0	0	0	0	0	0	0	0	0	0	0	0	0	0	0
Glyma.17G096900	1	1	0	0	0	0	0	0	0	0	0	0	0	0	0	0	0	0
Glyma.17G097000	1	1	0	0	0	0	0	0	0	0	0	0	0	0	0	0	0	0
Glyma.17G097100	1	1	0	0	0	0	0	0	0	0	0	0	0	0	0	0	0	0
Glyma.17G097200	1	1	0	0	0	0	0	0	0	0	0	0	0	0	0	0	0	0
Glyma.17G097300	1	1	0	0	0	0	0	0	0	0	0	0	0	0	0	0	0	0
Glyma.17G097400	1	1	0	0	0	0	0	0	0	0	0	0	0	0	0	0	0	0
Glyma.17G097500	1	0	0	0	0	0	0	0	0	0	0	0	0	0	0	0	0	0
Glyma.17G097600	1	0	0	0	0	0	0	0	0	0	0	0	0	0	0	0	0	0
Glyma.17G097700	1	0	0	0	0	0	0	0	0	0	0	0	0	0	0	0	0	0
Glyma.17G097800	1	0	0	0	0	0	0	0	0	0	0	0	0	0	0	0	0	0
Glyma.17G097900	1	0	0	0	1	0	0	0	0	0	0	0	0	0	0	0	0	0
Glyma.17G098000	1	0	0	0	0	0	0	0	0	0	0	0	0	0	1	0	0	0
Glyma.17G098100	1	0	0	0	0	0	0	0	0	0	0	0	0	0	0	0	0	0
Glyma.17G098200	1	0	0	0	0	0	0	0	0	0	0	0	0	0	0	0	0	0
Glyma.17G098300	1	0	0	0	0	0	0	0	0	0	0	0	0	0	0	0	0	0
Glyma.17G098400	1	0	0	0	0	0	0	0	0	0	0	0	0	0	0	0	0	0
Glyma.17G098500	1	0	0	0	0	0	0	0	0	0	0	0	0	0	0	0	0	0
Glyma.17G098600	1	0	0	0	0	0	0	0	0	0	0	0	0	0	0	0	0	0
Glyma.17G098700	1	0	0	0	0	0	0	0	0	0	0	0	0	0	0	0	0	0
Glyma.17G098800	1	0	0	0	0	0	0	0	0	0	0	0	0	0	0	0	0	0
Glyma.17G098900	1	0	0	0	0	0	0	0	0	0	0	0	0	0	0	0	0	0
Glyma.17G099000	1	0	0	0	0	0	0	0	0	0	0	0	0	0	0	0	0	0
Glyma.17G099100	1	0	0	0	1	0	0	0	0	0	0	0	0	0	0	0	0	0
Glyma.17G099200	1	0	0	0	0	0	0	0	0	0	0	0	0	0	0	0	0	0
Glyma.17G099300	1	0	0	0	0	0	0	0	0	0	0	0	0	0	0	0	0	0
Glyma.17G099400	1	0	0	0	0	0	0	0	0	0	0	0	0	0	0	0	0	0
Glyma.17G099500	1	0	0	0	0	0	0	0	0	0	0	0	0	0	0	0	0	0
Glyma.17G099600	1	0	0	0	0	0	0	0	0	0	0	0	0	0	0	0	0	0
Glyma.17G099700	1	0	0	0	0	0	0	0	0	0	0	0	0	0	0	0	0	0
Glyma.17G099800	1	0	0	0	1	0	0	0	0	0	0	0	0	0	0	0	0	0
Glyma.17G099900	1	0	0	0	0	0	0	0	0	0	0	0	0	0	0	0	0	0
Glyma.17G100000	1	0	0	0	0	0	0	0	0	0	0	0	0	0	0	0	0	0
Glyma.17G100100	1	0	0	0	0	0	0	0	0	0	0	0	0	0	0	0	0	0
Glyma.17G100200	1	0	0	0	0	0	0	0	0	0	0	0	0	0	0	0	0	0
Glyma.17G100300	1	0	0	0	0	0	0	0	0	0	0	0	0	0	0	0	0	0
Glyma.17G100400	1	0	0	0	1	0	0	0	0	0	0	0	0	0	0	0	0	0
Glyma.17G100500	1	0	0	0	0	0	0	0	0	0	0	0	0	0	0	0	0	0
Glyma.17G100600	1	0	0	0	0	0	0	0	0	0	0	1	0	0	0	0	0	0
Glyma.17G100700	1	0	0	0	0	0	0	0	0	0	0	1	0	0	0	0	0	0
Glyma.17G100800	1	0	0	0	0	0	0	0	0	0	0	0	0	0	0	0	0	1
Glyma.17G100900	1	0	0	0	0	0	0	0	0	0	0	0	0	0	0	0	0	0
Glyma.17G101000	1	0	0	0	1	0	0	0	0	0	0	0	0	0	0	0	0	0
Glyma.17G101100	1	0	0	0	0	0	0	0	0	0	0	0	0	0	0	0	0	0
Glyma.17G101200	1	0	0	0	0	0	0	0	0	0	0	0	0	0	0	0	0	0
Glyma.17G101300	1	0	0	0	1	0	0	0	0	0	0	0	0	0	0	0	0	0
Glyma.17G101400	1	0	0	0	0	0	0	0	0	0	0	0	0	0	0	0	0	0
Glyma.17G101500	1	0	0	0	0	0	0	0	0	0	0	0	0	0	0	0	0	0
Glyma.17G101600	1	0	0	0	0	0	0	0	0	0	0	0	0	0	0	0	0	0
Glyma.17G101700	1	0	0	0	0	0	0	0	0	0	0	0	0	0	0	0	0	0
Glyma.17G101800	1	0	0	0	0	0	0	0	0	0	0	0	0	0	0	0	0	0
Glyma.17G101900	1	0	0	0	0	0	0	0	0	0	0	0	0	0	0	0	0	0
Glyma.17G102000	1	0	0	0	0	0	0	0	0	0	0	0	0	0	0	0	0	0
Glyma.17G102100	1	0	0	0	0	0	0	0	0	0	0	0	0	0	0	0	0	0
Glyma.17G102200	1	0	0	0	0	0	0	0	0	0	0	0	0	0	0	0	0	0
Glyma.17G102300	1	0	0	0	0	0	0	0	0	0	0	0	0	0	0	0	0	0
Glyma.17G102400	1	0	0	0	0	0	0	0	0	0	0	0	0	0	0	0	0	0
Glyma.17G102500	1	0	0	0	0	0	0	0	0	0	0	0	0	0	0	0	0	0
Glyma.17G102600	1	0	0	0	0	0	0	0	0	0	0	0	0	0	0	0	0	0
Glyma.17G102700	1	0	0	0	0	0	0	0	0	0	0	0	0	0	0	0	0	0
Glyma.17G102800	1	0	0	0	0	0	0	0	0	0	0	0	0	0	0	0	0	0
Glyma.17G102900	1	0	0	0	0	0	0	0	0	0	0	0	0	0	0	0	0	0
Glyma.17G103000	1	0	0	0	0	0	0	0	0	0	0	0	0	0	0	0	0	0
Glyma.17G103100	1	0	0	0	0	0	0	0	0	0	0	0	0	0	0	0	0	0
Glyma.17G103200	1	0	0	0	0	0	0	0	0	0	0	0	0	0	0	0	0	0
Glyma.17G103300	1	0	0	0	0	0	0	0	0	0	0	0	0	0	0	0	0	0
Glyma.17G103400	1	0	0	0	0	0	0	0	0	0	0	0	0	0	0	0	0	0
Glyma.17G103500	1	0	0	0	0	0	0	0	0	0	0	0	0	0	0	0	0	0
Glyma.17G103600	1	0	0	0	0	0	0	0	0	0	0	0	0	0	0	0	0	0
Glyma.17G103700	1	0	0	0	0	0	0	0	0	0	0	0	0	0	0	0	0	0
Glyma.17G103800	1	0	0	0	0	0	0	0	0	0	0	0	0	0	0	0	0	0
Glyma.17G103900	1	0	0	0	0	0	0	0	0	0	0	0	0	0	0	0	0	0
Glyma.17G104000	1	0	0	0	0	0	0	0	0	0	0	0	0	0	0	0	0	0
Glyma.17G104100	1	0	0	0	0	0	0	0	0	0	0	0	0	0	0	0	0	0
Glyma.17G104200	1	0	0	0	0	0	0	0	0	0	0	0	0	0	0	0	0	0
Glyma.17G104300	1	0	0	0	0	0	0	0	0	0	0	0	0	0	0	0	0	0
Glyma.17G104400	1	0	0	0	0	0	0	0	0	0	0	0	0	0	0	0	0	0
Glyma.17G104500	1	0	0	0	0	0	0	0	0	0	0	0	0	0	1	0	0	0
Glyma.17G104600	1	0	0	0	0	0	0	0	0	0	0	0	0	0	0	0	0	0
Glyma.17G104700	1	0	0	0	0	0	0	0	0	0	0	0	0	0	0	0	0	0
Glyma.17G104800	1	0	0	0	0	0	0	0	0	0	0	0	0	0	0	0	0	0
Glyma.17G104900	1	0	0	0	0	0	0	0	0	0	0	0	0	0	0	0	0	0
Glyma.17G105000	1	0	0	0	0	0	0	0	0	0	0	0	0	0	0	0	0	0
Glyma.17G105100	1	0	0	0	0	0	0	0	0	0	0	0	0	0	0	0	0	0
Glyma.17G105200	1	0	0	0	0	0	0	0	0	0	0	0	0	0	0	0	0	0
Glyma.17G105300	1	0	0	0	0	0	0	0	0	0	0	0	0	0	0	0	0	0
Glyma.17G105400	1	0	0	0	0	0	0	0	0	0	0	0	0	0	0	0	0	0
Glyma.17G105500	1	0	0	0	0	0	0	0	0	0	0	0	0	0	0	0	0	0
Glyma.17G105600	1	0	0	0	0	0	0	0	0	0	0	0	0	0	0	0	0	0
Glyma.17G105700	1	0	0	0	0	0	0	0	0	0	0	0	0	0	0	0	0	0
Glyma.17G105800	1	0	0	0	0	0	0	0	0	0	0	0	0	0	0	0	0	0
Glyma.17G105900	1	0	0	0	0	0	0	0	0	0	0	0	0	0	0	0	0	0
Glyma.17G106000	1	0	0	0	0	0	0	0	0	0	0	0	0	0	1	0	0	0
Glyma.17G106100	1	0	0	0	0	0	0	0	0	0	0	0	0	0	0	0	0	0
Glyma.17G106200	1	0	0	0	0	0	0	0	0	0	0	0	0	0	0	0	0	0
Glyma.17G106300	1	0	0	0	0	0	0	0	0	0	0	0	0	0	0	0	0	0
Glyma.17G106400	1	0	0	0	0	0	0	0	0	0	0	0	0	0	0	0	0	0
Glyma.17G106500	1	0	0	0	0	0	0	0	0	0	0	0	0	0	0	0	0	0
Glyma.17G106600	1	0	0	0	0	0	0	0	0	0	0	0	0	0	0	0	0	0
Glyma.17G106700	1	0	0	0	0	0	0	0	0	0	0	0	0	0	0	0	0	0
Glyma.17G106800	1	0	0	0	0	0	0	0	0	0	0	0	0	0	0	0	0	0
Glyma.17G106900	1	0	0	0	0	0	0	0	0	0	0	0	0	0	0	0	0	0
Glyma.17G107000	1	0	0	0	0	0	0	0	0	0	0	0	0	0	0	0	0	0
Glyma.17G107100	1	0	0	0	0	0	0	0	0	0	0	0	0	0	0	0	0	0
Glyma.17G107200	1	0	0	0	0	0	0	0	0	0	0	0	0	0	0	0	0	0
Glyma.17G107300	1	0	0	0	0	0	0	0	0	0	0	0	0	0	0	0	0	0
Glyma.17G107400	1	0	0	0	0	0	0	0	0	0	0	0	0	0	0	0	0	0
Glyma.17G107500	1	0	0	0	0	0	0	0	0	0	0	0	0	0	0	0	0	0
Glyma.17G107600	1	0	0	0	0	0	0	0	0	0	0	0	0	0	1	0	0	0
Glyma.17G107700	1	0	0	0	0	0	0	0	0	0	0	0	0	0	0	0	0	0
Glyma.17G107800	1	0	0	0	0	0	0	0	0	0	0	0	0	0	0	0	0	0
Glyma.17G107900	1	0	0	0	0	0	0	0	0	0	0	0	0	0	0	0	0	0
Glyma.17G108000	1	0	0	0	0	0	0	0	0	0	0	0	0	0	0	0	0	0
Glyma.17G108100	1	0	0	0	0	0	0	0	0	0	0	0	0	0	0	0	0	0
Glyma.17G108200	1	0	0	0	0	0	0	0	0	0	0	0	0	0	0	0	0	0
Glyma.17G108300	1	0	0	0	0	0	0	0	0	0	0	0	0	0	0	0	0	0
Glyma.17G108400	1	0	0	0	0	0	0	0	0	0	0	0	0	0	0	0	0	0
Glyma.17G108500	1	0	0	0	0	0	0	0	0	0	0	0	0	0	0	0	0	0
Glyma.17G108600	1	0	0	0	0	0	0	0	0	0	0	0	0	0	0	0	0	0
Glyma.17G108700	1	0	0	0	0	0	0	0	0	0	0	0	0	0	0	0	0	0
Glyma.17G108800	1	0	0	0	0	0	0	0	0	0	0	0	0	0	0	0	0	0
Glyma.17G108900	1	0	0	0	0	0	0	0	0	0	0	0	0	0	0	0	0	0
Glyma.17G109000	1	0	0	0	0	0	0	0	0	0	0	0	0	0	0	0	0	0
Glyma.17G109100	1	0	0	0	0	0	0	0	0	0	0	0	0	0	0	0	0	0
Glyma.17G109200	1	0	0	0	0	0	0	0	0	0	0	0	0	0	0	0	0	0
Glyma.17G109300	1	0	0	0	0	0	0	0	0	0	0	0	0	0	0	0	0	0
Glyma.17G109400	1	0	0	0	0	0	0	0	0	0	0	0	0	0	0	0	0	0
Glyma.17G109500	1	0	0	0	0	0	0	0	0	0	0	0	0	0	0	0	0	0
Glyma.17G109600	1	0	0	0	0	0	0	0	0	0	0	0	0	0	0	0	0	0
Glyma.17G109700	1	0	0	0	0	0	0	0	0	0	0	0	0	0	0	0	0	0
Glyma.17G109800	1	0	0	0	0	0	0	0	0	0	0	0	0	0	0	0	0	0
Glyma.17G109900	1	0	0	0	0	0	0	0	0	0	0	0	0	0	0	0	0	0
Glyma.17G110000	1	0	0	0	0	0	0	0	0	0	0	0	0	0	0	0	0	0
Glyma.17G110100	1	0	0	0	0	0	0	0	0	0	0	0	0	0	0	0	0	0
Glyma.17G110200	1	0	0	0	0	0	0	0	0	0	0	0	0	0	0	0	0	0
Glyma.17G110300	1	0	0	0	0	0	0	0	0	0	0	0	0	0	0	0	0	0
Glyma.17G110400	1	0	0	0	0	0	0	0	0	0	0	0	0	0	0	0	0	0
Glyma.17G110500	1	0	0	0	0	0	0	0	0	0	0	0	0	0	0	0	0	0
Glyma.17G110600	1	0	0	0	0	0	0	0	0	0	0	0	0	0	0	0	0	0
Glyma.17G110700	1	0	0	0	0	0	0	0	0	0	0	0	0	0	0	0	0	0
Glyma.17G110800	1	0	0	0	0	0	0	0	0	0	0	0	0	0	0	0	0	0
Glyma.17G110900	1	0	0	0	0	0	0	0	0	0	0	0	0	0	0	0	0	0
Glyma.17G111000	1	0	0	0	0	0	0	0	0	0	0	0	0	0	0	0	0	0
Glyma.17G111100	1	0	0	0	0	0	0	0	0	0	0	0	0	0	0	0	0	0
Glyma.17G111200	1	0	0	0	0	0	0	0	0	0	0	0	0	0	0	0	0	0
Glyma.17G111300	1	0	0	0	0	0	0	0	0	0	0	0	0	0	0	0	0	0
Glyma.17G111400	1	0	0	0	0	0	0	0	0	0	0	0	0	0	0	0	0	0
Glyma.17G111500	1	0	0	0	0	0	0	0	0	0	0	0	0	0	0	0	0	0
Glyma.17G111600	1	0	0	0	0	0	0	0	0	0	0	0	0	0	0	0	0	0
Glyma.17G111700	1	0	0	0	0	0	0	0	0	0	0	0	0	0	0	0	0	0
Glyma.17G111800	1	0	0	0	0	0	0	0	0	0	0	0	0	0	0	0	0	0
Glyma.17G111900	1	0	0	0	0	0	0	0	0	0	0	0	0	0	0	0	0	0
Glyma.17G112000	1	0	0	0	0	0	0	0	0	0	0	0	0	0	0	0	0	0
Glyma.17G112100	1	0	0	0	0	0	0	0	0	0	0	0	0	0	0	0	0	0
Glyma.17G112200	1	0	0	0	0	0	0	0	0	0	0	0	0	0	0	0	0	0
Glyma.17G112300	1	0	0	0	0	0	0	0	0	0	0	0	0	0	0	0	0	0
Glyma.17G112400	1	0	0	0	0	0	0	0	0	0	0	0	0	0	1	0	0	0
Glyma.17G112500	1	0	0	0	0	0	0	0	0	0	0	0	0	0	0	0	0	0
Glyma.17G112600	1	0	0	0	0	0	0	0	0	0	0	0	0	0	0	0	0	0
Glyma.17G112700	1	0	0	0	0	0	0	0	0	0	0	0	0	0	0	0	0	0
Glyma.17G112800	1	0	0	0	0	0	0	0	0	0	0	0	0	0	0	0	0	0
Glyma.17G112900	1	0	0	0	0	0	0	0	0	0	0	0	0	0	0	0	0	0
Glyma.17G113000	1	0	0	0	0	0	0	0	0	0	0	0	0	0	0	0	0	0
Glyma.17G113100	1	0	0	0	0	0	0	0	0	0	0	0	0	0	0	0	0	0
Glyma.17G113200	1	0	0	0	0	0	0	0	0	0	0	0	0	0	0	0	0	0
Glyma.17G113300	1	0	0	0	0	0	0	0	0	0	0	0	0	0	0	0	0	0
Glyma.17G113400	1	0	0	0	0	0	0	0	0	0	0	0	0	0	0	0	0	0
Glyma.17G113500	1	0	0	0	0	0	0	0	0	0	0	0	0	0	0	0	0	0
Glyma.17G113600	1	0	0	0	0	0	0	0	0	0	0	0	0	0	0	0	0	0
Glyma.17G113700	1	0	0	0	0	0	0	0	0	0	0	0	0	0	0	0	0	0
Glyma.17G113800	1	0	0	0	0	0	0	0	0	0	0	0	0	0	0	0	0	0
Glyma.17G113900	1	0	0	0	0	0	0	0	0	0	0	0	0	0	0	0	0	0
Glyma.17G114000	1	0	0	0	0	0	0	0	0	0	0	0	0	0	0	0	0	0
Glyma.17G114100	1	0	0	0	0	0	0	0	0	0	0	0	0	0	0	0	0	0
Glyma.17G114200	1	0	0	0	0	0	0	0	0	0	0	0	0	0	0	0	0	0
Glyma.17G114300	1	0	0	0	0	0	0	0	0	0	0	0	0	0	0	0	0	0
Glyma.17G114400	1	0	0	0	0	0	0	0	0	0	0	0	0	0	0	0	0	0
Glyma.17G114500	1	0	0	0	1	0	0	0	0	0	0	0	0	0	0	0	0	0
Glyma.17G114600	1	0	0	0	0	0	0	0	0	0	0	0	0	0	0	0	0	0
Glyma.17G114700	1	0	0	0	0	0	0	0	0	0	0	0	0	0	0	0	0	0
Glyma.17G114800	1	0	0	0	0	0	0	0	0	0	0	0	0	0	0	0	0	0
Glyma.17G114900	1	0	0	0	0	0	0	0	0	0	0	0	0	0	0	0	0	0
Glyma.17G115000	1	0	0	0	0	0	0	0	0	0	0	0	0	0	0	0	0	0
Glyma.17G115100	1	0	0	0	0	0	0	0	0	0	0	0	0	0	0	0	0	0
Glyma.17G115200	1	0	0	0	0	0	0	0	0	0	0	0	0	0	0	0	0	0
Glyma.17G115300	1	0	0	0	0	0	0	0	0	0	0	0	0	0	0	0	0	0
Glyma.17G115400	1	0	0	0	0	0	0	0	0	0	0	0	0	0	0	0	0	0
Glyma.17G115500	1	0	0	0	0	0	0	0	0	0	0	0	0	0	0	0	0	0
Glyma.17G115600	1	0	0	0	0	0	0	0	0	0	0	0	0	0	0	0	0	0
Glyma.17G115700	1	0	0	0	0	0	0	0	0	0	0	0	0	0	0	0	0	0
Glyma.17G115800	1	0	0	0	0	0	0	0	0	0	0	0	0	0	0	0	0	0
Glyma.17G115900	1	0	0	0	0	0	0	0	0	0	0	0	0	0	0	0	0	0
Glyma.17G116000	1	0	0	0	0	0	0	0	0	0	0	0	0	0	0	0	0	0
Glyma.17G116100	1	0	0	0	0	0	0	0	0	0	0	0	0	0	0	0	0	0
Glyma.17G116200	1	0	0	0	1	0	0	0	0	0	0	0	0	0	0	0	0	0
Glyma.17G116300	1	0	0	0	0	0	0	0	0	0	0	0	0	0	0	0	0	0
Glyma.17G116400	1	0	0	0	0	0	0	0	0	0	0	0	0	0	0	0	0	0
Glyma.17G116500	1	0	0	0	0	0	0	0	0	0	0	0	0	0	0	0	0	0
Glyma.17G116600	1	0	0	0	0	0	0	0	0	0	0	0	0	0	0	0	0	0
Glyma.17G116700	1	0	0	0	1	0	0	0	0	0	0	0	0	0	0	0	0	0
Glyma.17G116800	1	0	0	0	0	0	0	0	0	0	0	0	0	0	0	0	0	0
Glyma.17G116900	1	0	0	0	0	0	0	0	0	0	0	0	0	0	0	0	0	0
Glyma.17G117000	1	0	0	0	0	0	0	0	0	0	0	0	0	0	0	0	0	0
Glyma.17G117100	1	0	0	0	0	0	0	0	0	0	0	0	0	0	0	0	0	0
Glyma.17G117200	1	0	0	0	0	0	0	0	0	0	0	0	0	0	0	0	0	0
Glyma.17G117300	1	0	0	0	0	0	0	0	0	0	0	0	0	0	0	0	0	0
Glyma.17G117400	1	0	0	0	0	0	0	0	0	0	0	0	0	0	0	0	0	0
Glyma.17G117500	1	0	0	0	0	0	0	0	0	0	0	0	0	0	0	0	0	0
Glyma.17G117600	1	0	0	0	0	0	0	0	0	0	0	0	0	0	0	0	0	0
Glyma.17G117700	1	0	0	0	0	0	0	0	0	0	0	0	0	0	0	0	0	0
Glyma.17G117800	1	0	0	0	0	0	0	0	0	0	0	0	0	0	0	0	0	0
Glyma.17G117900	1	0	0	0	0	0	0	0	0	0	0	0	0	0	0	0	0	0
Glyma.17G118000	1	0	0	0	0	0	0	0	0	0	0	0	0	0	0	0	0	0
Glyma.17G118100	1	0	0	0	0	0	0	0	0	0	0	0	0	0	0	0	0	0
Glyma.17G118200	1	0	0	0	0	0	0	0	0	0	0	0	0	0	0	0	0	0
Glyma.17G118300	1	0	0	0	0	0	0	0	0	0	0	0	0	0	0	0	0	0
Glyma.17G118400	1	0	0	0	0	0	0	0	0	0	0	0	0	0	0	0	0	0
Glyma.17G118500	1	0	0	0	0	0	0	0	0	0	0	0	0	0	0	0	0	0
Glyma.17G118600	1	0	0	D	0	0	0	0	0	0	0	0	0	0	0	0	0	0
Glyma.17G118700	1	0	0	D	0	0	0	0	0	0	0	0	0	0	0	0	0	1
Glyma.17G118800	1	0	0	D	0	0	0	0	0	0	0	0	0	0	0	0	0	0
Glyma.17G118900	1	0	0	D	0	0	0	0	0	0	0	0	0	0	0	0	0	0
Glyma.17G119000	1	0	0	D	0	0	0	0	0	0	0	0	0	0	0	0	0	0
Glyma.17G119100	1	0	0	D	0	0	0	0	0	0	0	0	0	0	0	0	0	0
Glyma.17G119200	1	0	0	D	0	0	0	0	0	0	0	0	0	0	0	0	0	0
Glyma.17G119300	1	0	0	D	0	0	0	0	0	0	0	0	0	0	0	0	0	0
Glyma.17G119400	1	0	0	D	0	0	0	0	0	0	0	0	0	0	0	0	0	0
Glyma.17G119500	1	0	0	0	0	0	0	0	0	0	0	0	0	0	0	0	0	0
Glyma.17G119600	1	0	0	0	1	0	0	0	0	0	0	0	0	0	0	0	0	0
Glyma.17G119700	1	0	0	D	0	0	0	0	0	0	0	0	0	0	0	0	0	0
Glyma.17G119800	1	0	0	D	0	0	0	0	0	0	0	0	0	0	0	0	0	0
Glyma.17G119900	1	0	0	D	0	0	0	0	0	0	0	0	0	0	0	0	0	0
Glyma.17G120000	1	0	0	D	0	0	0	0	0	0	0	0	0	0	0	0	0	0
Glyma.17G120100	1	0	0	D	0	0	0	0	0	0	0	0	0	0	0	0	0	0
Glyma.17G120200	1	0	0	D	0	0	0	0	0	0	0	0	0	0	0	0	0	0
Glyma.17G120300	1	0	0	D	0	0	0	0	0	0	0	0	0	0	0	0	0	0
Glyma.17G120400	1	0	0	D	0	0	0	0	0	0	0	0	0	0	0	0	0	1
Glyma.17G120500	1	0	0	D	0	0	0	0	0	0	0	0	0	0	0	0	0	0
Glyma.17G120600	1	0	0	D	0	0	0	0	0	0	0	0	0	0	0	0	0	0
Glyma.17G120700	1	0	0	D	0	0	0	0	0	0	0	0	0	0	0	0	0	0
Glyma.17G120800	1	0	0	D	0	0	0	0	0	0	0	0	0	0	0	0	0	0
Glyma.17G120900	1	0	0	D	0	0	0	0	0	0	0	0	0	0	0	0	0	0
Glyma.17G121000	1	0	0	D	0	0	0	0	0	0	0	0	0	0	0	0	0	0
Glyma.17G121100	1	0	0	D	0	0	0	0	0	0	0	0	0	0	0	0	0	0
Glyma.17G121200	1	0	0	D	0	0	0	0	0	0	0	0	0	0	0	0	0	0
Glyma.17G121300	1	0	0	0	0	0	0	0	0	0	0	0	0	0	0	0	0	0
Glyma.17G121400	1	0	0	D	0	0	0	0	0	0	0	0	0	0	0	0	0	0
Glyma.17G121500	1	0	0	D	1	0	0	0	0	0	0	0	0	0	0	0	0	0
Glyma.17G121600	1	0	0	D	0	0	0	0	0	0	0	0	0	0	0	0	0	0
Glyma.17G121700	1	0	0	D	0	0	0	0	0	0	0	0	0	0	0	0	0	0
Glyma.17G121800	1	0	0	D	0	0	0	0	0	0	0	0	0	0	0	0	0	0
Glyma.17G121900	1	0	0	D	0	0	0	0	0	0	0	0	0	0	0	0	0	0
Glyma.17G122000	1	0	0	D	0	0	0	0	1	0	0	0	0	0	0	0	0	0
Glyma.17G122100	1	0	0	D	0	0	0	0	0	0	0	0	0	0	0	0	0	0
Glyma.17G122200	1	0	0	D	0	0	0	0	0	0	0	0	0	0	0	0	0	0
Glyma.17G122300	1	0	0	D	0	0	0	0	0	0	0	0	0	0	0	0	0	0
Glyma.17G122400	1	0	0	D	0	0	0	0	0	0	0	0	0	0	0	0	0	0
Glyma.17G122500	1	0	0	D	0	0	0	0	0	0	0	0	0	0	0	0	0	0
Glyma.17G122600	1	0	0	D	0	0	0	0	0	0	0	0	0	0	0	0	0	0
Glyma.17G122700	1	0	0	D	0	0	0	0	0	0	0	0	0	0	0	0	0	0
Glyma.17G122800	1	0	0	0	0	0	0	0	0	0	0	0	0	0	0	0	0	0
Glyma.17G122900	1	0	0	D	0	0	0	0	0	0	0	0	0	0	0	0	0	0
Glyma.17G123000	1	0	0	D	0	0	0	0	0	0	0	0	0	0	0	0	0	0
Glyma.17G123100	1	0	0	D	0	0	0	0	0	0	0	0	0	0	0	0	0	0
Glyma.17G123200	1	0	0	0	0	0	0	0	0	0	0	0	0	0	0	0	0	0
Glyma.17G123300	1	0	0	D	0	0	0	0	0	0	0	0	0	0	0	0	0	0
Glyma.17G123400	1	0	0	D	0	0	0	0	0	0	0	0	0	0	0	0	0	0
Glyma.17G123500	1	0	0	D	0	0	0	0	0	0	0	0	0	0	0	0	0	0
Glyma.17G123600	1	0	0	D	1	0	0	0	0	0	0	0	0	0	0	0	0	0
Glyma.17G123700	1	0	0	D	0	0	0	0	0	0	0	0	0	0	0	0	0	0
Glyma.17G123800	1	0	0	D	0	0	0	0	0	0	0	0	0	0	0	0	0	0
Glyma.17G123900	1	0	0	D	0	0	0	0	0	0	0	0	0	0	0	0	0	0
Glyma.17G124000	1	0	0	D	0	0	0	0	0	0	0	0	0	0	0	0	0	0
Glyma.17G124100	1	0	0	D	1	0	0	0	0	0	0	0	0	0	0	0	0	0
Glyma.17G124200	1	0	0	D	0	0	0	0	0	0	0	0	0	0	0	0	0	0
Glyma.17G124300	1	0	0	D	0	0	0	0	0	0	0	0	0	0	0	0	0	0
Glyma.17G124400	1	0	0	D	0	0	0	0	0	0	0	0	0	0	0	0	0	0
Glyma.17G124500	1	0	0	0	0	0	0	0	0	0	0	0	0	0	0	0	0	0
Glyma.17G124600	1	0	0	D	0	0	0	0	0	0	0	0	0	0	0	0	0	0
Glyma.17G124700	1	0	0	0	0	0	0	0	0	0	0	0	0	0	0	0	0	0
Glyma.17G124800	1	0	0	0	0	0	0	0	0	0	0	0	0	0	0	0	0	0
Glyma.17G124900	1	0	0	D	0	0	0	0	0	0	0	0	0	0	0	0	0	0
Glyma.17G125000	1	0	0	D	0	0	0	0	0	0	0	0	0	0	0	0	0	0
Glyma.17G125100	1	0	0	0	0	0	0	0	0	0	0	0	0	0	0	0	0	0
Glyma.17G125200	1	0	0	0	0	0	0	0	0	0	0	0	0	0	0	0	0	0
Glyma.17G125300	1	0	0	0	0	0	0	0	0	0	0	0	0	0	0	0	0	0
Glyma.17G125400	1	0	0	0	0	0	0	0	0	0	0	0	0	0	0	0	0	0
Glyma.17G125500	1	0	0	0	0	0	0	0	0	0	0	0	0	0	0	0	0	0
Glyma.17G125600	1	0	0	0	0	0	0	0	0	0	0	0	0	0	0	0	0	0
Glyma.17G125700	1	0	0	0	0	0	0	0	0	0	0	0	0	0	0	0	0	0
Glyma.17G125800	1	0	0	0	0	0	0	0	0	0	0	0	0	0	0	0	0	0
Glyma.17G125900	1	0	0	0	0	0	0	0	0	0	0	0	0	0	0	0	0	0
Glyma.17G126000	1	0	0	0	0	0	0	0	0	0	0	0	0	0	0	0	0	0
Glyma.17G126100	1	0	0	0	0	0	0	0	0	0	0	0	0	0	0	0	0	0
Glyma.17G126200	1	0	0	0	0	0	0	0	0	0	0	0	0	0	0	0	0	0
Glyma.17G126300	1	0	0	0	0	0	0	0	0	0	0	0	0	0	0	0	0	0
Glyma.17G126400	1	0	0	0	0	0	0	0	0	0	0	0	0	0	0	0	0	0
Glyma.17G126500	1	0	0	0	0	0	0	0	0	0	0	0	0	0	0	0	0	0
Glyma.17G126600	1	0	0	0	0	0	0	0	0	0	0	0	0	0	0	0	0	0
Glyma.17G126700	1	0	0	0	0	0	0	0	0	0	0	0	0	0	0	0	0	0
Glyma.17G126800	1	0	0	0	1	0	0	0	0	0	0	0	0	0	0	0	0	0
Glyma.17G126900	1	0	0	0	0	0	0	0	0	0	0	0	0	0	0	0	0	0
Glyma.17G127000	1	0	0	0	0	0	0	0	0	0	0	0	0	0	0	0	0	0
Glyma.17G127100	1	0	0	0	0	0	0	0	0	0	0	0	0	0	0	0	0	0
Glyma.17G127200	1	0	0	0	0	0	0	0	0	0	0	0	0	0	0	0	0	0
Glyma.17G127300	1	0	0	0	0	0	0	0	0	0	0	0	0	0	0	0	0	0
Glyma.17G127400	1	0	0	0	0	0	0	0	0	0	0	0	0	0	0	0	0	0
Glyma.17G127500	1	0	0	0	1	0	0	0	0	0	0	0	0	0	0	0	0	0
Glyma.17G127600	1	0	0	0	0	0	0	0	0	0	0	0	0	0	0	0	0	0
Glyma.17G127700	1	0	0	0	0	0	0	0	0	0	0	0	0	0	0	0	0	0
Glyma.17G127800	1	0	0	0	0	0	0	0	0	0	0	0	0	0	0	0	0	0
Glyma.17G127900	1	0	0	0	0	0	0	0	0	0	0	0	0	0	0	0	0	0
Glyma.17G128000	1	0	0	0	0	0	0	0	0	0	0	0	0	0	0	0	0	0
Glyma.17G128100	1	0	0	0	0	0	0	0	0	0	0	0	0	0	0	0	0	0
Glyma.17G128200	1	0	0	0	0	0	0	0	0	0	0	0	0	0	0	0	0	0
Glyma.17G128300	1	0	0	0	0	0	0	0	0	0	0	0	0	0	0	0	0	0
Glyma.17G128400	1	0	0	0	0	0	0	0	0	0	0	0	0	0	0	0	0	0
Glyma.17G128500	1	0	0	0	1	0	0	0	0	0	0	0	0	0	0	0	0	0
Glyma.17G128600	1	0	0	0	0	0	0	0	0	0	0	0	0	0	0	0	0	0
Glyma.17G128700	1	0	0	0	0	0	0	0	0	0	0	0	0	0	0	0	0	0
Glyma.17G128800	1	0	0	0	0	0	0	0	0	0	0	0	0	0	0	0	0	0
Glyma.17G128900	1	0	0	0	0	0	0	0	0	0	0	0	0	0	0	0	0	0
Glyma.17G129000	1	0	0	0	0	0	0	0	0	0	0	0	0	0	0	0	0	0
Glyma.17G129100	1	0	0	0	0	0	0	0	0	0	0	0	0	0	0	0	0	0
Glyma.17G129200	1	0	0	0	0	0	0	0	0	0	0	0	0	0	0	0	0	0
Glyma.17G129300	1	0	0	0	0	0	0	0	0	0	0	0	0	0	0	0	0	0
Glyma.17G129400	1	0	0	0	0	0	0	0	0	0	0	0	0	0	0	0	0	0
Glyma.17G129500	1	0	0	0	0	0	0	0	0	0	0	0	0	0	0	0	0	0
Glyma.17G129600	1	0	0	0	0	0	0	0	0	0	0	0	0	0	0	0	0	0
Glyma.17G129700	1	0	0	0	0	0	0	0	0	0	0	0	0	0	0	0	0	0
Glyma.17G129800	1	0	0	0	0	0	0	0	0	0	0	0	0	0	0	0	0	0
Glyma.17G129900	1	0	0	0	0	0	0	0	0	0	0	0	0	0	0	0	0	0
Glyma.17G130000	1	0	0	0	0	0	0	0	0	0	0	0	0	0	0	0	0	0
Glyma.17G130100	1	0	0	0	0	0	0	0	0	0	0	0	0	0	0	0	0	0
Glyma.17G130200	1	0	0	0	0	0	0	0	0	0	0	0	0	0	0	0	0	0
Glyma.17G130300	1	0	0	0	0	0	0	0	0	0	0	0	0	0	0	0	0	0
Glyma.17G130400	1	0	0	0	0	0	0	0	0	0	0	0	0	0	0	0	0	0
Glyma.17G130500	1	0	0	0	0	0	0	0	0	0	0	0	0	0	0	0	0	0
Glyma.17G130600	1	0	0	0	0	0	0	0	0	0	0	0	0	0	1	0	0	0
Glyma.17G130700	1	0	0	0	0	0	0	0	0	0	0	0	0	0	0	0	0	0
Glyma.17G130800	1	0	0	0	0	0	0	0	0	0	0	0	0	0	0	0	0	0
Glyma.17G130900	1	0	0	0	0	0	0	0	0	0	0	0	0	0	0	0	0	0
Glyma.17G131000	1	0	0	0	0	0	0	0	0	0	0	0	0	0	0	0	0	0
Glyma.17G131100	1	0	0	0	0	0	0	0	0	0	0	0	0	0	0	0	0	0
Glyma.17G131200	1	0	0	0	1	0	0	0	0	0	0	0	0	0	0	0	0	0
Glyma.17G131300	1	0	0	0	0	0	0	0	0	0	0	0	0	0	0	0	0	0
Glyma.17G131400	1	0	0	0	0	0	0	0	0	0	0	0	0	0	0	0	0	0
Glyma.17G131500	1	0	0	0	0	0	0	0	0	0	0	0	0	0	0	0	0	1
Glyma.17G131600	1	0	0	0	0	0	0	0	0	0	0	0	0	0	0	0	0	0
Glyma.17G131700	1	0	0	0	0	0	0	0	0	0	0	0	0	0	0	0	0	0
Glyma.17G131800	1	0	0	0	1	0	0	0	0	0	0	0	0	0	0	0	0	0
Glyma.17G131900	1	0	0	0	1	0	0	0	0	0	0	0	0	0	0	0	0	0
Glyma.17G132000	1	0	0	0	0	0	0	0	0	0	0	0	0	0	0	0	0	0
Glyma.17G132100	1	0	0	0	0	0	0	0	0	0	0	0	0	0	0	0	0	0
Glyma.17G132200	1	0	0	0	0	0	0	0	0	0	0	0	0	0	0	0	0	0
Glyma.17G132300	1	0	0	0	0	0	0	0	0	0	0	0	0	0	0	0	0	0
Glyma.17G132400	1	0	0	0	1	0	0	0	0	0	0	0	0	0	0	0	0	0
Glyma.17G132500	1	0	0	0	0	0	0	0	0	0	0	0	0	0	0	0	0	0
Glyma.17G132600	1	0	1	0	0	1	0	1	0	0	0	0	0	0	0	0	0	0
Glyma.17G132700	1	0	1	0	1	0	0	0	0	0	0	0	0	0	0	0	0	0
Glyma.17G132800	1	0	1	0	0	0	0	0	0	0	0	0	0	0	0	0	0	0
Glyma.17G132900	1	0	1	0	0	0	0	0	0	0	0	0	0	0	0	0	0	0
Glyma.17G133000	1	0	1	0	0	0	0	0	0	0	0	0	0	0	0	0	0	0
Glyma.17G133100	1	0	1	0	0	0	0	0	0	0	0	0	0	0	0	0	0	0
Glyma.17G133200	1	0	1	0	0	0	0	0	0	0	0	0	0	0	0	0	0	0
Glyma.17G133300	1	0	1	0	0	0	0	0	0	0	0	0	0	0	0	0	0	0
Glyma.17G133400	1	0	1	0	0	0	0	0	0	0	0	0	0	0	0	0	0	0
Glyma.17G133500	1	0	1	0	0	0	0	0	0	0	0	0	0	0	0	0	0	0
Glyma.17G133600	1	0	1	0	0	0	0	0	0	0	0	0	0	0	0	0	0	0
Glyma.17G133700	1	0	1	0	0	0	0	0	0	0	0	0	0	0	0	0	0	0
Glyma.17G133800	1	0	1	0	1	0	0	0	0	0	0	0	0	0	0	0	0	0
Glyma.17G133900	1	0	1	0	0	0	0	0	0	0	0	0	0	0	0	0	0	0
Glyma.17G134000	1	0	1	0	0	0	0	0	0	0	0	0	0	0	0	0	0	0
Glyma.17G134100	1	0	1	0	0	0	0	0	0	0	0	0	0	0	0	0	0	0
Glyma.17G134200	1	0	1	0	0	0	0	0	0	0	0	0	0	0	0	0	0	0
Glyma.17G134300	1	0	1	0	0	0	0	0	0	0	0	0	0	0	0	0	0	0
Glyma.17G134400	1	0	1	0	0	0	0	0	0	0	0	0	0	0	0	0	0	0
Glyma.17G134500	1	0	1	0	0	0	0	0	0	0	0	0	0	0	0	0	0	0
Glyma.17G134600	1	0	1	0	0	0	0	0	0	0	0	0	0	0	1	0	0	0
Glyma.17G134700	1	0	1	0	0	0	0	0	0	0	0	0	0	0	0	0	0	0
Glyma.17G134800	1	0	1	0	0	0	0	0	0	0	0	0	0	0	0	0	0	0
Glyma.17G134900	1	0	1	0	0	0	0	0	0	0	0	0	0	0	0	0	0	0
Glyma.17G135000	1	0	0	0	0	0	0	0	0	0	0	0	0	0	0	0	0	0
Glyma.17G135100	1	0	0	0	0	0	0	0	0	0	0	0	0	0	0	0	0	0
Glyma.17G135200	1	0	0	0	0	0	0	0	0	0	0	0	0	0	1	0	0	0
Glyma.17G135300	1	0	0	0	0	0	0	0	0	0	0	0	0	0	0	0	0	0
Glyma.17G135400	1	0	0	0	0	0	0	0	0	0	0	0	0	0	0	0	0	0
Glyma.17G135500	1	0	0	0	0	0	0	0	0	0	0	0	0	0	0	0	0	0
Glyma.17G135600	1	0	0	0	0	0	0	0	0	0	0	0	0	0	0	0	0	0
Glyma.17G135700	1	0	0	0	0	0	0	0	0	0	0	0	0	0	0	0	0	0
Glyma.17G135800	1	0	0	0	0	0	0	0	0	0	0	0	0	0	0	0	0	0
Glyma.17G135900	1	0	0	0	0	0	0	0	0	0	0	0	0	0	0	0	0	0
Glyma.17G136000	1	0	0	0	0	0	0	0	0	0	0	0	0	0	0	0	0	0
Glyma.17G136100	1	0	0	0	0	0	0	0	0	0	0	0	0	0	0	0	0	0
Glyma.17G136200	1	0	0	0	0	0	0	0	0	0	0	0	0	0	0	0	0	0
Glyma.17G136300	1	0	0	0	0	0	0	0	0	0	0	0	0	0	0	0	0	0
Glyma.17G136400	1	0	0	0	0	0	0	0	0	0	0	0	0	0	0	0	0	0
Glyma.17G136500	1	0	0	0	0	0	0	0	0	0	0	0	0	0	0	0	0	0
Glyma.17G136600	1	0	0	0	0	0	0	0	0	0	0	0	0	0	0	0	0	0
Glyma.17G136700	1	0	0	0	0	0	0	0	0	0	0	0	0	0	0	0	0	0
Glyma.17G136800	1	0	0	0	0	0	0	0	0	0	0	0	0	0	0	0	0	0
Glyma.17G136900	1	0	0	0	0	0	0	0	0	0	0	0	0	0	0	0	0	0
Glyma.17G137000	1	0	0	0	0	0	0	0	0	0	0	0	0	0	0	0	0	0
Glyma.17G137100	1	0	0	0	0	0	0	0	0	0	0	0	0	0	0	0	0	0
Glyma.17G137200	1	0	0	0	0	0	0	0	0	0	0	0	0	0	0	0	0	0
Glyma.17G137300	1	0	0	0	0	0	0	0	1	1	0	0	0	0	0	0	0	0
Glyma.17G137400	1	0	0	0	0	0	0	0	0	0	0	0	0	0	0	0	0	0
Glyma.17G137500	1	0	0	0	0	0	0	0	0	0	0	0	0	0	0	0	0	0
Glyma.17G137600	1	0	0	0	0	0	0	0	0	0	0	0	0	0	1	0	0	0
Glyma.17G137700	1	0	0	0	0	0	0	0	0	0	0	0	0	0	0	0	0	0
Glyma.17G137800	1	0	0	0	0	0	0	0	0	0	0	0	0	0	0	0	0	0
Glyma.17G137900	1	0	0	0	0	0	0	0	0	0	0	0	0	0	0	0	0	0
Glyma.17G138000	1	0	0	0	0	0	0	0	0	0	0	0	0	0	0	0	0	0
Glyma.17G138100	1	0	0	0	1	0	0	0	0	0	0	0	0	0	0	0	0	0
Glyma.17G138200	1	0	0	0	1	0	0	0	0	0	0	0	0	0	0	0	0	0
Glyma.17G138300	1	1	0	0	0	0	0	0	0	0	0	0	0	0	0	0	0	0
Glyma.17G138400	1	0	0	0	0	0	0	0	0	0	0	0	0	0	0	0	0	0
Glyma.17G138500	1	1	0	0	0	0	0	0	0	0	0	0	0	0	0	0	0	0
Glyma.17G138600	1	1	0	0	0	0	0	0	0	0	0	0	0	0	0	0	0	0
Glyma.17G138700	1	1	0	0	0	0	0	0	0	0	0	0	0	0	0	0	0	0
Glyma.17G138800	1	1	0	0	0	0	0	0	0	0	0	0	0	0	0	0	0	0
Glyma.17G138900	1	1	0	0	0	0	0	0	0	0	0	0	0	0	0	0	0	0
Glyma.17G139000	1	1	0	0	0	0	0	0	0	0	0	0	0	0	0	0	0	0
Glyma.17G139100	1	1	0	0	0	0	0	0	0	0	0	0	0	0	0	0	0	1
Glyma.17G139200	1	1	0	0	0	0	0	0	0	0	0	0	0	0	0	0	0	0
Glyma.17G139300	1	1	0	0	0	0	0	0	0	0	0	0	0	0	0	0	0	0
Glyma.17G139400	1	1	0	0	0	0	0	0	0	0	0	0	0	0	0	0	0	0
Glyma.17G139500	1	1	0	0	0	0	0	0	0	0	0	0	0	0	0	0	0	0
Glyma.17G139600	1	1	0	0	0	0	0	0	0	0	0	0	0	0	0	0	0	0
Glyma.17G139700	1	1	0	0	0	0	0	0	0	0	0	0	0	0	0	0	0	0
Glyma.17G139800	1	1	0	0	0	0	0	0	0	0	0	0	0	0	0	0	0	0
Glyma.17G139900	1	1	0	0	0	0	0	0	0	0	0	0	0	0	0	0	0	0
Glyma.17G140000	1	1	0	0	0	0	0	0	0	0	0	0	0	0	0	0	0	0
Glyma.17G140100	1	1	0	0	0	0	0	0	0	0	0	0	0	0	0	0	0	0
Glyma.17G140200	1	1	0	0	0	0	0	0	0	0	0	0	0	0	0	0	0	0
Glyma.17G140300	1	1	0	0	0	0	0	0	0	0	0	0	0	0	0	0	0	0
Glyma.17G140400	1	1	0	0	0	0	0	0	0	0	0	0	0	0	0	0	0	0
Glyma.17G140500	1	1	0	0	0	0	0	0	0	0	0	0	0	0	0	0	0	0
Glyma.17G140600	1	1	0	0	0	0	0	0	0	0	0	0	0	0	0	0	0	0
Glyma.17G140700	1	1	0	0	0	0	0	0	0	0	0	0	0	0	0	0	0	0
Glyma.17G140800	1	1	0	0	0	0	0	0	0	0	0	0	0	0	0	0	0	0
Glyma.17G140900	1	1	0	0	0	0	0	0	0	0	0	0	0	0	0	0	0	0
Glyma.17G141000	1	1	0	0	0	0	0	0	0	0	0	0	0	0	0	0	0	0
Glyma.17G141100	1	1	0	0	0	0	0	0	0	0	0	0	0	0	0	0	0	0
Glyma.17G141200	1	1	0	0	0	0	0	0	0	0	0	0	0	0	0	0	0	0
Glyma.17G141300	1	1	0	0	0	0	0	0	0	0	0	0	0	0	0	0	0	0
Glyma.17G141400	1	1	0	0	0	0	0	0	0	0	0	0	0	0	0	0	0	0
Glyma.17G141500	1	1	0	0	0	0	0	0	0	0	0	0	0	0	0	0	0	0
Glyma.17G141600	1	1	0	0	0	0	0	0	0	0	0	0	0	0	0	0	0	0
Glyma.17G141700	1	1	0	0	0	0	0	0	0	0	0	0	0	0	0	0	0	0
Glyma.17G141800	1	1	0	0	0	0	0	0	0	0	0	0	0	0	0	0	0	0
Glyma.17G141900	1	1	0	0	0	0	0	0	0	0	0	0	0	0	0	0	0	0
Glyma.17G142000	1	1	0	0	0	0	0	0	0	0	0	0	0	0	0	0	0	0
Glyma.17G142100	1	1	0	0	0	0	0	0	0	0	0	0	0	0	0	0	0	0
Glyma.17G142200	1	1	0	0	0	0	0	0	0	0	0	0	0	0	0	0	0	0
Glyma.17G142300	1	1	0	0	1	0	0	0	0	0	0	0	0	0	0	0	0	0
Glyma.17G142400	1	1	0	0	0	0	0	0	0	0	0	0	0	0	0	0	0	0
Glyma.17G142500	1	1	0	0	0	0	0	0	0	0	0	0	0	0	0	0	0	0
Glyma.17G142600	1	1	0	0	0	0	0	0	0	0	0	0	0	0	0	0	0	0
Glyma.17G142700	1	1	0	0	0	0	0	0	0	0	0	0	0	0	0	0	0	0
Glyma.17G142800	1	1	0	0	0	0	0	0	0	0	0	0	0	0	0	0	0	0
Glyma.17G142900	1	1	0	0	0	0	0	0	0	0	0	0	0	0	0	0	0	0
Glyma.17G143000	1	1	0	0	0	0	0	0	0	0	0	0	0	0	0	0	0	0
Glyma.17G143100	1	1	0	0	0	0	0	0	0	0	0	0	0	0	0	0	0	0
Glyma.17G143200	1	1	0	0	0	0	0	0	0	0	0	0	0	0	0	0	0	0
Glyma.17G143300	1	1	0	0	0	0	0	0	0	0	0	0	0	0	0	0	0	0
Glyma.17G143400	1	1	0	0	0	0	0	0	0	0	0	0	0	0	0	0	0	0
Glyma.17G143500	1	1	0	0	0	0	0	0	0	0	0	0	0	0	0	0	0	0
Glyma.17G143600	1	1	0	0	0	0	0	0	0	0	0	0	0	0	0	0	0	0
Glyma.17G143700	1	1	0	0	0	0	0	0	0	0	0	0	0	0	0	0	0	0
Glyma.17G143800	1	1	0	0	0	0	0	0	0	0	0	0	0	0	0	0	0	0
Glyma.17G143900	1	1	0	0	1	0	0	0	0	0	0	0	0	0	0	0	0	0
Glyma.17G144000	1	1	0	0	0	0	0	0	0	0	0	0	0	0	0	0	0	0
Glyma.17G144100	1	1	0	0	0	0	0	0	0	0	0	0	0	0	0	0	0	0
Glyma.17G144200	1	1	0	0	0	0	0	0	0	0	0	0	0	0	0	0	0	0
Glyma.17G144300	1	1	0	0	0	0	0	0	0	0	0	0	0	0	0	0	0	0
Glyma.17G144400	1	1	0	0	0	0	0	0	0	0	0	0	0	0	0	0	0	0
Glyma.17G144500	1	1	0	0	0	0	0	0	0	0	0	0	0	0	0	0	0	0
Glyma.17G144600	1	1	0	0	0	0	0	0	0	0	0	0	0	0	0	0	0	0
Glyma.17G144700	1	1	0	0	1	0	0	0	0	0	0	0	0	0	0	0	0	0
Glyma.17G144800	1	1	0	0	0	0	0	0	0	0	0	0	0	0	0	0	0	0
Glyma.17G144900	1	1	0	0	0	0	0	0	0	0	0	0	0	0	0	0	0	0
Glyma.17G145000	1	1	0	0	0	0	0	0	0	0	0	0	0	0	0	0	0	0
Glyma.17G145100	1	1	0	0	0	0	0	0	0	0	0	0	0	0	0	0	0	0
Glyma.17G145200	1	1	0	0	0	0	0	0	0	0	0	0	0	0	0	0	0	0
Glyma.17G145300	1	1	0	0	1	0	0	0	0	0	0	0	0	0	0	0	0	0
Glyma.17G145400	1	1	0	0	1	0	0	0	0	0	0	0	0	0	0	0	0	0
Glyma.17G145500	1	0	0	0	0	0	0	0	0	0	0	0	0	0	0	0	0	0
Glyma.17G145600	1	0	0	0	0	0	0	0	0	0	0	0	0	0	0	0	0	0
Glyma.17G145700	1	0	0	0	0	0	0	0	0	0	0	0	0	0	0	0	0	0
Glyma.17G145800	1	0	0	0	0	0	0	0	0	0	0	0	0	0	0	0	0	0
Glyma.17G145900	1	0	0	0	0	0	0	0	0	0	0	0	0	0	0	0	0	1
Glyma.17G146000	1	0	0	0	0	0	0	0	0	0	0	0	0	0	0	0	0	0
Glyma.17G146100	1	0	0	0	0	0	0	0	0	0	0	0	0	0	0	0	0	0
Glyma.17G146200	1	0	0	0	0	0	0	0	0	0	0	0	0	0	0	0	0	0
Glyma.17G146300	1	0	0	0	0	0	0	0	0	0	0	0	0	0	0	0	0	0
Glyma.17G146400	1	0	0	0	0	0	0	0	0	0	0	0	0	0	0	0	0	0
Glyma.17G146500	1	0	0	0	0	0	0	0	0	0	0	0	0	0	0	0	0	0
Glyma.17G146600	1	0	0	0	1	0	0	0	0	0	0	0	0	0	0	0	0	0
Glyma.17G146700	1	0	0	0	0	0	0	0	0	0	0	0	0	0	0	0	0	0
Glyma.17G146800	1	0	0	0	0	0	0	0	0	0	0	0	0	0	0	0	0	0
Glyma.17G146900	1	0	0	0	0	0	0	0	0	0	0	0	0	0	0	0	0	0
Glyma.17G147000	1	0	0	0	0	0	0	0	0	0	0	0	0	0	0	0	0	0
Glyma.17G147100	1	0	0	0	0	0	0	0	0	0	0	0	0	0	0	0	0	0
Glyma.17G147200	1	0	0	0	0	0	0	0	0	0	0	0	0	0	0	0	0	0
Glyma.17G147300	1	0	0	0	0	0	0	0	0	0	0	0	0	0	0	0	0	0
Glyma.17G147400	1	0	0	0	0	0	0	0	0	0	0	0	0	0	0	0	0	0
Glyma.17G147500	1	0	0	0	0	0	0	0	0	0	0	0	0	0	0	0	0	0
Glyma.17G147600	1	0	0	0	0	0	0	0	0	0	0	0	0	0	0	0	0	0
Glyma.17G147700	1	0	0	0	0	0	0	0	0	0	0	0	0	0	0	0	0	0
Glyma.17G147800	1	0	0	0	0	0	0	0	0	0	0	0	0	0	0	0	0	0
Glyma.17G147900	1	0	0	0	0	0	0	0	0	0	0	0	0	0	0	0	0	0
Glyma.17G148000	1	0	0	0	0	0	0	0	0	0	0	0	0	0	0	0	0	0
Glyma.17G148100	1	0	0	0	0	0	0	0	0	0	0	0	0	0	0	0	0	0
Glyma.17G148200	1	0	0	0	0	0	0	0	0	0	0	0	0	0	0	0	0	0
Glyma.17G148300	1	0	0	0	0	0	0	0	0	0	0	0	0	0	0	0	0	0
Glyma.17G148400	1	0	0	0	0	0	0	0	0	0	0	0	0	0	0	0	0	0
Glyma.17G148500	1	0	0	0	0	0	0	0	0	0	0	0	0	0	0	0	0	0
Glyma.17G148600	1	0	0	0	0	0	0	0	0	0	0	0	0	0	0	0	0	0
Glyma.17G148700	1	0	0	0	0	0	0	0	0	0	0	0	0	0	0	0	0	0
Glyma.17G148800	1	0	0	0	0	0	0	0	0	0	0	0	0	0	0	0	0	0
Glyma.17G148900	1	0	0	0	0	0	0	0	0	0	0	0	0	0	0	0	0	0
Glyma.17G149000	1	0	0	0	0	0	0	0	0	0	0	0	0	0	0	0	0	0
Glyma.17G149100	1	0	0	0	0	0	0	0	0	0	0	0	0	0	0	0	0	0
Glyma.17G149200	1	0	0	0	0	0	0	0	0	0	0	0	0	0	0	0	0	0
Glyma.17G149300	1	0	0	0	0	0	0	0	0	0	0	0	0	0	0	0	0	0
Glyma.17G149400	1	0	0	0	0	0	0	0	0	0	0	0	0	0	0	0	0	0
Glyma.17G149500	1	0	0	0	0	0	0	0	0	0	0	0	0	0	0	0	0	0
Glyma.17G149600	1	0	0	0	0	0	0	0	0	0	0	0	0	0	0	0	0	0
Glyma.17G149700	1	0	0	0	0	0	0	0	0	0	0	0	0	0	0	0	0	0
Glyma.17G149800	1	0	0	0	0	0	0	0	0	0	0	0	0	0	0	0	0	0
Glyma.17G149900	1	0	0	0	0	0	0	0	0	0	0	0	0	0	0	0	0	0
Glyma.17G150000	1	0	0	0	0	0	0	0	0	0	0	0	0	0	0	0	0	0
Glyma.17G150100	1	0	0	0	0	0	0	0	0	0	0	0	0	0	0	0	0	0
Glyma.17G150200	1	0	0	0	0	0	0	0	0	0	0	0	0	0	0	0	0	0
Glyma.17G150300	1	0	0	0	0	0	0	0	0	0	0	0	0	0	0	0	0	0
Glyma.17G150400	1	0	0	0	0	0	0	0	0	0	0	0	0	0	0	0	0	0
Glyma.17G150500	1	0	0	0	0	0	0	0	0	0	0	0	0	0	0	0	0	0
Glyma.17G150600	1	0	0	0	0	0	0	0	0	0	0	0	0	0	0	0	0	0
Glyma.17G150700	1	0	0	0	0	0	0	0	0	0	0	0	0	0	0	0	0	0
Glyma.17G150800	1	0	0	0	1	0	0	0	0	0	0	0	0	0	0	0	0	0
Glyma.17G150900	1	0	0	0	0	0	0	0	0	0	0	0	0	0	0	0	0	0
Glyma.17G151000	1	0	0	0	0	0	0	0	0	0	0	0	0	0	0	0	0	0
Glyma.17G151100	1	0	0	0	0	0	0	0	0	0	0	0	0	0	0	0	0	0
Glyma.17G151200	1	0	0	0	0	0	0	0	0	0	0	0	0	0	0	0	0	0
Glyma.17G151300	1	0	0	0	0	0	0	0	0	0	0	0	0	0	0	0	0	0
Glyma.17G151400	1	0	0	0	0	0	0	0	0	0	0	0	0	0	0	0	0	0
Glyma.17G151500	1	0	0	0	0	0	0	0	0	0	0	0	0	0	0	0	0	0
Glyma.17G151600	1	0	0	0	0	0	0	0	0	0	0	0	0	0	0	0	0	0
Glyma.17G151700	1	0	0	0	0	0	0	0	0	0	0	0	0	0	0	0	0	0
Glyma.17G151800	1	0	0	0	0	0	0	0	0	0	0	0	0	0	0	0	0	0
Glyma.17G151900	1	0	0	0	0	0	0	0	0	0	0	0	0	0	0	0	0	0
Glyma.17G152000	1	0	0	0	0	0	0	0	0	0	0	0	0	0	0	0	0	0
Glyma.17G152100	1	0	0	0	0	0	0	0	0	0	0	0	0	0	0	0	0	0
Glyma.17G152200	1	0	0	0	0	0	0	0	0	0	0	0	0	0	0	0	0	0
Glyma.17G152300	1	0	0	0	0	0	0	0	0	0	0	0	0	0	0	0	0	0
Glyma.17G152400	1	0	0	0	0	0	0	0	0	0	0	0	0	0	0	0	0	0
Glyma.17G152500	1	0	0	0	0	0	0	0	0	0	0	0	0	0	0	0	0	0
Glyma.17G152600	1	0	0	0	0	0	0	0	0	0	0	0	0	0	0	0	0	0
Glyma.17G152700	1	0	0	0	0	0	0	0	0	0	0	0	0	0	0	0	0	0
Glyma.17G152800	1	0	0	0	1	0	0	0	0	0	0	0	0	0	0	0	0	0
Glyma.17G152900	1	0	0	0	0	0	0	0	0	0	0	0	0	0	0	0	0	0
Glyma.17G153000	1	0	0	0	0	0	0	0	0	0	0	0	0	0	0	0	0	0
Glyma.17G153100	1	0	0	0	0	0	0	0	0	0	0	0	0	0	0	0	0	0
Glyma.17G153200	1	0	0	0	0	0	0	0	0	0	0	0	0	0	0	0	0	0
Glyma.17G153300	1	0	0	0	0	0	0	0	0	0	0	0	0	0	0	0	0	0
Glyma.17G153400	1	0	0	0	0	0	0	0	0	0	0	0	0	0	0	0	0	0
Glyma.17G153500	1	0	0	0	0	0	0	1	0	0	0	0	0	0	0	0	0	0
Glyma.17G153600	1	0	0	0	0	0	0	0	0	0	0	0	0	0	0	0	0	0
Glyma.17G153700	1	0	0	0	0	0	0	0	0	0	0	0	0	0	0	0	0	0
Glyma.17G153800	1	0	0	0	0	0	0	0	0	0	0	0	0	0	0	0	0	0
Glyma.17G153900	1	0	0	0	0	0	0	0	0	0	0	0	0	0	0	0	0	0
Glyma.17G154000	1	0	0	0	0	0	0	0	0	0	0	0	0	0	0	0	0	0
Glyma.17G154100	1	0	0	0	0	0	0	0	0	0	0	0	0	0	0	0	0	0
Glyma.17G154200	1	0	0	0	0	0	0	0	0	0	0	0	0	0	0	0	0	0
Glyma.17G154300	1	0	0	0	0	0	0	0	0	0	0	0	0	0	0	0	0	0
Glyma.17G154400	1	0	0	0	0	0	0	0	0	0	0	0	0	0	0	0	0	0
Glyma.17G154500	1	0	0	0	0	0	0	0	0	0	0	0	0	0	0	0	0	0
Glyma.17G154600	1	0	0	0	0	0	0	0	0	0	0	0	0	0	0	0	0	0
Glyma.17G154700	1	0	0	0	0	0	0	0	0	0	0	0	0	0	0	0	0	0
Glyma.17G154800	1	0	0	0	1	0	0	0	0	0	0	0	0	0	0	0	0	0
Glyma.17G154900	1	0	0	0	0	0	0	0	0	0	0	0	0	0	0	0	0	0
Glyma.17G155000	1	0	0	0	0	0	0	0	0	0	0	0	0	0	0	0	0	0
Glyma.17G155100	1	0	0	0	0	0	0	0	0	0	0	0	0	0	0	0	0	0
Glyma.17G155200	1	0	0	0	0	0	0	0	0	0	0	0	0	0	0	0	0	0
Glyma.17G155300	1	0	0	0	0	0	0	0	0	0	0	0	0	0	0	0	0	0
Glyma.17G155400	1	0	0	0	0	0	0	0	0	0	0	0	0	0	0	0	0	0
Glyma.17G155500	1	0	0	0	0	0	0	0	0	0	0	0	0	0	0	0	0	0
Glyma.17G155600	1	0	0	0	1	0	0	0	0	0	0	0	0	0	0	0	0	0
Glyma.17G155700	1	0	0	0	0	0	0	0	0	0	0	0	0	0	0	0	0	0
Glyma.17G155800	1	0	0	0	0	0	0	0	0	0	0	0	0	0	0	0	0	0
Glyma.17G155900	1	0	0	0	1	0	0	0	0	0	0	0	0	0	0	0	0	0
Glyma.17G156000	1	0	0	0	1	0	0	0	0	0	0	0	0	0	0	0	0	0
Glyma.17G156100	1	0	0	0	1	0	0	0	0	0	0	0	0	0	0	0	0	0
Glyma.17G156200	1	0	0	0	0	0	0	0	0	0	0	0	0	0	0	0	0	0
Glyma.17G156300	1	0	0	0	0	0	0	0	0	0	0	0	0	0	0	0	0	0
Glyma.17G156400	1	0	0	0	0	0	0	0	0	0	0	0	0	0	0	0	0	0
Glyma.17G156500	1	0	0	0	0	0	0	0	0	0	0	0	0	0	0	0	0	0
Glyma.17G156600	1	0	0	0	0	0	0	0	0	0	0	0	0	0	0	0	0	0
Glyma.17G156700	1	0	0	0	0	0	0	0	0	0	0	0	0	0	0	0	0	0
Glyma.17G156800	1	0	0	0	0	0	0	0	0	0	0	0	0	0	0	0	0	0
Glyma.17G156900	1	0	0	0	0	0	0	0	0	0	0	0	0	0	0	0	0	0
Glyma.17G157000	1	0	0	0	0	0	0	0	0	0	0	0	0	0	0	0	0	0
Glyma.17G157100	1	0	0	0	0	0	0	0	0	0	0	0	0	0	0	0	0	0
Glyma.17G157200	1	0	0	0	0	0	0	0	0	0	0	0	0	0	0	0	0	0
Glyma.17G157300	1	0	0	0	0	0	0	0	0	0	0	0	0	0	0	0	0	0
Glyma.17G157400	1	0	0	0	0	0	0	0	0	0	0	0	0	0	0	0	0	0
Glyma.17G157500	1	0	0	0	0	0	0	0	0	0	0	0	0	0	0	0	0	0
Glyma.17G157600	1	0	0	0	1	1	0	0	0	0	0	0	0	0	0	0	0	0
Glyma.17G157700	1	0	0	0	0	0	0	0	0	0	1	0	0	0	0	0	0	0
Glyma.17G157800	1	0	0	0	0	0	0	0	0	0	0	0	0	0	0	0	0	0
Glyma.17G157900	1	0	0	0	0	0	0	0	0	0	0	0	0	0	0	0	0	0
Glyma.17G158000	1	0	0	0	1	0	0	0	0	0	0	0	0	0	0	0	0	0
Glyma.17G158100	1	0	0	0	0	0	0	0	0	0	0	0	0	0	0	0	0	0
Glyma.17G158200	1	0	0	0	0	0	0	0	0	0	0	0	0	0	0	0	0	0
Glyma.17G158300	1	0	0	0	1	0	0	0	0	0	0	0	0	0	0	0	0	0
Glyma.17G158400	1	0	0	0	0	0	0	0	0	0	0	0	0	0	0	0	0	0
Glyma.17G158500	1	0	0	0	0	0	0	0	0	0	0	0	0	0	0	0	0	0
Glyma.17G158600	1	0	0	0	0	0	0	0	0	0	0	0	0	0	0	0	0	0
Glyma.17G158700	1	0	0	0	0	0	0	0	0	0	0	0	0	0	0	0	0	0
Glyma.17G158800	1	0	0	0	0	0	0	0	0	0	0	0	0	0	0	0	0	0
Glyma.17G158900	1	0	0	0	1	0	0	0	0	0	0	0	0	0	0	0	0	0
Glyma.17G159000	1	0	0	0	0	0	0	0	0	0	0	0	0	0	0	0	0	0
Glyma.17G159100	1	0	0	0	0	0	0	0	0	0	0	0	0	0	0	0	0	0
Glyma.17G159200	1	0	0	0	0	0	0	0	0	0	0	0	0	0	0	0	0	0
Glyma.17G159300	1	0	0	0	0	0	0	0	0	0	0	0	0	0	0	0	0	0
Glyma.17G159400	1	0	0	0	0	0	0	0	0	0	0	0	0	0	0	0	0	0
Glyma.17G159500	1	0	1	0	0	0	0	0	0	0	0	0	0	0	0	0	0	0
Glyma.17G159600	1	0	0	0	0	0	0	0	0	0	0	0	0	0	0	0	0	0
Glyma.17G159700	1	0	0	0	0	0	0	0	0	0	0	0	0	0	0	0	0	0
Glyma.17G159800	1	0	0	0	0	0	0	0	0	0	0	0	0	1	0	0	0	0
Glyma.17G159900	1	0	0	0	0	0	0	0	0	0	0	0	0	0	0	0	0	0
Glyma.17G160000	1	0	0	0	0	0	0	0	0	0	0	0	0	0	0	0	0	0
Glyma.17G160100	1	0	0	0	0	0	0	0	0	0	0	0	0	0	0	0	0	0
Glyma.17G160200	1	0	0	0	0	0	0	0	0	0	0	0	0	0	0	0	0	0
Glyma.17G160300	1	0	0	0	0	0	0	0	0	0	0	0	0	0	0	0	0	0
Glyma.17G160400	1	0	0	0	0	0	0	0	0	0	0	0	0	0	0	0	0	0
Glyma.17G160500	1	0	0	0	1	0	0	0	0	0	0	0	0	0	0	0	0	0
Glyma.17G160600	1	0	0	0	0	0	0	0	0	0	0	0	0	0	0	0	0	0
Glyma.17G160700	1	0	0	0	0	0	0	0	0	0	0	0	0	0	0	0	0	0
Glyma.17G160800	1	0	0	0	1	0	0	0	0	0	0	0	0	0	0	0	0	0
Glyma.17G160900	1	0	0	0	0	0	0	0	0	0	0	0	0	0	0	0	0	0
Glyma.17G161000	1	0	0	0	0	0	0	0	0	0	0	0	0	0	0	0	0	0
Glyma.17G161100	1	0	0	0	0	0	0	0	0	0	0	0	0	0	0	0	0	0
Glyma.17G161200	1	0	0	0	0	0	0	0	0	0	0	0	0	0	0	0	0	0
Glyma.17G161300	1	0	0	0	0	0	0	0	0	0	0	0	0	0	0	0	0	0
Glyma.17G161400	1	0	0	0	0	0	0	0	0	0	0	0	0	0	0	0	0	0
Glyma.17G161500	1	0	0	0	0	0	0	0	0	0	0	0	0	0	0	0	0	0
Glyma.17G161600	1	0	0	0	0	0	0	0	0	0	0	0	0	0	0	0	0	0
Glyma.17G161700	1	0	0	0	0	0	0	0	0	0	0	0	0	0	0	0	0	0
Glyma.17G161800	1	0	0	0	0	0	0	0	0	0	0	0	0	0	1	0	0	0
Glyma.17G161900	1	0	0	0	0	0	0	0	0	0	0	0	0	0	0	0	0	0
Glyma.17G162000	1	0	0	0	1	0	0	0	0	0	0	0	0	0	0	0	0	0
Glyma.17G162100	1	0	0	0	0	0	0	0	0	0	0	0	0	0	0	0	0	0
Glyma.17G162200	1	0	0	0	0	0	0	0	0	0	0	0	0	0	0	0	0	0
Glyma.17G162300	1	0	0	0	0	0	0	0	0	0	0	0	0	0	0	0	0	0
Glyma.17G162400	1	0	0	0	0	0	0	0	0	0	0	0	0	0	0	0	0	0
Glyma.17G162500	1	0	0	0	0	0	0	0	0	0	0	0	0	0	0	0	0	0
Glyma.17G162600	1	0	0	0	0	0	0	0	0	0	0	0	0	0	0	0	0	0
Glyma.17G162700	1	0	0	0	0	0	0	0	0	0	0	0	0	0	0	0	0	0
Glyma.17G162800	1	0	0	0	1	0	0	0	0	0	0	0	0	0	0	0	0	0
Glyma.17G162900	1	0	0	0	0	0	0	0	0	0	0	0	0	0	0	0	0	0
Glyma.17G163000	1	0	0	0	0	0	0	0	0	0	0	0	0	0	0	0	0	0
Glyma.17G163100	1	0	0	0	0	0	0	0	0	0	0	0	0	0	0	0	0	0
Glyma.17G163200	1	0	0	0	0	0	0	0	0	0	0	0	0	0	0	0	0	0
Glyma.17G163300	1	0	0	0	0	0	0	0	0	0	0	0	0	0	0	0	0	0
Glyma.17G163400	1	0	0	0	0	0	0	0	0	0	0	0	0	0	0	0	0	0
Glyma.17G163500	1	0	0	0	0	0	0	0	0	0	0	0	0	0	0	0	0	0
Glyma.17G163600	1	0	0	0	0	0	0	0	0	0	0	0	0	0	0	0	0	0
Glyma.17G163700	1	0	0	0	0	0	0	0	0	0	0	0	0	0	0	0	0	0
Glyma.17G163800	1	0	0	0	0	0	0	0	0	0	0	0	0	0	0	0	0	0
Glyma.17G163900	1	0	0	0	0	0	0	0	0	0	0	0	0	0	0	0	0	0
Glyma.17G164000	1	0	0	0	0	0	0	0	0	0	0	0	0	0	0	0	0	0
Glyma.17G164100	1	0	0	0	0	0	0	0	0	0	0	0	0	0	0	0	0	0
Glyma.17G164200	1	0	0	0	0	0	0	0	0	0	0	0	0	0	0	0	0	0
Glyma.17G164300	1	0	0	0	0	0	0	0	0	0	0	0	0	0	0	0	0	0
Glyma.17G164400	1	0	0	0	0	0	0	0	0	0	0	0	0	0	0	0	0	0
Glyma.17G164500	1	0	0	B	0	0	0	0	0	0	0	0	0	0	0	0	0	0
Glyma.17G164600	1	0	0	B	0	0	0	0	0	0	0	0	0	0	0	0	0	0
Glyma.17G164700	1	0	0	B	0	0	0	0	0	0	0	0	0	0	0	0	0	0
Glyma.17G164800	1	0	0	B	0	0	0	0	0	0	0	0	0	0	0	0	0	0
Glyma.17G164900	1	0	0	B	0	0	0	0	0	0	0	0	0	0	0	0	0	0
Glyma.17G165000	1	0	0	B	0	0	0	0	0	0	0	0	0	0	0	0	0	0
Glyma.17G165100	1	0	0	B	0	0	0	0	0	0	0	0	0	0	0	0	0	0
Glyma.17G165200	1	0	0	B	0	0	0	0	0	0	0	0	0	0	0	0	0	0
Glyma.17G165300	1	0	0	B	0	0	0	0	0	0	0	0	0	0	0	0	0	0
Glyma.17G165400	1	0	0	B	0	0	0	0	0	0	0	0	0	0	0	0	0	0
Glyma.17G165500	1	0	0	B	0	0	0	0	0	0	0	0	0	0	0	0	0	0
Glyma.17G165600	1	0	0	B	0	0	0	0	0	0	0	0	0	0	0	0	0	0
Glyma.17G165700	1	0	0	0	0	0	0	0	0	0	0	0	0	0	0	0	0	0
Glyma.17G165800	1	0	0	B	0	0	0	0	0	0	0	0	0	0	1	0	0	0
Glyma.17G165900	1	0	0	B	0	0	0	0	0	0	0	0	0	0	0	0	0	0
Glyma.17G166000	1	0	0	B	0	0	0	0	0	0	0	0	0	0	0	0	0	0
Glyma.17G166100	1	0	0	B	0	0	0	0	0	0	0	0	0	0	0	0	0	0
Glyma.17G166200	1	0	0	B	0	0	0	0	0	0	0	0	0	0	0	0	0	0
Glyma.17G166300	1	0	0	B	0	0	0	0	0	0	0	0	0	0	0	0	0	0
Glyma.17G166400	1	0	0	B	0	0	0	0	0	0	0	0	0	0	0	0	0	0
Glyma.17G166500	1	0	0	B	0	0	0	0	0	0	0	0	0	0	0	0	0	0
Glyma.17G166600	1	0	0	B	0	0	0	0	0	0	0	0	0	0	0	0	0	0
Glyma.17G166700	1	0	0	B	0	0	0	0	0	0	0	0	0	0	0	0	0	0
Glyma.17G166800	1	0	0	B	0	0	0	0	0	0	0	0	0	0	0	0	0	0
Glyma.17G166900	1	0	0	B	0	0	0	0	0	0	0	0	0	0	0	0	0	0
Glyma.17G167000	1	0	0	D;B	0	0	0	0	0	0	0	0	0	0	0	0	0	0
Glyma.17G167100	1	0	0	D;B	1	1	0	0	0	0	0	0	0	0	0	0	0	0
Glyma.17G167200	1	0	0	D;B	0	0	0	0	0	0	0	0	0	0	0	0	0	0
Glyma.17G167300	1	0	0	D;B	0	0	0	0	0	0	0	0	0	0	0	0	0	0
Glyma.17G167400	1	0	0	D;B	0	0	0	0	0	0	0	0	0	0	0	0	0	0
Glyma.17G167500	1	0	0	D;B	0	0	0	0	0	0	0	0	0	0	0	0	0	0
Glyma.17G167600	1	0	0	D;B	0	0	0	0	0	0	0	0	0	0	0	0	0	0
Glyma.17G167700	1	0	0	D;B	0	0	0	0	0	0	0	0	0	0	0	0	0	0
Glyma.17G167800	1	0	0	B	0	0	0	0	0	0	0	0	0	0	0	0	0	0
Glyma.17G167900	1	0	0	B	0	0	0	0	0	0	0	0	0	0	0	0	0	0
Glyma.17G168000	1	0	0	B	0	0	0	0	0	0	0	0	0	0	0	0	0	0
Glyma.17G168100	1	0	0	B	0	0	0	0	0	0	0	0	0	0	0	0	0	0
Glyma.17G168200	1	0	0	B	0	0	0	0	0	0	0	0	0	0	0	0	0	0
Glyma.17G168300	1	0	0	B	0	0	0	0	0	0	0	0	0	0	0	0	0	0
Glyma.17G168400	1	0	0	B	0	0	0	0	0	0	0	0	0	0	0	0	0	0
Glyma.17G168500	1	0	0	0	0	0	0	0	0	0	0	0	0	0	0	0	0	0
Glyma.17G168600	1	0	0	B	0	0	0	0	0	0	0	0	0	0	0	0	0	0
Glyma.17G168700	1	0	0	0	0	0	0	0	0	0	0	0	0	0	0	0	0	0
Glyma.17G168800	1	0	0	B	0	0	0	0	0	0	0	0	0	0	0	0	0	0
Glyma.17G168900	1	0	0	B	1	0	0	0	0	0	0	0	0	0	0	0	0	0
Glyma.17G169000	1	0	0	B	0	0	0	0	0	0	0	0	0	0	0	0	0	0
Glyma.17G169100	1	0	0	B	0	0	0	0	0	0	0	0	0	0	0	0	0	0
Glyma.17G169200	1	0	0	B	0	0	0	0	0	0	0	0	0	0	0	0	0	0
Glyma.17G169300	1	0	0	B	0	0	0	0	0	0	0	0	0	0	0	0	0	0
Glyma.17G169400	1	0	0	B	0	0	0	0	0	0	0	0	0	0	0	0	0	0
Glyma.17G169500	1	0	0	0	0	0	0	0	0	0	0	0	0	0	0	0	0	0
Glyma.17G169600	1	0	0	0	0	0	0	0	0	0	0	0	0	0	0	0	0	0
Glyma.17G169700	1	0	0	0	0	0	0	0	0	0	0	0	0	0	0	0	0	0
Glyma.17G169800	1	0	0	0	1	0	0	0	0	0	0	0	0	0	0	0	0	0
Glyma.17G169900	1	0	0	0	0	0	0	0	0	0	0	0	0	0	0	0	0	0
Glyma.17G170000	1	0	0	0	0	0	0	0	0	0	0	0	0	0	0	0	0	0
Glyma.17G170100	1	0	0	0	1	0	0	0	0	0	0	0	0	0	0	0	0	0
Glyma.17G170200	1	0	0	0	0	0	0	0	0	0	0	0	0	0	0	0	0	0
Glyma.17G170300	1	0	0	0	1	0	0	0	0	0	0	0	0	0	0	0	0	0
Glyma.17G170400	1	0	0	0	0	0	0	0	0	0	0	0	0	0	0	0	0	0
Glyma.17G170500	1	0	0	0	0	0	0	0	0	0	0	0	0	0	0	0	0	0
Glyma.17G170600	1	0	0	0	0	0	0	0	0	0	0	0	0	0	0	0	0	0
Glyma.17G170700	1	0	0	0	0	0	0	0	0	0	0	0	0	0	0	0	0	0
Glyma.17G170800	1	0	0	0	0	0	0	0	0	0	0	0	0	0	0	0	0	0
Glyma.17G170900	1	0	0	0	0	0	0	0	0	0	0	0	0	0	0	0	0	0
Glyma.17G171000	1	0	0	0	0	0	0	0	0	0	0	0	0	0	0	0	0	0
Glyma.17G171100	1	0	0	0	0	0	0	0	0	0	0	0	0	0	0	0	0	0
Glyma.17G171200	1	0	0	0	0	0	0	0	0	0	0	0	0	0	0	0	0	0
Glyma.17G171300	1	0	0	0	0	0	0	0	0	0	0	0	0	0	0	0	0	0
Glyma.17G171400	1	0	0	0	0	0	0	0	0	0	0	0	0	0	0	0	0	0
Glyma.17G171500	1	0	0	0	0	0	0	0	0	0	0	0	0	0	0	0	0	0
Glyma.17G171600	1	0	0	0	0	0	0	0	0	0	0	0	0	0	0	0	0	0
Glyma.17G171700	1	0	0	0	0	0	0	0	0	0	0	0	0	0	0	0	0	0
Glyma.17G171800	1	0	0	0	0	0	0	0	0	0	0	0	0	0	0	0	0	0
Glyma.17G171900	1	0	0	0	0	0	0	0	0	0	0	0	0	0	0	0	0	0
Glyma.17G172000	1	0	0	0	0	0	0	0	0	0	0	0	0	0	0	0	0	0
Glyma.17G172100	1	0	0	0	0	0	0	0	0	0	0	0	0	0	0	0	0	0
Glyma.17G172200	1	0	0	0	0	0	0	0	0	0	0	0	0	0	0	0	0	0
Glyma.17G172300	1	0	0	0	0	0	0	0	0	0	0	0	0	0	0	0	0	0
Glyma.17G172400	1	0	0	0	1	0	0	0	0	0	0	0	0	0	0	0	0	0
Glyma.17G172500	1	0	0	0	0	0	0	0	0	0	0	0	0	0	0	0	0	0
Glyma.17G172600	1	0	0	0	0	0	0	0	0	0	0	0	0	0	0	0	0	0
Glyma.17G172700	1	0	0	0	0	0	0	0	0	0	0	0	0	0	0	0	0	0
Glyma.17G172800	1	0	0	0	0	0	0	0	0	0	0	0	0	0	0	0	0	0
Glyma.17G172900	1	0	0	0	0	0	0	0	0	0	0	0	0	0	0	0	0	0
Glyma.17G173000	1	0	0	0	0	0	0	0	0	0	0	0	0	0	0	0	0	0
Glyma.17G173100	1	0	0	0	1	0	0	0	0	0	0	0	0	0	0	0	0	0
Glyma.17G173200	1	0	0	0	0	0	0	0	0	0	0	0	0	0	0	0	0	0
Glyma.17G173300	1	0	0	0	0	0	0	0	0	0	0	0	0	0	0	0	0	0
Glyma.17G173400	1	0	0	0	0	0	0	0	0	0	0	0	0	0	0	0	0	0
Glyma.17G173500	1	0	0	0	0	0	0	0	0	0	0	0	0	0	0	0	0	1
Glyma.17G173600	1	0	0	0	0	0	0	0	0	0	0	0	0	0	0	0	0	1
Glyma.17G173700	1	0	0	0	0	0	0	0	0	0	0	0	0	0	0	0	0	0
Glyma.17G173800	1	0	0	0	0	0	0	0	0	0	0	0	0	0	0	0	0	1
Glyma.17G173900	1	0	0	0	0	0	0	0	0	0	0	0	0	0	0	0	0	0
Glyma.17G174000	1	0	0	0	0	0	0	0	0	0	0	0	0	0	0	0	0	0
Glyma.17G174100	1	0	0	0	0	0	0	0	0	0	0	0	0	0	0	0	0	1
Glyma.17G174200	1	0	0	0	0	0	0	0	0	0	0	0	0	0	0	0	0	0
Glyma.17G174300	1	0	0	0	0	0	0	0	0	0	0	0	0	0	0	0	0	0
Glyma.17G174400	1	0	0	0	0	0	0	0	0	0	0	0	0	0	0	0	0	0
Glyma.17G174500	1	0	0	0	0	0	0	0	0	0	0	0	0	0	0	0	0	0
Glyma.17G174600	1	0	0	0	0	0	0	0	0	0	0	0	0	0	0	0	0	0
Glyma.17G174700	1	0	0	0	0	0	0	0	0	0	0	0	0	0	0	0	0	0
Glyma.17G174800	1	0	0	0	0	0	0	0	0	0	0	0	0	0	0	0	0	0
Glyma.17G174900	1	0	0	0	1	1	0	0	0	0	0	0	0	0	0	0	0	0
Glyma.17G175000	1	0	0	0	0	0	0	0	0	0	0	0	0	0	0	0	0	0
Glyma.17G175100	1	0	0	0	0	0	0	0	0	0	0	0	0	0	0	0	0	0
Glyma.17G175200	1	0	0	0	0	0	0	0	0	0	0	0	0	0	0	0	0	0
Glyma.17G175300	1	0	0	0	0	0	0	0	0	0	0	0	0	0	0	0	0	0
Glyma.17G175400	1	0	0	0	0	0	0	0	0	0	0	0	0	0	0	0	0	0
Glyma.17G175500	1	0	0	0	1	0	0	0	0	0	0	0	0	0	0	0	0	0
Glyma.17G175600	1	0	0	0	0	0	0	0	0	0	0	0	0	0	0	0	0	0
Glyma.17G175700	1	0	0	0	0	0	0	0	0	0	0	0	0	0	0	0	0	0
Glyma.17G175800	1	0	0	0	0	0	0	0	0	0	0	0	0	0	0	0	0	0
Glyma.17G175900	1	0	0	0	0	0	0	0	0	0	0	0	0	0	1	0	0	0
Glyma.17G176000	1	0	0	0	0	0	0	0	0	0	0	0	0	0	0	0	0	0
Glyma.17G176100	1	0	0	0	0	0	0	0	0	0	0	0	0	0	0	0	0	0
Glyma.17G176200	1	0	0	0	0	0	0	0	0	0	0	0	0	0	0	0	0	0
Glyma.17G176300	1	0	0	0	0	0	0	0	0	0	0	0	0	0	0	0	0	0
Glyma.17G176400	1	0	0	0	0	0	0	0	0	0	0	0	0	0	0	0	0	0
Glyma.17G176500	1	1	0	0	0	0	0	0	0	0	0	0	0	0	0	0	0	0
Glyma.17G176600	1	1	0	0	0	0	0	0	0	0	0	0	0	0	0	0	0	0
Glyma.17G176700	1	1	0	0	0	0	0	0	0	0	0	0	0	0	0	0	0	0
Glyma.17G176800	1	1	0	0	0	0	0	0	0	0	0	0	0	0	0	0	0	0
Glyma.17G176900	1	1	0	0	0	0	0	0	0	0	0	0	0	0	0	0	0	0
Glyma.17G177000	1	1	0	0	0	0	0	0	0	0	0	0	0	0	0	0	0	0
Glyma.17G177100	1	1	0	0	0	0	0	0	0	0	0	0	0	0	0	0	0	0
Glyma.17G177200	1	1	0	0	0	0	0	0	0	0	0	0	0	0	0	0	0	0
Glyma.17G177300	1	1	0	0	0	0	0	0	0	0	0	0	0	0	0	0	0	0
Glyma.17G177400	1	1	0	0	0	0	0	0	0	0	0	0	0	0	0	0	0	0
Glyma.17G177500	1	1	0	0	0	0	0	0	0	0	0	0	0	0	0	0	0	0
Glyma.17G177600	1	1	0	0	0	0	0	0	0	0	0	0	0	0	0	0	0	0
Glyma.17G177700	1	1	0	0	0	0	0	0	0	0	0	0	0	0	0	0	0	0
Glyma.17G177800	1	1	0	0	0	0	0	0	0	0	0	0	0	0	0	0	0	0
Glyma.17G177900	1	1	0	0	0	0	0	0	0	0	0	0	0	0	0	0	0	0
Glyma.17G178000	1	1	0	0	0	0	0	0	0	0	0	0	0	0	0	0	0	0
Glyma.17G178100	1	1	0	0	0	0	0	0	0	0	0	0	0	0	0	0	0	0
Glyma.17G178200	1	1	0	0	1	0	0	0	0	0	0	0	0	0	0	0	0	0
Glyma.17G178300	1	1	0	0	0	0	0	0	0	0	0	0	0	0	0	0	0	0
Glyma.17G178400	1	1	0	0	0	0	0	0	0	0	0	0	0	0	0	0	0	0
Glyma.17G178500	1	1	0	0	1	0	0	0	0	0	0	0	0	0	0	0	0	0
Glyma.17G178600	1	1	0	0	0	0	0	0	0	0	0	0	0	0	0	0	0	0
Glyma.17G178700	1	1	0	0	0	0	0	0	0	0	0	0	0	0	0	0	0	0
Glyma.17G178800	1	1	0	0	0	0	0	0	0	0	0	0	0	0	0	0	0	0
Glyma.17G178900	1	1	0	0	0	0	0	0	0	0	0	0	0	0	0	0	0	0
Glyma.17G179000	1	1	0	0	0	0	0	0	0	0	0	0	0	0	0	0	0	0
Glyma.17G179100	1	1	0	0	0	0	0	0	0	0	0	0	0	0	0	0	0	0
Glyma.17G179200	1	1	0	0	0	0	0	0	0	0	0	0	0	0	0	0	0	0
Glyma.17G179300	1	1	0	0	0	0	0	0	0	0	0	0	0	0	0	0	0	0
Glyma.17G179400	1	1	0	0	0	0	0	0	0	0	0	0	0	0	0	0	0	0
Glyma.17G179500	1	1	0	0	0	0	0	0	0	0	0	0	0	0	0	0	0	0
Glyma.17G179600	1	1	0	0	0	0	0	0	0	0	0	0	0	0	0	0	0	0
Glyma.17G179700	1	1	0	0	0	0	0	0	0	0	0	0	0	0	0	0	0	0
Glyma.17G179800	1	1	0	0	0	0	0	0	0	0	0	0	0	0	0	0	0	0
Glyma.17G179900	1	1	0	0	0	0	0	0	0	0	0	0	0	0	0	0	0	0
Glyma.17G180000	1	1	0	0	0	0	0	0	0	0	0	0	0	0	0	0	0	0
Glyma.17G180100	1	1	0	0	0	0	0	0	0	0	0	0	0	0	0	0	0	0
Glyma.17G180200	1	1	0	0	0	0	0	0	0	0	0	0	0	0	0	0	0	0
Glyma.17G180300	1	1	0	0	0	0	0	0	0	0	0	0	0	0	0	0	0	0
Glyma.17G180400	1	1	0	0	0	0	0	0	0	0	0	0	0	0	0	0	0	0
Glyma.17G180500	1	1	0	0	0	0	0	0	0	0	0	0	0	0	0	0	0	0
Glyma.17G180600	1	1	0	0	1	0	0	0	0	0	0	0	0	0	0	0	0	0
Glyma.17G180700	1	1	0	0	0	0	0	0	0	0	0	0	0	0	0	0	0	0
Glyma.17G180800	1	1	0	0	1	0	0	0	0	0	0	0	0	0	0	0	0	0
Glyma.17G180900	1	1	0	0	0	0	0	0	0	0	0	0	0	0	0	0	0	0
Glyma.17G181000	1	1	0	0	0	0	0	0	0	0	0	0	0	0	0	0	0	0
Glyma.17G181100	1	1	0	0	0	0	0	0	0	0	0	0	0	0	0	0	0	0
Glyma.17G181200	1	1	0	0	0	0	0	0	0	0	0	0	0	0	0	0	0	0
Glyma.17G181300	1	1	0	0	0	0	0	0	0	0	0	0	0	0	0	0	0	0
Glyma.17G181400	1	1	0	0	0	0	0	0	0	0	0	0	0	0	0	0	0	0
Glyma.17G181500	1	1	0	0	0	0	0	0	0	0	0	0	0	0	0	0	0	0
Glyma.17G181600	1	1	0	0	0	0	0	0	0	0	0	0	0	0	0	0	0	0
Glyma.17G181700	1	1	0	0	0	0	0	0	0	0	0	0	0	0	0	0	0	0
Glyma.17G181800	1	1	0	0	0	0	0	0	0	0	0	0	0	0	0	0	0	0
Glyma.17G181900	1	1	0	0	0	0	0	0	0	0	0	0	0	0	0	0	0	0
Glyma.17G182000	1	1	0	0	0	0	0	0	0	0	0	0	0	0	0	0	0	0
Glyma.17G182100	1	1	0	0	0	0	0	0	0	0	0	0	0	0	0	0	0	0
Glyma.17G182200	1	1	0	0	0	0	0	0	0	0	0	0	0	0	0	0	0	0
Glyma.17G182300	1	1	0	0	0	0	0	0	0	0	0	0	0	0	0	0	0	0
Glyma.17G182400	1	1	0	0	0	0	0	0	0	0	0	0	0	0	0	0	0	0
Glyma.17G182500	1	1	0	0	0	0	0	0	0	0	0	0	0	0	0	0	0	0
Glyma.17G182600	1	1	0	0	0	0	0	0	0	0	0	0	0	0	0	0	0	0
Glyma.17G182700	1	1	0	0	0	0	0	0	0	0	0	0	0	0	0	0	0	0
Glyma.17G182800	1	1	0	0	0	0	0	0	0	0	0	0	0	0	0	0	0	0
Glyma.17G182900	1	1	0	0	0	0	0	0	0	0	0	0	0	0	0	0	0	0
Glyma.17G183000	1	1	0	0	0	0	0	0	0	0	0	0	0	0	0	0	0	0
Glyma.17G183100	1	1	0	0	0	0	0	0	0	0	0	0	0	0	0	0	0	0
Glyma.17G183200	1	1	0	0	0	0	0	0	0	0	0	0	0	0	0	0	0	0
Glyma.17G183300	1	1	0	0	0	0	0	0	0	0	0	0	0	0	0	0	0	0
Glyma.17G183400	1	1	0	0	0	0	0	0	0	0	0	0	0	0	0	0	0	0
Glyma.17G183500	1	1	0	0	0	0	0	0	0	0	0	0	0	0	0	0	0	0
Glyma.17G183600	1	1	0	0	0	0	0	0	0	0	0	0	0	0	0	0	0	0
Glyma.17G183700	1	0	0	0	0	0	0	0	0	0	0	0	0	0	0	0	0	1
Glyma.17G183800	1	0	0	0	0	0	0	0	0	0	0	0	0	0	0	0	0	0
Glyma.17G183900	1	0	0	0	0	0	0	0	0	0	0	0	0	0	0	0	0	0
Glyma.17G184000	1	0	0	0	0	0	0	0	0	0	0	0	0	0	0	0	0	0
Glyma.17G184100	1	0	0	0	1	0	0	0	0	0	0	0	0	0	0	0	0	0
Glyma.17G184200	1	0	0	0	1	0	0	0	0	0	0	0	0	0	0	0	0	0
Glyma.17G184300	1	0	0	0	0	0	0	0	0	0	0	0	0	0	0	0	0	0
Glyma.17G184400	1	0	0	0	0	0	0	0	0	0	0	0	0	0	0	0	0	0
Glyma.17G184500	1	0	0	0	0	0	0	0	0	0	0	0	0	0	0	0	0	0
Glyma.17G184600	1	0	0	0	0	0	0	0	0	0	0	0	0	0	0	0	0	0
Glyma.17G184700	1	0	0	0	0	0	0	0	0	0	0	0	0	0	0	0	0	0
Glyma.17G184800	1	0	0	0	0	0	0	0	0	0	0	0	0	0	0	0	0	0
Glyma.17G184900	1	0	0	0	0	0	0	0	0	0	0	0	0	0	0	0	0	0
Glyma.17G185000	1	0	0	0	1	0	0	0	0	0	0	0	0	0	0	0	0	0
Glyma.17G185100	1	0	0	0	0	0	0	0	0	0	0	0	0	0	0	0	0	0
Glyma.17G185200	1	0	0	0	0	0	0	0	0	0	0	0	0	0	0	0	0	0
Glyma.17G185300	1	0	0	0	0	0	0	0	0	0	0	0	0	0	0	0	0	0
Glyma.17G185400	1	0	0	0	0	0	0	0	0	0	0	0	0	0	0	0	0	0
Glyma.17G185500	1	0	0	0	0	0	0	0	0	0	0	0	0	0	0	0	0	0
Glyma.17G185600	1	0	0	0	0	0	0	0	0	0	0	0	0	0	0	0	0	0
Glyma.17G185700	1	0	0	0	0	0	0	0	0	0	0	0	0	0	0	0	0	0
Glyma.17G185800	1	0	0	0	0	0	0	0	0	0	0	0	0	0	0	0	0	0
Glyma.17G185900	1	0	0	0	0	0	0	0	0	0	0	0	0	0	0	0	0	0
Glyma.17G186000	1	0	0	0	0	0	0	0	0	0	0	0	0	0	0	0	0	0
Glyma.17G186100	1	0	0	0	0	0	0	0	0	0	0	0	0	0	0	0	0	0
Glyma.17G186200	1	0	0	0	0	0	0	0	0	0	0	0	0	0	0	0	0	0
Glyma.17G186300	1	0	0	0	0	0	0	0	0	0	0	0	0	0	0	0	0	0
Glyma.17G186400	1	0	0	0	0	0	0	0	0	0	0	0	0	0	0	0	0	0
Glyma.17G186500	1	0	0	0	0	0	0	0	0	0	0	0	0	0	0	0	0	0
Glyma.17G186600	1	0	0	0	0	0	0	0	0	0	0	0	0	0	0	0	0	0
Glyma.17G186700	1	0	0	0	0	0	0	0	0	0	0	0	0	0	0	0	0	0
Glyma.17G186800	1	0	0	0	0	0	0	0	0	0	0	0	0	0	0	0	0	0
Glyma.17G186900	1	0	0	0	0	0	0	0	0	0	0	0	0	0	0	0	0	0
Glyma.17G187000	1	0	0	0	0	0	0	0	0	0	0	0	0	0	1	0	0	0
Glyma.17G187100	1	0	0	0	0	0	0	0	0	0	0	0	0	0	0	0	0	0
Glyma.17G187200	1	0	0	0	0	0	0	0	0	0	0	0	0	0	0	0	0	0
Glyma.17G187300	1	0	0	0	0	0	0	0	0	0	0	0	0	0	0	0	0	0
Glyma.17G187400	1	0	0	0	0	0	0	0	0	0	0	0	0	0	0	0	0	0
Glyma.17G187500	1	0	0	0	0	0	0	0	0	0	0	0	0	0	0	0	0	0
Glyma.17G187600	1	0	0	0	0	0	0	0	0	0	0	0	0	0	0	0	0	0
Glyma.17G187700	1	0	0	0	0	0	0	0	0	0	0	0	0	0	0	0	0	0
Glyma.17G187800	1	0	0	0	0	0	0	0	0	0	0	0	0	0	0	0	0	0
Glyma.17G187900	1	0	0	0	0	0	0	0	0	0	0	0	0	0	0	0	0	0
Glyma.17G188000	1	0	0	0	0	0	0	0	0	0	0	0	0	0	0	0	0	0
Glyma.17G188100	1	0	0	0	0	0	0	0	0	0	0	0	0	0	0	0	0	0
Glyma.17G188200	1	0	0	0	0	0	0	0	0	0	0	0	0	0	0	0	0	0
Glyma.17G188300	1	0	0	0	0	0	0	0	0	0	0	0	0	0	0	0	0	0
Glyma.17G188400	1	0	0	0	0	0	0	0	0	0	0	0	0	0	0	0	0	0
Glyma.17G188500	1	0	0	0	1	0	0	0	0	0	0	0	0	0	0	0	0	0
Glyma.17G188600	1	0	0	0	0	0	0	0	0	0	0	0	0	0	0	0	0	0
Glyma.17G188700	1	0	0	0	0	0	0	0	0	0	0	0	0	0	0	0	0	0
Glyma.17G188800	1	0	0	0	0	0	0	0	0	0	0	0	0	0	0	0	0	0
Glyma.17G188900	1	0	0	0	0	0	0	0	0	0	0	0	0	0	0	0	0	0
Glyma.17G189000	1	0	0	0	0	0	0	0	0	0	0	0	0	0	0	0	0	0
Glyma.17G189100	1	0	0	0	0	0	0	0	0	0	0	0	0	0	0	0	0	0
Glyma.17G189200	1	0	0	0	0	0	0	0	0	0	0	0	0	0	0	0	0	0
Glyma.17G189300	1	0	0	0	0	0	0	0	0	0	0	0	0	0	0	0	0	0
Glyma.17G189400	1	0	0	0	0	0	0	0	0	0	0	0	0	0	0	0	0	0
Glyma.17G189500	1	0	0	B	0	0	0	0	0	0	0	0	0	0	0	0	0	0
Glyma.17G189600	1	0	0	B	1	0	0	0	0	0	0	0	0	0	0	0	0	0
Glyma.17G189700	1	0	0	0	0	0	0	0	0	0	0	0	0	0	0	0	0	0
Glyma.17G189800	1	0	0	0	0	0	0	0	0	0	0	0	0	0	0	0	0	0
Glyma.17G189900	1	0	0	0	0	0	0	0	0	0	0	0	0	0	0	0	0	0
Glyma.17G190000	1	0	0	0	0	0	0	0	0	0	0	0	0	0	0	0	0	0
Glyma.17G190100	1	0	0	0	0	0	0	0	0	0	0	0	0	0	0	0	0	0
Glyma.17G190200	1	0	0	0	0	0	0	0	0	0	0	0	0	0	0	0	0	0
Glyma.17G190300	1	0	0	0	0	0	0	0	0	0	0	0	0	0	0	0	0	0
Glyma.17G190400	1	0	0	0	0	0	0	0	0	0	0	0	0	0	0	0	0	0
Glyma.17G190500	1	0	0	0	0	0	0	0	0	0	0	0	0	0	0	0	0	0
Glyma.17G190600	1	0	0	0	0	0	0	0	0	0	0	0	0	0	0	0	0	0
Glyma.17G190700	1	0	0	0	0	0	0	0	0	0	0	0	0	0	0	0	0	0
Glyma.17G190800	1	0	0	0	0	0	0	0	0	0	0	0	0	0	0	0	0	0
Glyma.17G190900	1	0	0	0	1	0	0	0	0	0	0	0	0	0	0	0	0	0
Glyma.17G191000	1	0	0	0	0	0	0	0	0	0	0	0	0	0	0	0	0	0
Glyma.17G191100	1	0	0	0	0	0	0	0	0	0	0	0	0	0	0	0	0	0
Glyma.17G191200	1	0	0	0	0	0	0	0	0	0	0	0	0	0	0	0	0	0
Glyma.17G191300	1	0	0	0	0	0	0	0	0	0	0	0	0	0	0	0	0	0
Glyma.17G191400	1	0	0	0	0	0	0	0	0	0	0	0	0	0	0	0	0	0
Glyma.17G191500	1	0	0	0	0	0	0	0	0	0	0	0	0	0	0	0	0	0
Glyma.17G191600	1	0	0	0	0	0	0	0	0	0	0	0	0	0	0	0	0	0
Glyma.17G191700	1	0	0	0	0	0	0	0	0	0	0	0	0	0	0	0	0	0
Glyma.17G191800	1	0	0	0	0	0	0	0	0	0	0	0	0	0	0	0	0	0
Glyma.17G191900	1	0	0	0	0	0	0	0	0	0	0	0	0	0	0	0	0	0
Glyma.17G192000	1	0	0	0	0	0	0	0	0	0	0	0	0	0	0	0	0	0
Glyma.17G192100	1	0	0	0	0	0	0	0	0	0	0	0	0	0	0	0	0	0
Glyma.17G192200	1	0	0	0	0	0	0	0	0	0	0	0	0	0	0	0	0	0
Glyma.17G192300	1	0	0	0	0	0	0	0	0	0	0	0	0	0	0	0	0	0
Glyma.17G192400	1	0	0	0	0	0	0	0	0	0	0	0	0	0	0	0	0	0
Glyma.17G192500	1	0	0	0	0	0	0	0	0	0	0	0	0	0	0	0	0	0
Glyma.17G192600	1	0	0	0	0	0	0	0	0	0	0	0	0	0	0	0	0	0
Glyma.17G192700	1	0	0	0	0	0	0	0	0	0	0	0	0	0	0	0	0	0
Glyma.17G192800	1	0	1	0	1	0	0	0	0	0	0	0	0	0	0	0	0	0
Glyma.17G192900	1	0	1	0	0	0	0	0	0	0	0	0	0	0	0	0	0	0
Glyma.17G193000	1	0	1	0	0	0	0	0	0	0	0	0	0	0	0	0	0	0
Glyma.17G193100	1	0	1	0	0	0	0	0	0	0	0	0	0	0	0	0	0	0
Glyma.17G193200	1	0	0	0	0	0	0	0	0	0	0	0	0	0	0	0	0	0
Glyma.17G193300	1	0	0	0	1	0	0	0	0	0	0	0	0	0	0	0	0	0
Glyma.17G193400	1	0	0	0	0	0	0	0	0	0	0	0	0	0	0	0	0	0
Glyma.17G193500	1	0	0	0	0	0	0	0	0	0	0	0	0	0	0	0	0	0
Glyma.17G193600	1	0	0	0	0	0	0	0	0	0	0	0	0	0	0	0	0	0
Glyma.17G193700	1	0	0	0	0	0	0	0	0	0	0	0	0	0	0	0	0	0
Glyma.17G193800	1	0	1	0	0	0	0	0	0	0	0	0	0	0	0	0	0	0
Glyma.17G193900	1	0	1	0	0	0	0	0	0	0	0	0	0	0	0	0	0	0
Glyma.17G194000	1	0	1	0	0	0	0	0	0	0	0	0	0	0	0	0	0	0
Glyma.17G194100	1	0	1	0	1	0	0	0	0	0	0	0	0	0	0	0	0	0
Glyma.17G194200	1	0	1	0	0	0	0	0	0	0	0	0	0	0	0	0	0	0
Glyma.17G194300	1	0	1	0	0	0	0	0	0	0	0	0	0	0	0	0	0	0
Glyma.17G194400	1	0	0	0	0	0	0	0	0	0	0	0	0	0	0	0	0	0
Glyma.17G194500	1	0	0	0	0	0	0	0	0	0	0	0	0	0	0	0	0	0
Glyma.17G194600	1	0	0	0	0	0	0	0	0	0	0	0	0	0	0	0	0	0
Glyma.17G194700	1	0	0	0	1	0	0	0	0	0	0	0	0	0	0	0	0	0
Glyma.17G194800	1	0	0	0	0	0	0	0	0	0	0	0	0	0	0	0	0	0
Glyma.17G194900	1	0	0	0	0	0	0	0	0	0	0	0	0	0	0	0	0	0
Glyma.17G195000	1	0	0	0	0	0	0	0	0	0	0	0	0	0	0	0	0	0
Glyma.17G195100	1	0	0	0	0	0	0	0	0	0	0	0	0	0	0	0	0	0
Glyma.17G195200	1	0	0	0	0	0	0	0	0	0	0	0	0	0	0	0	0	0
Glyma.17G195300	1	0	0	0	0	0	0	0	0	0	0	0	0	0	0	0	0	0
Glyma.17G195400	1	0	0	0	0	0	0	0	0	0	0	0	0	0	0	0	0	0
Glyma.17G195500	1	0	0	0	0	0	0	0	0	0	0	0	0	0	0	0	0	0
Glyma.17G195600	1	0	0	0	0	0	0	0	0	0	0	0	0	0	0	0	0	0
Glyma.17G195700	1	0	0	0	0	0	0	0	0	0	0	0	0	0	0	0	0	0
Glyma.17G195800	1	0	0	0	0	0	0	0	0	0	0	0	0	0	0	0	0	0
Glyma.17G195900	1	0	0	0	0	0	0	0	0	0	0	0	0	0	0	0	0	0
Glyma.17G196000	1	0	0	0	0	0	0	0	0	0	0	0	0	0	0	0	0	0
Glyma.17G196100	1	0	0	0	0	0	0	0	0	0	0	0	0	0	0	0	0	0
Glyma.17G196200	1	0	0	0	0	0	0	0	0	0	0	0	0	0	0	0	0	0
Glyma.17G196300	1	0	0	0	0	0	0	0	0	0	0	0	0	0	0	0	0	0
Glyma.17G196400	1	0	0	0	0	0	0	0	0	0	0	0	0	0	0	0	0	0
Glyma.17G196500	1	0	0	0	0	0	0	0	0	0	0	0	0	0	0	0	0	0
Glyma.17G196600	1	0	0	0	0	0	0	0	0	0	0	0	0	0	0	0	0	0
Glyma.17G196700	1	0	0	0	0	0	0	0	0	0	0	0	0	0	0	0	0	0
Glyma.17G196800	1	0	0	0	0	0	0	0	0	0	0	0	0	0	0	0	0	0
Glyma.17G196900	1	0	0	0	0	0	0	0	0	0	0	0	0	0	0	0	0	0
Glyma.17G197000	1	0	0	0	0	0	0	0	0	0	0	0	0	0	0	0	0	0
Glyma.17G197100	1	0	0	0	0	0	0	0	0	0	0	0	0	0	0	0	0	0
Glyma.17G197200	1	0	0	0	0	0	0	0	0	0	0	0	0	0	0	0	0	0
Glyma.17G197300	1	0	0	0	0	0	0	0	0	0	0	0	0	0	0	0	0	0
Glyma.17G197400	1	0	0	0	0	0	0	0	0	0	0	0	0	0	0	0	0	0
Glyma.17G197500	1	0	0	0	1	0	0	0	0	0	0	0	0	0	0	0	0	0
Glyma.17G197600	1	0	0	0	0	0	0	0	0	0	0	0	0	0	0	0	0	0
Glyma.17G197700	1	0	0	0	0	0	0	0	0	0	0	0	0	0	0	0	0	0
Glyma.17G197800	1	0	0	0	0	0	0	0	0	0	0	0	0	0	0	0	0	0
Glyma.17G197900	1	0	0	0	0	0	0	0	0	0	0	0	0	0	0	0	0	0
Glyma.17G198000	1	0	0	0	0	0	0	0	0	0	0	0	0	0	0	0	0	0
Glyma.17G198100	1	0	0	0	0	0	0	0	0	0	0	0	0	0	0	0	0	0
Glyma.17G198200	1	0	0	0	0	0	0	0	0	0	0	0	0	0	0	0	0	0
Glyma.17G198300	1	0	0	0	0	0	0	0	0	0	0	0	0	0	0	0	0	0
Glyma.17G198400	1	0	0	0	0	0	0	0	0	0	0	0	0	0	0	0	0	0
Glyma.17G198500	1	0	0	0	0	0	0	0	0	0	0	0	0	0	0	0	0	0
Glyma.17G198600	1	0	0	0	0	0	0	0	0	0	0	0	0	0	0	0	0	0
Glyma.17G198700	1	0	0	0	0	0	0	0	0	0	0	0	0	0	0	0	0	0
Glyma.17G198800	1	0	0	0	0	0	0	0	0	0	0	0	0	0	0	0	0	0
Glyma.17G198900	1	0	0	0	0	0	0	0	0	0	0	0	0	0	0	0	0	0
Glyma.17G199000	1	0	0	0	0	0	0	0	0	0	0	0	0	0	0	0	0	0
Glyma.17G199100	1	0	0	0	0	0	0	0	0	0	0	0	0	0	0	0	0	0
Glyma.17G199200	1	0	0	0	0	0	0	0	0	0	0	0	0	0	0	0	0	0
Glyma.17G199300	1	0	0	0	0	0	0	0	0	0	0	0	0	0	0	0	0	0
Glyma.17G199400	1	0	0	0	0	0	0	0	0	0	0	0	0	0	0	0	0	0
Glyma.17G199500	1	0	0	D;B	0	0	0	0	0	0	0	0	0	0	0	0	0	0
Glyma.17G199600	1	0	0	D;B	0	0	0	0	0	0	0	0	0	0	0	0	0	0
Glyma.17G199700	1	0	0	B	0	0	0	0	0	0	0	0	0	0	0	0	0	0
Glyma.17G199800	1	0	0	0	0	0	0	0	0	0	0	0	0	0	0	0	0	0
Glyma.17G199900	1	0	0	0	0	0	0	0	0	0	0	0	0	0	0	0	0	0
Glyma.17G200000	1	0	0	0	0	0	0	0	0	0	0	0	0	0	0	0	0	0
Glyma.17G200100	1	0	0	B	0	0	0	0	0	0	0	0	0	0	0	0	0	0
Glyma.17G200200	1	0	0	B	0	0	0	0	0	0	0	0	0	0	0	0	0	0
Glyma.17G200300	1	0	0	0	0	0	0	0	0	0	0	0	0	0	0	0	0	0
Glyma.17G200400	1	0	0	B	0	0	0	0	0	0	0	0	0	0	0	0	0	0
Glyma.17G200500	1	0	0	B	0	0	0	0	0	0	0	0	0	0	0	0	0	0
Glyma.17G200600	1	0	0	B	0	0	0	0	0	0	0	0	0	0	0	0	0	0
Glyma.17G200700	1	0	0	B	0	0	0	0	0	0	0	0	0	0	0	0	0	0
Glyma.17G200800	1	0	0	B	0	0	0	0	0	0	0	0	0	0	0	0	0	0
Glyma.17G200900	1	0	0	B	0	0	0	0	0	0	0	0	0	0	0	0	0	0
Glyma.17G201000	1	0	0	B	0	0	0	0	0	0	0	0	0	0	0	0	0	0
Glyma.17G201100	1	0	0	0	0	0	0	0	0	0	0	0	0	0	0	0	0	0
Glyma.17G201200	1	0	0	0	0	0	0	0	0	0	0	0	0	0	0	0	0	0
Glyma.17G201300	1	0	0	0	0	0	0	0	0	0	0	0	0	0	0	0	0	0
Glyma.17G201400	1	0	0	0	0	0	0	0	0	0	0	0	0	0	0	0	0	0
Glyma.17G201500	1	0	0	0	0	0	0	0	0	0	0	0	0	0	0	0	0	0
Glyma.17G201600	1	0	0	0	0	0	0	0	0	0	0	0	0	0	0	0	0	0
Glyma.17G201700	1	0	0	0	0	0	0	0	0	0	0	0	0	0	0	0	0	0
Glyma.17G201800	1	0	0	0	1	0	0	0	0	0	0	0	0	0	0	0	0	0
Glyma.17G201900	1	0	0	0	0	0	0	0	0	0	0	0	0	0	0	0	0	0
Glyma.17G202000	1	0	0	0	0	0	0	0	0	0	0	0	0	0	0	0	0	0
Glyma.17G202100	1	0	0	0	0	0	0	0	0	0	0	0	0	0	0	0	0	0
Glyma.17G202200	1	0	0	0	0	0	0	0	0	0	0	0	0	0	0	0	0	0
Glyma.17G202300	1	0	0	0	0	0	0	0	0	0	0	0	0	0	0	0	0	0
Glyma.17G202400	1	0	0	0	0	0	0	0	0	0	0	0	0	0	0	0	0	0
Glyma.17G202500	1	0	0	0	0	0	0	0	0	0	0	0	0	0	0	0	0	0
Glyma.17G202600	1	0	0	0	0	0	0	0	0	0	0	0	0	0	0	0	0	0
Glyma.17G202700	1	0	0	0	0	0	0	0	0	0	0	0	0	0	0	0	0	0
Glyma.17G202800	1	0	0	0	0	0	0	0	0	0	0	0	0	0	0	0	0	0
Glyma.17G202900	1	0	0	0	0	0	0	0	0	0	0	0	0	0	0	0	0	0
Glyma.17G203000	1	0	0	0	0	0	0	0	0	0	0	0	0	0	0	0	0	0
Glyma.17G203100	1	0	0	0	0	0	0	0	0	0	0	0	0	0	0	0	0	0
Glyma.17G203200	1	0	0	0	0	0	0	0	0	0	0	0	0	0	0	0	0	0
Glyma.17G203300	1	0	0	0	0	0	0	0	0	0	0	0	0	0	0	0	0	0
Glyma.17G203400	1	0	0	0	0	0	0	0	0	0	0	0	0	0	0	0	0	0
Glyma.17G203500	1	0	0	0	0	0	0	0	0	0	0	0	0	0	0	0	0	0
Glyma.17G203600	1	0	0	0	0	0	0	0	0	0	0	0	0	0	0	0	0	0
Glyma.17G203700	1	0	0	0	0	0	0	0	0	0	0	0	0	0	0	0	0	0
Glyma.17G203800	1	0	0	0	0	0	0	0	0	0	0	0	0	0	0	0	0	0
Glyma.17G203900	1	0	0	0	0	0	0	0	0	0	0	0	0	0	0	0	0	0
Glyma.17G204000	1	0	0	0	0	0	0	0	0	0	0	0	0	0	0	0	0	0
Glyma.17G204100	1	0	0	0	0	0	0	0	0	0	0	0	0	0	0	0	0	0
Glyma.17G204200	1	0	0	0	0	0	0	0	0	0	0	0	0	0	0	0	0	0
Glyma.17G204300	1	0	0	0	0	0	0	0	0	0	0	0	0	0	0	0	0	0
Glyma.17G204400	1	0	0	0	0	0	0	0	0	0	0	0	0	0	0	0	0	0
Glyma.17G204500	1	0	0	0	0	0	0	0	0	0	0	0	0	0	0	0	0	0
Glyma.17G204600	1	0	0	0	0	0	0	0	0	0	0	0	0	0	0	0	0	0
Glyma.17G204700	1	0	0	0	0	0	0	0	0	0	0	0	0	0	0	0	0	0
Glyma.17G204800	1	0	0	0	0	0	0	0	0	0	0	0	0	0	0	0	0	0
Glyma.17G204900	1	0	0	0	0	0	0	0	0	0	0	0	0	0	0	0	0	0
Glyma.17G205000	1	0	0	0	0	0	0	0	0	0	0	0	0	0	0	0	0	0
Glyma.17G205100	1	0	0	0	0	0	0	0	0	0	0	0	0	0	0	0	0	0
Glyma.17G205200	1	0	0	0	0	0	0	0	0	0	0	0	0	0	0	0	0	0
Glyma.17G205300	1	0	0	0	0	0	0	0	0	0	0	0	0	0	0	0	0	0
Glyma.17G205400	1	0	0	0	0	0	0	0	0	0	0	0	0	0	0	0	0	0
Glyma.17G205500	1	0	0	0	0	0	0	0	0	0	0	0	0	0	0	0	0	0
Glyma.17G205600	1	0	0	0	0	0	0	0	0	0	0	0	0	0	0	0	0	0
Glyma.17G205700	1	0	0	0	0	0	0	0	0	0	0	0	0	0	0	0	0	0
Glyma.17G205800	1	0	0	0	0	0	0	0	0	0	0	0	0	0	0	0	0	0
Glyma.17G205900	1	0	0	0	0	0	0	0	0	0	0	0	0	0	0	0	0	0
Glyma.17G206000	1	0	0	0	0	0	0	0	0	0	0	0	0	0	0	0	0	0
Glyma.17G206100	1	0	0	0	0	0	0	0	0	0	0	0	0	0	0	0	0	0
Glyma.17G206200	1	0	0	0	0	0	0	0	0	0	0	0	0	0	0	0	0	0
Glyma.17G206300	1	0	0	0	0	0	0	0	0	0	0	0	0	0	0	0	0	0
Glyma.17G206400	1	0	0	0	0	0	0	0	0	0	0	0	0	0	0	0	0	0
Glyma.17G206500	1	0	0	0	0	0	0	0	0	0	0	0	0	0	0	0	0	0
Glyma.17G206600	1	0	0	0	0	0	0	0	0	0	0	0	0	0	0	0	0	0
Glyma.17G206700	1	0	0	0	0	0	0	0	0	0	0	0	0	0	0	0	0	0
Glyma.17G206800	1	0	0	0	0	0	0	0	0	0	0	0	0	0	0	0	0	0
Glyma.17G206900	1	0	0	0	0	0	0	0	0	0	0	0	0	0	0	0	0	0
Glyma.17G207000	1	0	0	0	0	0	0	0	0	0	0	0	0	0	0	0	0	0
Glyma.17G207100	1	0	0	0	0	0	0	0	0	0	0	0	0	0	0	0	0	0
Glyma.17G207200	1	0	0	0	0	0	0	0	0	0	0	0	0	0	0	0	0	0
Glyma.17G207300	1	0	0	0	0	0	0	0	0	0	0	0	0	0	0	0	0	0
Glyma.17G207400	1	0	0	0	0	0	0	0	0	0	0	0	0	0	0	0	0	0
Glyma.17G207500	1	0	0	0	0	0	0	0	0	0	0	0	0	0	0	0	0	0
Glyma.17G207600	1	0	0	0	0	0	0	0	0	0	0	0	0	0	0	0	0	0
Glyma.17G207700	1	0	0	0	0	0	0	0	0	0	0	0	0	0	0	0	0	0
Glyma.17G207800	1	0	1	0	0	0	0	0	0	0	0	0	0	0	0	0	0	0
Glyma.17G207900	1	0	1	0	0	0	0	0	0	0	0	0	0	0	0	0	0	0
Glyma.17G208000	1	0	1	0	0	0	0	0	0	0	0	0	0	0	0	0	0	0
Glyma.17G208100	1	0	1	0	0	0	0	0	0	0	0	0	0	0	0	0	0	0
Glyma.17G208200	1	0	0	0	0	0	0	0	0	0	0	0	0	0	0	0	0	0
Glyma.17G208300	1	0	0	0	0	0	0	0	0	0	0	0	0	0	1	0	0	0
Glyma.17G208400	1	0	0	0	0	0	0	0	0	0	0	0	0	0	0	0	0	0
Glyma.17G208500	1	0	0	0	1	0	0	0	0	0	0	0	0	0	0	0	0	0
Glyma.17G208600	1	0	1	0	0	0	0	0	0	0	0	0	0	0	0	0	0	0
Glyma.17G208700	1	0	1	0	0	0	0	0	0	0	0	0	0	0	0	0	0	0
Glyma.17G208800	1	0	1	0	0	0	0	0	0	0	0	0	0	0	0	0	0	0
Glyma.17G208900	1	0	1	0	0	0	0	0	0	0	0	0	0	0	0	0	0	0
Glyma.17G209000	1	0	1	0	0	0	0	0	0	0	0	0	0	0	0	0	0	0
Glyma.17G209100	1	0	1	0	0	0	0	0	0	0	0	0	0	0	0	0	0	0
Glyma.17G209200	1	0	1	0	0	0	0	0	0	0	0	0	0	0	0	0	0	0
Glyma.17G209300	1	0	1	0	0	0	0	0	0	0	0	0	0	0	0	0	0	0
Glyma.17G209400	1	0	0	0	0	0	0	0	0	0	0	0	0	0	0	0	0	0
Glyma.17G209500	1	0	1	0	0	0	0	0	0	0	0	0	0	0	0	0	0	0
Glyma.17G209600	1	0	1	0	0	0	0	0	0	0	0	0	0	0	0	0	0	0
Glyma.17G209700	1	0	1	0	0	0	0	0	0	0	0	0	0	0	0	0	0	0
Glyma.17G209800	1	0	1	0	0	0	0	0	0	0	0	0	0	0	0	0	0	0
Glyma.17G209900	1	0	1	0	0	0	0	0	0	0	0	0	0	0	0	0	0	0
Glyma.17G210000	1	0	1	0	0	0	0	0	0	0	0	0	0	0	0	0	0	0
Glyma.17G210100	1	0	1	0	0	0	0	0	0	0	0	0	0	0	0	0	0	0
Glyma.17G210200	1	0	1	0	0	0	0	0	0	0	0	0	0	0	0	0	0	0
Glyma.17G210300	1	0	1	0	0	0	0	0	0	0	0	0	0	0	0	0	0	0
Glyma.17G210400	1	0	1	0	0	0	0	0	0	0	0	0	0	0	0	0	0	0
Glyma.17G210500	1	0	1	0	1	0	0	0	0	0	0	0	0	0	0	0	0	0
Glyma.17G210600	1	0	1	0	0	0	0	0	0	0	0	0	0	0	0	0	0	0
Glyma.17G210700	1	0	1	0	0	0	0	0	0	0	0	0	0	0	0	0	0	0
Glyma.17G210800	1	0	1	0	0	0	0	0	0	0	0	0	0	0	0	0	0	0
Glyma.17G210900	1	0	1	0	0	0	0	0	0	0	0	0	0	0	0	0	0	0
Glyma.17G211000	1	0	1	0	0	0	0	0	0	0	0	0	0	0	0	0	0	0
Glyma.17G211100	1	0	0	0	0	0	0	0	0	0	0	0	0	0	0	0	0	0
Glyma.17G211200	1	0	0	0	0	0	0	0	0	0	0	0	0	0	0	0	0	0
Glyma.17G211300	1	0	0	0	0	0	0	0	0	0	0	0	0	0	0	0	0	0
Glyma.17G211400	1	0	0	0	0	0	0	0	0	0	0	0	0	0	0	0	0	0
Glyma.17G211500	1	0	0	0	0	0	0	0	0	0	0	0	0	0	0	0	0	0
Glyma.17G211600	1	0	1	0	0	0	0	0	0	0	0	0	0	0	0	0	0	0
Glyma.17G211700	1	0	1	0	0	0	0	0	0	0	0	0	0	0	0	0	0	0
Glyma.17G211800	1	0	1	0	0	0	0	0	0	0	0	0	0	0	0	0	0	0
Glyma.17G211900	1	0	1	0	0	0	0	0	0	0	0	0	0	0	0	0	0	0
Glyma.17G212000	1	0	1	0	0	0	0	0	0	0	0	0	0	0	0	0	0	0
Glyma.17G212100	1	0	1	B	0	0	0	0	0	0	0	0	0	0	0	0	0	0
Glyma.17G212200	1	0	1	B	0	0	0	0	0	0	0	0	0	0	0	0	0	0
Glyma.17G212300	1	0	1	B	0	0	0	0	0	0	0	0	0	0	0	0	0	0
Glyma.17G212400	1	0	0	B	0	0	0	0	0	0	0	0	0	0	0	0	0	0
Glyma.17G212500	1	0	0	B	0	0	0	0	0	0	0	0	0	0	0	0	0	0
Glyma.17G212600	1	0	0	0	0	0	0	0	0	0	0	0	0	0	0	0	0	0
Glyma.17G212700	1	0	0	B	0	0	0	0	0	0	0	0	0	0	0	0	0	0
Glyma.17G212800	1	0	0	B	0	0	0	0	0	0	0	0	0	0	0	0	0	0
Glyma.17G212900	1	0	1	0	1	0	0	0	0	0	0	0	0	0	0	0	0	0
Glyma.17G213000	1	0	1	0	0	0	0	0	0	0	0	0	0	0	0	0	0	0
Glyma.17G213100	1	0	0	0	0	0	0	0	0	0	0	0	0	0	0	0	0	0
Glyma.17G213200	1	0	0	0	0	0	0	0	0	0	0	0	0	0	0	0	0	0
Glyma.17G213300	1	0	0	0	0	0	0	0	0	0	0	0	0	0	0	0	0	0
Glyma.17G213400	1	0	0	0	0	0	0	0	0	0	0	0	0	0	0	0	0	0
Glyma.17G213500	1	0	0	0	0	0	0	0	0	0	0	0	0	0	0	0	0	0
Glyma.17G213600	1	0	0	0	0	0	0	0	0	0	0	0	0	0	0	0	0	0
Glyma.17G213700	1	0	0	0	0	0	0	0	0	0	0	0	0	0	0	0	0	0
Glyma.17G213800	1	0	0	0	1	0	0	0	0	0	0	0	0	0	0	0	0	0
Glyma.17G213900	1	0	0	0	1	0	0	0	0	0	0	0	0	0	0	0	0	0
Glyma.17G214000	1	0	0	0	0	0	0	0	0	0	0	0	0	0	0	0	0	0
Glyma.17G214100	1	0	0	0	0	0	0	0	0	0	0	0	0	0	0	0	0	0
Glyma.17G214200	1	0	0	0	0	0	0	0	0	0	0	0	0	0	0	0	0	0
Glyma.17G214300	1	0	0	0	0	0	0	0	0	0	0	0	0	0	0	0	0	0
Glyma.17G214400	1	0	0	0	0	0	0	0	0	0	0	0	0	0	0	0	0	0
Glyma.17G214500	1	0	0	0	0	0	0	0	0	0	0	0	0	0	0	0	0	0
Glyma.17G214600	1	0	0	0	0	0	0	0	0	0	0	0	0	0	0	0	0	0
Glyma.17G214700	1	0	0	0	0	0	0	0	0	0	0	0	0	0	0	0	0	0
Glyma.17G214800	1	0	0	0	0	0	0	0	0	0	0	0	0	0	0	0	0	0
Glyma.17G214900	1	0	0	0	0	0	0	0	0	0	0	0	0	0	0	0	0	0
Glyma.17G215000	1	0	0	0	0	0	0	0	0	0	0	0	0	0	0	0	0	0
Glyma.17G215100	1	0	0	0	0	0	0	0	0	0	0	0	0	0	0	0	0	0
Glyma.17G215200	1	0	0	0	0	0	0	0	0	0	0	0	0	0	0	0	0	0
Glyma.17G215300	1	0	0	0	0	0	0	0	0	0	0	0	0	0	0	0	0	0
Glyma.17G215400	1	0	0	0	0	0	0	0	0	0	0	0	0	0	0	0	0	0
Glyma.17G215500	1	0	0	0	1	0	0	0	0	0	0	0	0	0	0	0	0	0
Glyma.17G215600	1	0	0	0	0	0	0	0	0	0	0	0	0	0	0	0	0	0
Glyma.17G215700	1	0	0	0	0	0	0	0	0	0	0	0	0	0	0	0	0	0
Glyma.17G215800	1	0	0	0	0	0	0	0	0	0	0	0	0	0	0	0	0	0
Glyma.17G215900	1	0	0	0	0	0	0	0	0	0	0	0	0	0	0	0	0	0
Glyma.17G216000	1	0	0	0	0	0	0	0	0	0	0	0	0	0	0	0	0	0
Glyma.17G216100	1	0	0	0	1	0	0	0	0	0	0	0	0	0	0	0	0	0
Glyma.17G216200	1	0	0	0	0	0	0	0	0	0	0	0	0	0	0	0	0	0
Glyma.17G216300	1	0	0	0	0	0	0	0	0	0	0	0	0	0	0	0	0	0
Glyma.17G216400	1	0	0	0	0	0	0	0	0	0	0	0	0	0	0	0	0	0
Glyma.17G216500	1	0	0	0	0	0	0	0	0	0	0	0	0	0	0	0	0	0
Glyma.17G216600	1	0	0	0	0	0	0	0	0	0	0	0	0	0	0	0	0	0
Glyma.17G216700	1	0	0	0	0	0	0	0	0	0	0	0	0	0	0	0	0	0
Glyma.17G216800	1	0	0	0	1	0	0	0	0	0	0	0	0	0	0	0	0	0
Glyma.17G216900	1	0	0	0	0	0	0	0	0	0	0	0	0	0	0	0	0	0
Glyma.17G217000	1	0	0	0	0	0	0	0	0	0	0	0	0	0	0	0	0	0
Glyma.17G217100	1	0	0	0	1	0	0	0	0	0	0	0	0	0	0	0	0	0
Glyma.17G217200	1	0	0	0	0	0	0	0	0	0	0	0	0	0	0	0	0	0
Glyma.17G217300	1	0	0	0	0	0	0	0	0	0	0	0	0	0	0	0	0	0
Glyma.17G217400	1	0	0	0	0	0	0	0	0	0	0	0	0	0	0	0	0	0
Glyma.17G217500	1	0	0	0	0	0	0	0	0	0	0	0	0	0	0	0	0	0
Glyma.17G217600	1	0	0	0	0	0	0	0	0	0	0	0	0	0	0	0	0	0
Glyma.17G217700	1	0	0	0	0	0	0	0	0	0	0	0	0	0	0	0	0	0
Glyma.17G217800	1	0	0	0	0	0	0	0	0	0	0	0	0	0	0	0	0	0
Glyma.17G217900	1	0	0	0	0	0	0	0	0	0	0	0	0	0	0	0	0	0
Glyma.17G218000	1	0	0	0	0	0	0	0	0	0	0	0	0	0	0	0	0	0
Glyma.17G218100	1	0	0	0	0	0	0	0	0	0	0	0	0	0	0	0	0	0
Glyma.17G218200	1	0	0	0	0	0	0	0	0	0	0	0	0	0	0	0	0	0
Glyma.17G218300	1	0	0	0	0	0	0	0	0	0	0	0	0	0	0	0	0	0
Glyma.17G218400	1	0	0	0	0	0	0	0	0	0	0	0	0	0	0	0	0	0
Glyma.17G218500	1	0	0	0	0	0	0	0	0	0	0	0	0	0	1	0	0	0
Glyma.17G218600	1	0	0	0	0	0	0	0	0	0	0	0	0	0	0	0	0	0
Glyma.17G218700	1	0	0	0	0	0	0	0	0	0	0	0	0	0	0	0	0	0
Glyma.17G218800	1	0	0	0	0	0	0	0	0	0	0	0	0	0	0	0	0	0
Glyma.17G218900	1	0	0	0	0	0	0	0	0	0	0	0	0	0	0	0	0	0
Glyma.17G219000	1	0	0	0	0	0	0	0	0	0	0	0	0	0	0	0	0	0
Glyma.17G219100	1	0	0	0	0	0	0	0	0	0	0	0	0	0	0	0	0	1
Glyma.17G219200	1	0	0	0	0	0	0	0	0	0	0	0	0	0	0	0	0	0
Glyma.17G219300	1	0	0	0	0	0	0	0	0	0	0	0	0	0	0	0	0	0
Glyma.17G219400	1	0	0	0	0	0	0	0	0	0	0	0	0	0	0	0	0	0
Glyma.17G219500	1	0	0	0	0	0	0	0	0	0	0	0	0	0	0	0	0	0
Glyma.17G219600	1	0	0	0	0	0	0	0	0	0	0	0	0	0	0	0	0	0
Glyma.17G219700	1	0	0	0	1	0	0	0	0	0	0	0	0	0	0	0	0	0
Glyma.17G219800	1	0	0	0	0	0	0	0	0	0	0	0	0	0	0	0	0	0
Glyma.17G219900	1	0	0	0	0	0	0	0	0	0	0	0	0	0	0	0	0	0
Glyma.17G220000	1	0	0	0	0	0	0	0	0	0	0	0	0	0	0	0	0	0
Glyma.17G220100	1	0	0	0	0	0	0	0	0	0	0	0	0	0	0	0	0	0
Glyma.17G220200	1	0	0	0	0	0	0	0	0	0	0	0	0	0	0	0	0	0
Glyma.17G220300	1	0	0	0	0	0	0	0	0	0	0	0	0	0	0	0	0	0
Glyma.17G220400	1	0	0	0	0	0	0	0	0	0	0	0	0	0	0	0	0	0
Glyma.17G220500	1	0	0	0	0	0	0	0	0	0	0	0	0	0	0	0	0	0
Glyma.17G220600	1	0	0	0	0	0	0	0	0	0	0	0	0	0	0	0	0	0
Glyma.17G220700	1	0	0	0	0	0	0	0	0	0	0	0	0	0	0	0	0	0
Glyma.17G220800	1	0	0	0	0	0	0	0	0	0	0	0	0	0	0	0	0	0
Glyma.17G220900	1	0	0	0	0	0	0	0	0	0	0	0	0	0	0	0	0	0
Glyma.17G221000	1	0	0	0	0	0	0	0	0	0	0	0	0	0	0	0	0	0
Glyma.17G221100	1	0	0	0	0	0	0	0	0	0	0	0	0	0	0	0	0	0
Glyma.17G221200	1	0	0	0	0	0	0	0	0	0	0	0	0	0	0	0	0	0
Glyma.17G221300	1	0	0	0	0	0	0	0	0	0	0	0	0	0	0	0	0	0
Glyma.17G221400	1	0	0	0	0	0	0	0	0	0	0	0	0	0	0	0	0	0
Glyma.17G221500	1	0	0	0	0	0	0	0	0	0	0	0	0	0	0	0	0	0
Glyma.17G221600	1	0	0	0	0	0	0	0	0	0	0	0	0	0	0	0	0	0
Glyma.17G221700	1	0	0	0	0	0	0	0	0	0	0	0	0	0	0	0	0	0
Glyma.17G221800	1	0	0	0	0	0	0	0	0	0	0	0	0	0	0	0	0	0
Glyma.17G221900	1	0	0	0	0	0	0	0	0	0	0	0	0	0	0	0	0	0
Glyma.17G222000	1	0	0	0	0	0	0	0	0	0	0	0	0	0	0	0	0	0
Glyma.17G222100	1	0	0	0	0	0	0	0	0	0	0	0	0	0	0	0	0	0
Glyma.17G222200	1	0	0	0	0	0	0	0	0	0	0	0	0	0	0	0	0	0
Glyma.17G222300	1	0	0	0	1	0	0	0	0	0	0	0	0	0	0	0	0	0
Glyma.17G222400	1	0	0	0	0	0	0	0	0	0	0	0	0	0	0	0	0	0
Glyma.17G222500	1	0	0	0	1	0	0	0	0	0	0	0	0	0	0	0	0	0
Glyma.17G222600	1	0	0	0	0	0	0	0	0	0	0	0	0	0	0	0	0	0
Glyma.17G222700	1	0	0	0	0	0	0	0	0	0	0	0	0	0	0	0	0	0
Glyma.17G222800	1	0	0	0	0	0	0	0	0	0	0	0	0	0	0	0	0	0
Glyma.17G222900	1	0	0	0	0	0	0	0	0	0	0	0	0	0	0	0	0	0
Glyma.17G223000	1	0	0	0	0	0	0	0	0	0	0	0	0	0	0	0	0	0
Glyma.17G223100	1	0	0	0	1	0	0	0	0	0	0	0	0	0	0	0	0	0
Glyma.17G223200	1	0	0	0	0	0	0	0	0	0	0	0	0	0	0	0	0	0
Glyma.17G223300	1	0	0	0	0	0	0	0	0	0	0	0	0	0	0	0	0	0
Glyma.17G223400	1	0	0	0	0	0	0	0	0	0	0	0	0	0	0	0	0	0
Glyma.17G223500	1	0	0	0	0	0	0	0	0	0	0	0	0	0	0	0	0	0
Glyma.17G223600	1	0	0	0	0	0	0	0	0	0	0	0	0	0	0	0	0	0
Glyma.17G223700	1	0	0	0	0	0	0	0	0	0	0	0	0	0	0	0	0	0
Glyma.17G223800	1	0	0	0	0	0	0	0	0	0	0	0	0	0	0	0	0	0
Glyma.17G223900	1	0	0	0	0	0	0	0	0	0	0	0	0	0	0	0	0	0
Glyma.17G224000	1	0	0	0	0	0	0	0	0	0	0	0	0	0	0	0	0	0
Glyma.17G224100	1	0	0	0	0	0	0	0	0	0	0	0	0	0	0	0	0	0
Glyma.17G224200	1	0	0	0	0	0	0	0	0	0	0	0	0	0	0	0	0	0
Glyma.17G224300	1	0	0	0	0	0	0	0	0	0	0	0	0	0	0	0	0	0
Glyma.17G224400	1	0	0	0	0	0	0	0	0	0	0	0	0	0	0	0	0	0
Glyma.17G224500	1	0	0	0	0	0	0	0	0	0	0	0	0	0	0	0	0	0
Glyma.17G224600	1	0	0	0	0	0	0	0	0	0	0	0	0	0	0	0	0	0
Glyma.17G224700	1	0	0	0	0	0	0	0	0	0	0	0	0	0	0	0	0	0
Glyma.17G224800	1	0	0	0	1	0	0	0	0	0	0	0	0	0	0	0	0	0
Glyma.17G224900	1	0	0	0	0	0	0	0	0	0	0	0	0	0	0	0	0	0
Glyma.17G225000	1	0	0	0	0	0	0	0	0	0	0	0	0	0	0	0	0	0
Glyma.17G225100	1	0	0	0	0	0	0	0	0	0	0	0	0	0	0	0	0	0
Glyma.17G225200	1	0	0	0	0	0	0	0	0	0	0	0	0	0	0	0	0	0
Glyma.17G225300	1	0	0	0	0	0	0	0	0	0	0	0	0	0	0	0	0	0
Glyma.17G225400	1	0	0	0	0	0	0	0	0	0	0	0	0	0	0	0	0	0
Glyma.17G225500	1	0	0	0	0	0	0	0	0	0	0	0	0	0	0	0	0	0
Glyma.17G225600	1	0	0	0	0	0	0	0	0	0	0	0	0	0	0	0	0	0
Glyma.17G225700	1	0	0	0	0	0	0	0	0	0	0	0	0	0	0	0	0	0
Glyma.17G225800	1	0	0	0	0	0	0	0	0	0	0	0	0	0	0	0	0	0
Glyma.17G225900	1	0	0	0	0	0	0	0	0	0	0	0	0	0	0	0	0	0
Glyma.17G226000	1	0	0	0	0	0	0	0	0	0	0	0	0	0	0	0	0	0
Glyma.17G226100	1	0	0	0	0	0	0	0	0	0	0	0	0	0	0	0	0	0
Glyma.17G226200	1	0	0	0	0	0	0	0	0	0	0	0	0	0	0	0	0	0
Glyma.17G226300	1	0	0	0	0	0	0	0	0	0	0	0	0	0	0	0	0	0
Glyma.17G226400	1	0	0	0	0	0	0	0	0	0	0	0	0	0	0	0	0	0
Glyma.17G226500	1	0	0	0	0	0	0	0	0	0	0	0	0	0	0	0	0	0
Glyma.17G226600	1	0	0	0	0	0	0	0	0	0	0	0	0	0	0	0	0	0
Glyma.17G226700	1	0	0	0	0	0	0	0	0	0	0	0	0	0	0	0	0	0
Glyma.17G226800	1	0	0	0	0	0	0	0	0	0	0	0	0	0	0	0	0	0
Glyma.17G226900	1	1	0	0	0	0	0	0	0	0	0	0	0	0	0	0	1	0
Glyma.17G227000	1	1	0	0	0	0	0	0	0	0	0	0	0	0	0	0	1	0
Glyma.17G227100	1	1	0	0	0	0	0	0	0	0	0	0	0	0	0	0	1	0
Glyma.17G227200	1	1	0	0	0	0	0	0	0	0	0	0	0	0	0	0	1	0
Glyma.17G227300	1	1	0	0	0	0	0	0	0	0	0	0	0	0	0	0	1	0
Glyma.17G227400	1	1	0	0	0	0	0	0	0	0	0	0	0	0	0	0	1	0
Glyma.17G227500	1	1	0	0	0	0	0	0	0	0	0	0	0	0	0	0	1	0
Glyma.17G227600	1	1	0	0	1	0	0	0	0	0	0	0	0	0	0	0	1	0
Glyma.17G227700	1	1	0	0	0	0	0	0	0	0	0	0	0	0	0	0	1	0
Glyma.17G227800	1	1	0	0	0	0	0	0	0	0	0	0	0	0	0	0	1	0
Glyma.17G227900	1	1	0	0	0	0	0	0	0	0	0	0	0	0	0	0	1	0
Glyma.17G228000	1	1	0	0	1	0	0	0	0	0	0	0	0	0	0	0	1	0
Glyma.17G228100	1	1	0	0	0	0	0	0	0	0	0	0	0	0	0	0	1	0
Glyma.17G228200	1	1	0	0	0	0	0	0	0	0	0	0	0	0	0	0	1	0
Glyma.17G228300	1	1	0	0	0	0	0	0	0	0	0	0	0	0	0	0	1	0
Glyma.17G228400	1	1	0	0	0	0	0	0	1	0	0	0	0	0	0	0	1	1
Glyma.17G228500	1	1	0	0	0	0	0	0	0	0	0	0	0	0	0	0	1	0
Glyma.17G228600	1	1	0	0	0	0	0	0	0	0	0	0	0	0	0	0	1	0
Glyma.17G228700	1	1	0	0	1	0	0	0	0	0	0	0	0	0	0	0	1	0
Glyma.17G228800	1	1	0	0	0	0	0	0	0	0	0	0	0	0	0	0	1	0
Glyma.17G228900	1	1	0	0	0	0	0	0	0	0	0	0	0	0	0	0	1	0
Glyma.17G229000	1	1	0	0	0	0	0	0	0	0	0	0	0	0	0	0	1	0
Glyma.17G229100	1	1	0	0	0	0	0	0	0	0	0	0	0	0	0	0	1	0
Glyma.17G229200	1	1	0	0	0	0	0	0	0	0	0	0	0	0	0	0	1	0
Glyma.17G229300	1	1	0	0	0	0	0	0	0	0	0	0	0	0	0	0	1	0
Glyma.17G229400	1	1	0	0	0	0	0	0	0	0	0	0	0	0	0	0	1	0
Glyma.17G229500	1	1	0	0	0	0	0	0	0	0	0	0	0	0	0	0	1	0
Glyma.17G229600	1	1	0	0	0	0	0	0	0	0	0	0	0	0	0	0	1	0
Glyma.17G229700	1	1	0	0	0	0	0	0	0	0	0	0	0	0	0	0	1	0
Glyma.17G229800	1	1	0	0	1	0	0	0	0	0	0	0	0	0	0	0	1	0
Glyma.17G229900	1	1	0	0	0	0	0	0	0	0	0	0	0	0	0	0	1	0
Glyma.17G230000	1	1	0	0	1	0	0	0	0	0	0	0	0	0	0	0	1	0
Glyma.17G230100	1	1	0	0	0	0	0	0	0	0	0	0	0	0	0	0	1	0
Glyma.17G230200	1	1	0	0	0	0	0	0	0	0	0	0	0	0	0	0	1	0
Glyma.17G230300	1	1	0	0	0	0	0	0	0	0	0	0	0	0	0	0	1	0
Glyma.17G230400	1	1	0	0	0	0	0	0	0	0	0	0	0	0	0	0	1	0
Glyma.17G230500	1	1	0	0	0	0	0	0	0	0	0	0	0	0	0	0	1	0
Glyma.17G230600	1	1	0	0	0	0	0	0	0	0	0	0	0	0	0	0	1	0
Glyma.17G230700	1	1	0	0	0	0	0	0	0	0	0	0	0	0	0	0	1	0
Glyma.17G230800	1	1	0	0	0	0	0	0	0	0	0	0	0	0	0	0	1	0
Glyma.17G230900	1	1	0	0	0	0	0	0	0	0	0	0	0	0	0	0	1	0
Glyma.17G231000	1	1	0	0	0	0	0	0	0	0	0	0	0	0	0	0	1	0
Glyma.17G231100	1	1	0	0	0	0	0	0	0	0	0	0	0	0	0	0	1	0
Glyma.17G231200	1	1	0	0	0	0	0	0	0	0	0	0	0	0	0	0	1	0
Glyma.17G231300	1	1	0	0	0	0	0	0	0	0	0	0	0	0	0	0	1	0
Glyma.17G231400	1	1	0	0	0	0	0	0	0	0	0	0	0	0	0	0	1	1
Glyma.17G231500	1	1	0	0	0	0	0	0	0	0	0	0	0	0	0	0	1	0
Glyma.17G231600	1	1	0	0	0	0	0	0	0	0	0	0	0	0	0	0	1	0
Glyma.17G231700	1	1	0	0	0	0	0	0	0	0	0	0	0	0	0	0	1	0
Glyma.17G231800	1	1	0	0	0	0	0	0	0	0	0	0	0	0	0	0	1	0
Glyma.17G231900	1	1	0	0	1	0	0	0	0	0	0	0	0	0	0	0	1	0
Glyma.17G232000	1	1	0	0	0	0	0	0	0	0	0	0	0	0	0	0	1	0
Glyma.17G232100	1	1	0	0	0	0	0	0	0	0	0	0	0	0	0	0	1	0
Glyma.17G232200	1	1	0	0	0	0	0	0	0	0	0	0	0	0	0	0	1	0
Glyma.17G232300	1	1	0	0	0	0	0	0	0	0	0	0	0	0	0	0	1	0
Glyma.17G232400	1	1	0	0	0	0	0	0	0	0	0	0	0	0	0	0	1	0
Glyma.17G232500	1	1	0	0	0	0	0	0	0	0	0	0	0	0	0	0	1	0
Glyma.17G232600	1	1	0	0	0	0	0	0	0	0	0	0	0	0	0	0	1	0
Glyma.17G232700	1	1	0	0	1	0	0	0	0	0	0	0	0	0	0	0	1	0
Glyma.17G232800	1	1	0	0	0	0	0	0	0	0	0	0	0	0	0	0	1	0
Glyma.17G232900	1	1	0	0	0	0	0	0	0	0	0	0	0	0	0	0	1	0
Glyma.17G233000	1	1	0	0	0	0	0	0	0	0	0	0	0	0	0	0	1	0
Glyma.17G233100	1	1	0	0	0	0	0	0	0	0	0	0	0	0	0	0	1	0
Glyma.17G233200	1	1	0	0	0	0	0	0	0	0	0	0	0	0	0	0	1	0
Glyma.17G233300	1	1	0	0	0	0	0	0	0	0	0	0	0	0	0	0	1	0
Glyma.17G233400	1	1	0	0	0	0	0	0	0	0	0	0	0	0	0	0	1	0
Glyma.17G233500	1	1	0	0	0	0	0	0	0	0	0	0	0	0	0	0	1	0
Glyma.17G233600	1	1	0	0	0	0	0	0	0	0	0	0	0	0	0	0	1	0
Glyma.17G233700	1	1	0	0	0	0	0	0	0	0	0	0	0	0	0	0	1	0
Glyma.17G233800	1	1	0	0	0	0	0	0	0	0	0	0	0	0	0	0	1	0
Glyma.17G233900	1	1	0	0	0	0	0	0	0	0	0	0	0	0	0	0	1	0
Glyma.17G234000	1	1	0	0	0	0	0	0	0	0	0	0	0	0	0	0	1	0
Glyma.17G234100	1	1	0	0	0	0	0	0	0	0	0	0	0	0	0	0	1	0
Glyma.17G234200	1	1	0	0	0	0	0	0	0	0	0	0	0	0	0	0	1	0
Glyma.17G234300	1	1	0	0	0	0	0	0	0	0	0	0	0	0	0	0	1	0
Glyma.17G234400	1	1	0	0	0	0	0	0	0	0	0	0	0	0	0	0	1	0
Glyma.17G234500	1	1	0	0	0	0	0	0	0	0	0	0	0	0	0	0	1	0
Glyma.17G234600	1	1	0	0	0	0	0	0	0	0	0	0	0	0	0	0	1	0
Glyma.17G234700	1	1	0	0	0	0	0	0	0	0	0	0	0	0	0	0	1	0
Glyma.17G234800	1	1	0	0	0	0	0	0	0	0	0	0	0	0	0	0	1	0
Glyma.17G234900	1	1	0	0	0	0	0	0	0	0	0	0	0	0	0	0	1	0
Glyma.17G235000	1	1	0	0	0	0	0	0	0	0	0	0	0	0	0	0	1	0
Glyma.17G235100	1	1	0	0	0	0	0	0	0	0	0	0	0	0	0	0	1	0
Glyma.17G235200	1	1	0	0	0	0	0	0	0	0	0	0	0	0	0	0	1	0
Glyma.17G235300	1	1	0	0	0	0	0	0	0	0	0	0	0	0	0	0	1	0
Glyma.17G235400	1	1	0	0	0	0	0	0	0	0	0	0	0	0	0	0	1	0
Glyma.17G235500	1	1	0	0	0	0	0	0	0	0	0	0	0	0	0	0	1	0
Glyma.17G235600	1	1	0	0	0	0	0	0	0	0	0	0	0	0	0	0	1	0
Glyma.17G235700	1	1	0	0	0	0	0	0	0	0	0	0	0	0	0	0	1	0
Glyma.17G235800	1	1	0	0	0	0	0	0	0	0	0	0	0	0	0	0	1	0
Glyma.17G235900	1	1	0	0	0	0	0	0	0	0	0	0	0	0	0	0	1	0
Glyma.17G236000	1	1	0	0	0	0	0	0	0	0	0	0	0	0	0	0	1	0
Glyma.17G236100	1	1	0	0	1	0	0	0	0	0	0	0	0	0	0	0	1	0
Glyma.17G236200	1	1	0	0	1	0	0	0	0	0	0	0	0	0	0	0	1	0
Glyma.17G236300	1	1	0	0	1	0	0	0	0	0	0	0	0	0	0	0	1	0
Glyma.17G236400	1	1	0	0	0	0	0	0	0	0	0	0	0	0	0	0	1	0
Glyma.17G236500	1	1	0	0	0	0	0	0	0	0	0	0	0	0	0	0	1	0
Glyma.17G236600	1	1	0	0	0	0	0	0	0	0	0	0	0	0	0	0	1	0
Glyma.17G236700	1	1	0	0	0	0	0	0	0	0	0	0	0	0	0	0	1	0
Glyma.17G236800	1	1	0	0	0	0	0	0	0	0	0	0	0	0	0	0	1	0
Glyma.17G236900	1	1	0	0	0	0	0	0	0	0	0	0	0	0	0	0	1	0
Glyma.17G237000	1	1	0	0	0	0	0	0	0	0	0	0	0	0	0	0	1	0
Glyma.17G237100	1	1	0	0	0	0	0	0	0	0	0	0	0	0	0	0	1	0
Glyma.17G237200	1	1	0	0	0	0	0	0	0	0	0	0	0	0	0	0	1	0
Glyma.17G237300	1	1	0	0	0	0	0	0	0	0	0	0	0	0	0	0	1	0
Glyma.17G237400	1	1	0	0	0	0	0	0	0	0	0	0	0	0	0	0	1	0
Glyma.17G237500	1	1	0	0	0	0	0	0	0	0	0	0	0	0	0	0	1	0
Glyma.17G237600	1	1	0	0	0	0	0	0	0	0	0	0	0	0	0	0	1	0
Glyma.17G237700	1	1	0	0	0	0	0	0	0	0	0	0	0	0	0	0	1	0
Glyma.17G237800	1	1	0	0	0	0	0	0	0	0	0	0	0	0	0	0	1	0
Glyma.17G237900	1	1	0	0	1	1	0	0	0	0	0	0	0	0	0	0	1	0
Glyma.17G238000	1	1	0	0	0	0	0	0	0	0	0	0	0	0	0	0	1	0
Glyma.17G238100	1	1	0	0	0	0	0	0	0	0	0	0	0	0	0	0	1	0
Glyma.17G238200	1	1	0	0	0	0	0	0	0	0	0	0	0	0	0	0	1	0
Glyma.17G238300	1	1	0	0	0	0	0	0	0	0	0	0	0	0	0	0	1	0
Glyma.17G238400	1	1	0	0	0	0	0	0	0	0	0	0	0	0	0	0	1	0
Glyma.17G238500	1	1	0	0	0	0	0	0	0	0	0	0	0	0	0	0	1	0
Glyma.17G238600	1	1	0	0	0	0	0	0	0	0	0	0	0	0	0	0	1	0
Glyma.17G238700	1	1	0	0	0	0	0	0	0	0	0	0	0	0	0	0	1	0
Glyma.17G238800	1	1	0	0	0	0	0	0	0	0	0	0	0	0	0	0	1	0
Glyma.17G238900	1	1	0	0	0	0	0	0	0	0	0	0	0	0	0	0	1	0
Glyma.17G239000	1	1	0	0	0	0	0	0	0	0	0	0	0	0	0	0	1	0
Glyma.17G239100	0	1	0	0	0	0	0	0	0	0	0	0	0	0	0	0	0	0
Glyma.17G239200	0	1	0	0	1	0	0	0	0	0	0	0	0	0	0	0	0	0
Glyma.17G239300	0	1	0	0	0	0	0	0	0	0	0	0	0	0	0	0	0	0
Glyma.17G239400	0	1	0	0	0	0	0	0	0	0	0	0	0	0	0	0	0	0
Glyma.17G239500	0	1	0	0	0	0	0	0	0	0	0	0	0	0	0	0	0	0
Glyma.17G239600	0	1	0	0	0	0	0	0	0	0	0	0	0	0	0	0	0	0
Glyma.17G239700	0	1	0	0	0	0	0	0	0	0	0	0	0	0	0	0	0	0
Glyma.17G239800	0	1	0	0	0	0	0	0	0	0	0	0	0	0	0	0	0	0
Glyma.17G239900	0	1	0	0	0	0	0	0	0	0	0	0	0	0	0	0	0	0
Glyma.17G240000	0	1	0	0	0	0	0	0	0	0	0	0	0	0	0	0	0	0
Glyma.17G240100	0	1	0	0	1	0	0	0	0	0	0	0	0	0	0	0	0	0
Glyma.17G240200	0	1	0	0	0	0	0	0	0	0	0	0	0	0	0	0	0	0
Glyma.17G240300	0	1	0	0	1	0	0	0	0	0	0	0	0	0	0	0	0	0
Glyma.17G240400	0	1	0	0	0	0	0	0	0	0	0	0	0	0	0	0	0	0
Glyma.17G240500	0	1	0	0	0	0	0	0	0	0	0	0	0	0	0	0	0	0
Glyma.17G240600	0	1	0	0	0	0	0	0	0	0	0	0	0	0	0	0	0	0
Glyma.17G240700	0	1	0	0	1	0	0	0	0	0	0	0	0	0	0	0	0	0
Glyma.17G240800	0	1	0	0	0	0	0	0	0	0	0	0	0	0	0	0	0	0
Glyma.17G240900	0	1	0	0	0	0	0	0	0	0	0	0	0	0	0	0	0	0
Glyma.17G241000	0	1	0	0	1	0	0	0	0	0	0	0	0	0	0	0	0	0
Glyma.17G241100	0	1	0	0	0	0	0	0	0	0	0	0	0	0	0	0	0	0
Glyma.17G241200	0	1	0	0	0	0	0	0	0	0	0	0	0	0	0	0	0	0
Glyma.17G241300	0	1	0	0	1	0	0	0	0	0	0	0	0	0	0	0	0	0
Glyma.17G241400	0	1	0	0	0	0	0	0	0	0	0	0	0	0	0	0	0	1
Glyma.17G241500	0	1	0	0	0	0	0	0	0	0	0	0	0	0	0	0	0	0
Glyma.17G241600	0	0	0	0	0	0	0	0	0	0	0	0	0	0	0	0	0	0
Glyma.17G241700	0	0	0	0	0	0	0	0	0	0	0	0	0	0	0	0	0	0
Glyma.17G241800	0	0	0	0	0	0	0	0	0	0	0	0	0	0	0	0	0	0
Glyma.17G241900	0	0	0	0	0	0	0	0	0	0	0	0	0	0	0	0	0	0
Glyma.17G242000	0	0	0	0	0	0	0	0	0	0	0	0	0	0	0	0	0	0
Glyma.17G242100	0	0	0	0	0	0	0	0	0	0	0	0	0	0	0	0	0	0
Glyma.17G242200	0	0	0	0	0	0	0	0	0	0	0	0	0	0	0	0	0	0
Glyma.17G242300	0	0	0	0	0	0	0	0	0	0	0	0	0	0	0	0	0	1
Glyma.17G242400	0	0	0	0	0	0	0	0	0	0	0	0	0	0	0	0	0	0
Glyma.17G242500	0	0	0	0	0	0	0	0	0	0	0	0	0	0	0	0	0	0
Glyma.17G242600	0	0	0	0	0	0	0	0	0	0	0	0	0	0	0	0	0	0
Glyma.17G242700	0	0	0	0	0	0	0	0	0	0	0	0	0	0	0	0	0	0
Glyma.17G242800	0	0	0	0	0	0	0	0	0	0	0	0	0	0	0	0	0	0
Glyma.17G242900	0	0	0	0	0	0	0	0	0	0	0	0	0	0	0	0	0	1
Glyma.17G243000	0	0	0	0	0	0	0	0	0	0	0	0	0	0	0	0	0	0
Glyma.17G243100	0	0	0	0	0	0	0	0	0	0	0	0	0	0	0	0	0	0
Glyma.17G243200	0	0	0	0	0	0	0	0	0	0	0	0	0	0	0	0	0	0
Glyma.17G243300	0	0	0	0	0	0	0	0	0	0	0	0	0	0	0	0	0	0
Glyma.17G243400	0	0	0	0	0	0	0	0	0	0	0	0	0	0	0	0	0	0
Glyma.17G243500	0	0	0	0	0	0	0	0	0	0	0	0	0	0	0	0	0	0
Glyma.17G243600	0	0	0	0	0	0	0	0	0	0	0	0	0	0	0	0	0	0
Glyma.17G243700	0	0	0	0	0	0	0	0	0	0	0	0	0	0	0	0	0	0
Glyma.17G243800	0	0	0	0	0	0	0	0	0	0	0	0	0	0	0	0	0	0
Glyma.17G243900	0	0	0	0	0	0	0	0	0	0	0	0	0	0	0	0	0	1
Glyma.17G244000	0	0	0	0	0	0	0	0	0	0	0	0	0	0	0	0	0	1
Glyma.17G244100	0	0	0	0	0	0	0	0	0	0	0	0	0	0	0	0	0	0
Glyma.17G244200	0	0	0	0	0	0	0	0	0	0	0	0	0	0	0	0	0	0
Glyma.17G244300	0	0	0	0	0	0	0	0	0	0	0	0	0	0	0	0	0	0
Glyma.17G244400	0	0	0	0	0	0	0	0	0	0	0	0	0	0	0	0	0	0
Glyma.17G244500	0	0	0	0	0	0	0	0	0	0	0	0	0	0	0	0	0	0
Glyma.17G244600	0	0	0	0	0	0	0	0	0	0	0	0	0	0	0	0	0	0
Glyma.17G244700	0	0	0	0	0	0	0	0	0	0	0	0	0	0	0	0	0	0
Glyma.17G244800	0	0	0	0	0	0	0	0	0	0	0	0	0	0	0	0	0	0
Glyma.17G244900	0	0	0	0	0	0	0	0	0	0	0	0	0	0	0	0	0	0
Glyma.17G245000	0	0	0	0	0	0	0	0	0	0	0	0	0	0	0	0	0	0
Glyma.17G245100	0	0	0	0	0	0	0	0	0	0	0	0	0	0	0	0	0	0
Glyma.17G245200	0	0	0	0	1	0	0	0	0	0	0	0	0	0	0	0	0	0
Glyma.17G245300	0	0	0	0	0	0	0	0	0	0	0	0	0	0	0	0	0	0
Glyma.17G245400	0	0	0	0	0	0	0	0	0	0	0	0	0	0	0	0	0	0
Glyma.17G245500	0	0	0	0	0	0	0	0	0	0	0	0	0	0	0	0	0	0
Glyma.17G245600	0	0	0	0	0	0	0	0	0	0	0	0	0	0	0	0	0	0
Glyma.17G245700	0	0	0	0	0	0	0	0	0	0	0	0	0	0	0	0	0	0
Glyma.17G245800	0	0	0	0	0	0	0	0	0	0	0	0	0	0	0	0	0	0
Glyma.17G245900	0	0	0	0	1	0	0	0	0	0	0	0	0	0	0	0	0	0
Glyma.17G246000	0	0	0	0	1	0	0	0	0	0	0	0	0	0	0	0	0	0
Glyma.17G246100	0	0	0	0	0	0	0	0	0	0	0	0	0	0	0	0	0	0
Glyma.17G246200	0	0	0	0	1	0	0	0	0	0	0	0	0	0	0	0	0	0
Glyma.17G246300	0	0	0	0	0	0	0	0	0	0	0	0	0	0	0	0	0	0
Glyma.17G246400	0	0	0	0	0	0	0	0	0	0	0	0	0	0	0	0	0	0
Glyma.17G246500	0	0	0	0	0	0	0	0	0	0	0	0	0	0	0	0	0	0
Glyma.17G246600	0	0	0	0	0	0	0	0	0	0	0	0	0	0	0	0	0	0
Glyma.17G246700	0	0	0	0	0	0	0	0	0	0	0	0	0	0	0	0	0	0
Glyma.17G246800	0	0	0	0	0	0	0	0	0	0	0	0	0	0	0	0	0	0
Glyma.17G246900	0	0	0	0	0	0	0	0	0	0	0	0	0	0	0	0	0	0
Glyma.17G247000	0	0	0	0	0	0	0	0	0	0	0	0	0	0	0	0	0	0
Glyma.17G247100	0	0	0	0	0	0	0	0	0	0	0	0	0	0	0	0	0	0
Glyma.17G247200	0	0	0	0	0	0	0	0	0	0	0	0	0	0	0	0	0	0
Glyma.17G247300	0	0	0	0	0	0	0	0	0	0	0	0	0	0	0	0	0	0
Glyma.17G247400	0	0	0	0	0	0	0	0	0	0	0	0	0	0	0	0	0	0
Glyma.17G247500	0	0	0	0	0	0	0	0	0	0	0	0	0	0	0	0	0	0
Glyma.17G247600	0	0	0	0	0	0	0	0	0	0	0	0	0	0	0	0	0	0
Glyma.17G247700	0	0	0	0	0	0	0	0	0	0	0	0	0	0	0	0	0	0
Glyma.17G247800	0	0	0	0	0	0	0	0	0	0	0	0	0	0	0	0	0	0
Glyma.17G247900	0	0	0	0	0	0	0	0	0	0	0	0	0	0	0	0	0	0
Glyma.17G248000	0	0	0	0	0	0	0	0	0	0	0	0	0	0	0	0	0	0
Glyma.17G248100	0	0	0	0	0	0	0	0	0	0	0	0	0	0	0	0	0	0
Glyma.17G248200	0	0	0	0	0	0	0	0	0	0	0	0	0	0	0	0	0	1
Glyma.17G248300	0	0	0	0	0	0	0	0	0	0	0	0	0	0	0	0	0	0
Glyma.17G248400	0	0	0	0	0	0	0	0	0	0	0	0	0	0	0	0	0	0
Glyma.17G248500	0	0	0	0	0	0	0	0	0	0	0	0	0	0	0	0	0	0
Glyma.17G248600	0	0	0	0	0	0	0	0	0	0	0	0	0	0	0	0	0	0
Glyma.17G248700	0	0	0	0	0	0	0	0	0	0	0	0	0	0	0	0	0	0
Glyma.17G248800	0	0	0	0	0	0	0	0	0	0	0	0	0	0	0	0	0	0
Glyma.17G248900	0	0	0	0	0	0	0	0	0	0	0	0	0	0	0	0	0	0
Glyma.17G249000	0	0	0	0	0	0	0	0	0	0	0	0	0	0	0	0	0	0
Glyma.17G249100	0	0	0	0	0	0	0	0	0	0	0	0	0	0	0	0	0	0
Glyma.17G249200	0	0	0	0	0	0	0	0	0	0	0	0	0	0	0	0	0	0
Glyma.17G249300	0	0	0	0	0	0	0	0	0	0	0	0	0	0	0	0	0	0
Glyma.17G249400	0	0	0	0	0	0	0	0	0	0	0	0	0	0	0	0	0	0
Glyma.17G249500	0	0	0	0	0	0	0	0	0	0	0	0	0	0	0	0	0	0
Glyma.17G249600	0	0	0	0	0	0	0	0	0	0	0	0	0	0	0	0	0	0
Glyma.17G249700	0	0	0	0	0	0	0	0	0	0	0	0	0	0	0	0	0	0
Glyma.17G249800	0	0	0	0	0	0	0	0	0	0	0	0	0	0	0	0	0	0
Glyma.17G249900	0	0	0	0	0	0	0	0	0	0	0	0	0	0	0	0	0	0
Glyma.17G250000	0	0	0	0	0	0	0	0	0	0	0	0	0	0	0	0	0	0
Glyma.17G250100	0	0	0	0	0	0	0	0	0	0	0	0	0	0	0	0	0	0
Glyma.17G250200	0	0	0	0	0	0	0	0	0	0	0	0	0	0	0	0	0	0
Glyma.17G250300	0	0	0	0	0	0	0	0	0	0	0	0	0	0	0	0	0	0
Glyma.17G250400	0	0	0	0	0	0	0	0	0	0	0	0	0	0	0	0	0	0
Glyma.17G250500	0	0	0	0	0	0	0	0	0	0	0	0	0	0	0	0	0	0
Glyma.17G250600	0	0	0	0	0	0	0	0	0	0	0	0	0	0	0	0	0	0
Glyma.17G250700	0	0	0	0	0	0	0	0	0	0	0	0	0	0	0	0	0	0
Glyma.17G250800	0	0	0	0	0	0	0	0	0	0	0	0	0	0	0	0	0	0
Glyma.17G250900	0	0	0	0	0	0	0	0	0	0	0	0	0	0	0	0	0	0
Glyma.17G251000	0	0	0	0	0	0	0	0	0	0	0	0	0	0	0	0	0	1
Glyma.17G251100	0	0	0	0	0	0	0	0	0	0	0	0	0	0	0	0	0	0
Glyma.17G251200	0	0	0	0	0	0	0	0	0	0	0	0	0	0	0	0	0	0
Glyma.17G251300	0	0	0	0	0	0	0	0	0	0	0	0	0	0	0	0	0	0
Glyma.17G251400	0	0	0	0	0	0	0	0	0	0	0	0	0	0	0	0	0	0
Glyma.17G251500	0	0	0	0	0	0	0	0	0	0	0	0	0	0	0	0	0	0
Glyma.17G251600	0	0	0	0	0	0	0	0	0	0	0	0	0	0	0	0	0	0
Glyma.17G251700	0	0	0	0	0	0	0	0	0	0	0	0	0	0	0	0	0	0
Glyma.17G251800	0	0	0	0	0	0	0	0	0	0	0	0	0	0	0	0	0	0
Glyma.17G251900	0	0	0	0	0	0	0	0	0	0	0	0	0	0	0	0	0	0
Glyma.17G252000	0	0	0	0	0	0	0	0	0	0	0	0	0	0	0	0	0	0
Glyma.17G252100	0	0	0	0	0	0	0	0	0	0	0	0	0	0	0	0	0	0
Glyma.17G252200	0	0	0	0	0	0	0	0	0	0	0	0	0	0	0	0	0	0
Glyma.17G252300	0	0	0	0	0	0	0	0	0	0	0	0	0	0	0	0	0	0
Glyma.17G252400	0	0	0	0	0	0	0	0	0	0	0	0	0	0	0	0	0	0
Glyma.17G252500	0	0	0	0	0	0	0	0	0	0	0	0	0	0	0	0	0	0
Glyma.17G252600	0	0	0	0	0	0	0	0	0	0	0	0	0	0	0	0	0	0
Glyma.17G252700	0	0	0	0	0	0	0	0	0	0	0	0	0	0	0	0	0	0
Glyma.17G252800	0	0	0	0	0	0	0	0	0	0	0	0	0	0	0	0	0	0
Glyma.17G252900	0	0	0	0	0	0	0	0	0	0	0	0	0	0	0	0	0	0
Glyma.17G253000	0	0	0	0	0	0	0	0	0	0	0	0	0	0	0	0	0	0
Glyma.17G253100	0	0	0	0	0	0	0	0	0	0	0	0	0	0	0	0	0	0
Glyma.17G253200	0	0	0	0	1	0	0	0	0	0	0	0	0	0	0	0	0	0
Glyma.17G253300	0	0	0	0	0	0	0	0	0	0	0	0	0	0	0	0	0	0
Glyma.17G253400	0	0	0	0	0	0	0	0	0	0	0	0	0	0	0	0	0	0
Glyma.17G253500	0	0	0	0	0	0	0	0	0	0	0	0	0	0	0	0	0	0
Glyma.17G253600	0	0	0	0	0	0	0	0	0	0	0	0	0	0	0	0	0	0
Glyma.17G253700	0	0	0	0	0	0	0	0	0	0	0	0	0	0	0	0	0	0
Glyma.17G253800	0	0	0	0	0	0	0	0	0	0	0	0	0	0	0	0	0	0
Glyma.17G253900	0	0	0	0	0	0	0	0	0	0	0	0	0	0	1	0	0	0
Glyma.17G254000	0	0	0	0	1	0	0	0	0	0	0	0	0	0	0	0	0	0
Glyma.17G254100	0	0	0	0	0	0	0	0	0	0	0	0	0	0	0	0	0	0
Glyma.17G254200	0	0	0	0	0	0	0	0	0	0	0	0	0	0	0	0	0	0
Glyma.17G254300	0	0	0	0	0	0	0	0	0	0	0	0	0	0	0	0	0	0
Glyma.17G254400	0	0	0	0	0	0	0	0	0	0	0	0	0	0	0	0	0	0
Glyma.17G254500	0	0	0	0	0	0	0	0	0	0	0	0	0	0	0	0	0	0
Glyma.17G254600	0	0	0	0	1	0	0	0	0	0	0	0	0	0	0	0	0	0
Glyma.17G254700	0	0	0	0	0	0	0	0	0	0	0	0	0	0	0	0	0	0
Glyma.17G254800	0	0	0	0	0	0	0	0	0	0	0	0	0	0	0	0	0	0
Glyma.17G254900	0	0	0	0	0	0	0	0	0	0	0	0	0	0	0	0	0	0
Glyma.17G255000	0	0	0	0	1	0	0	0	0	0	0	0	0	0	0	0	0	0
Glyma.17G255100	0	0	0	0	1	0	0	0	0	0	0	0	0	0	0	0	0	0
Glyma.17G255200	0	0	0	0	0	0	0	0	0	0	0	0	0	0	0	0	0	0
Glyma.17G255300	0	0	0	0	0	0	0	0	0	0	0	0	0	0	0	0	0	0
Glyma.17G255400	0	0	0	0	0	0	0	0	0	0	0	0	0	0	0	0	0	1
Glyma.17G255500	0	0	0	0	0	0	0	0	0	0	0	0	0	0	0	0	0	0
Glyma.17G255600	0	0	0	0	0	0	0	0	0	0	0	0	0	0	0	0	0	0
Glyma.17G255700	0	0	0	0	0	0	0	0	0	0	0	0	0	0	0	0	0	0
Glyma.17G255800	0	0	0	0	1	0	0	0	0	0	0	0	0	0	0	0	0	0
Glyma.17G255900	0	0	0	0	0	0	0	0	0	0	0	0	0	0	0	0	0	0
Glyma.17G256000	0	0	0	0	0	0	0	0	0	0	0	0	0	0	0	0	0	0
Glyma.17G256100	0	0	0	0	0	0	0	0	0	0	0	0	0	0	0	0	0	0
Glyma.17G256200	0	0	0	0	0	0	0	0	0	0	0	0	0	0	0	0	0	0
Glyma.17G256300	0	0	0	0	0	0	0	0	0	0	0	0	0	0	0	0	0	0
Glyma.17G256400	0	0	0	0	0	0	0	0	0	0	0	0	0	0	0	0	0	0
Glyma.17G256500	0	0	0	0	1	0	0	0	0	0	0	0	0	0	0	0	0	0
Glyma.17G256600	0	0	0	0	0	0	0	0	0	0	0	0	0	0	0	0	0	0
Glyma.17G256700	0	0	0	0	0	0	0	0	0	0	0	0	0	0	0	0	0	0
Glyma.17G256800	0	0	0	0	0	0	0	0	0	0	0	0	0	0	0	0	0	0
Glyma.17G256900	0	0	0	0	0	0	0	0	0	0	0	0	0	0	0	0	0	0
Glyma.17G257000	0	0	0	0	0	0	0	0	0	0	0	0	0	0	0	0	0	0
Glyma.17G257100	0	0	0	0	0	0	0	0	0	0	0	0	0	0	0	0	0	0
Glyma.17G257200	0	0	0	0	0	0	0	0	0	0	0	0	0	0	0	0	0	0
Glyma.17G257300	0	0	0	0	0	0	0	0	0	0	0	0	0	0	0	0	0	0
Glyma.17G257400	0	0	0	0	0	0	0	0	0	0	0	0	0	0	0	0	0	0
Glyma.17G257500	0	0	0	0	0	0	0	0	0	0	0	0	0	0	0	0	0	0
Glyma.17G257600	0	0	0	0	0	0	0	0	0	0	0	0	0	0	0	0	0	0
Glyma.17G257700	0	0	0	0	0	0	0	0	0	0	0	0	0	0	0	0	0	0
Glyma.17G257800	0	0	0	0	0	0	0	0	0	0	0	0	0	0	0	0	0	0
Glyma.17G257900	0	0	0	0	0	0	0	0	0	0	0	0	0	0	0	0	0	0
Glyma.17G258000	0	0	0	0	0	0	0	0	0	0	0	0	0	0	0	0	0	0
Glyma.17G258100	0	0	0	0	0	0	0	0	0	0	0	0	0	0	0	0	0	0
Glyma.17G258200	0	0	0	0	0	0	0	0	0	0	0	0	0	0	0	0	0	0
Glyma.17G258300	0	0	0	0	0	0	0	0	0	0	0	0	0	0	0	0	0	0
Glyma.17G258400	0	0	0	0	0	0	0	0	0	0	0	0	0	0	0	0	0	0
Glyma.17G258500	0	0	0	0	0	0	0	0	0	0	0	0	0	0	0	0	0	0
Glyma.17G258600	0	0	0	0	0	0	0	0	0	0	0	0	0	0	0	0	0	0
Glyma.17G258700	0	0	0	0	0	0	0	0	0	0	0	0	0	0	0	0	0	0
Glyma.17G258800	0	0	0	0	0	0	0	0	0	0	0	0	0	0	0	0	0	0
Glyma.17G258900	0	0	0	0	0	0	0	0	0	0	0	0	0	0	0	0	0	0
Glyma.17G259000	0	0	0	0	0	0	0	0	0	0	0	0	0	0	0	0	0	0
Glyma.17G259100	0	0	0	0	0	0	0	0	0	0	0	0	0	0	0	0	0	0
Glyma.17G259200	0	0	0	0	0	0	0	0	0	0	0	0	0	0	0	0	0	0
Glyma.17G259300	0	0	0	0	0	0	0	0	0	0	0	0	0	0	0	0	0	0
Glyma.17G259400	0	0	0	0	0	0	0	0	0	0	0	0	0	0	0	0	0	0
Glyma.17G259500	0	0	0	0	0	0	0	0	0	0	0	0	0	0	0	0	0	1
Glyma.17G259600	0	0	0	0	0	0	0	0	0	0	0	0	0	0	0	0	0	1
Glyma.17G259700	0	0	0	0	0	0	0	0	0	0	0	0	0	0	0	0	0	1
Glyma.17G259800	0	0	0	0	0	0	0	0	0	0	0	0	0	0	0	0	0	1
Glyma.17G259900	0	0	0	0	0	0	0	0	0	0	0	0	0	0	0	0	0	1
Glyma.17G260000	0	0	0	0	0	0	0	0	0	0	0	0	0	0	0	0	0	0
Glyma.17G260100	0	0	0	0	0	0	0	0	0	0	0	0	0	0	0	0	0	0
Glyma.17G260200	0	0	0	0	0	0	0	0	0	0	0	0	0	0	0	0	0	0
Glyma.17G260300	0	0	0	0	0	0	0	0	0	0	0	0	0	0	0	0	0	0
Glyma.17G260400	0	0	0	0	0	0	0	0	0	0	0	0	0	0	0	0	0	0
Glyma.17G260500	0	0	0	0	0	0	0	0	0	0	0	0	0	0	0	0	0	0
Glyma.17G260600	0	0	0	0	0	0	0	0	0	0	0	0	0	0	0	0	0	0
Glyma.17G260700	0	0	0	0	0	0	0	0	0	0	0	0	0	0	0	0	0	0
Glyma.17G260800	0	0	0	0	0	0	0	0	0	0	0	0	0	0	0	0	0	0
Glyma.17G260900	0	0	0	0	0	0	0	0	0	0	0	0	0	0	0	0	0	0
Glyma.17G261000	0	0	0	0	0	0	0	0	0	0	0	0	0	0	0	0	0	0
Glyma.17G261100	0	0	0	0	0	0	0	0	0	0	0	0	0	0	0	0	0	0
Glyma.17G261200	0	0	0	0	0	0	0	0	0	0	0	0	0	0	0	0	0	0
Glyma.17G261300	0	0	0	0	0	0	0	0	0	0	0	0	0	0	0	0	0	0
Glyma.17G261400	0	0	0	0	0	0	0	0	0	0	0	0	0	0	0	0	0	0
Glyma.17G261500	0	0	0	0	0	0	0	0	0	0	0	0	0	0	0	0	0	0
Glyma.17G261600	0	0	0	0	0	0	0	0	0	0	0	0	0	0	0	0	0	0
Glyma.17G261700	0	0	0	0	0	0	0	0	0	0	0	0	0	0	0	0	0	0
Glyma.17G261800	0	0	0	0	0	0	0	0	0	0	0	0	0	0	0	0	0	0
Glyma.17G261900	0	0	0	0	0	0	0	0	0	0	0	0	0	0	0	0	0	0
Glyma.17G262000	0	0	0	0	0	0	0	0	0	0	0	0	0	0	0	0	0	0
Glyma.17G262100	0	0	0	0	0	0	0	0	0	0	0	0	0	0	0	0	0	0
Glyma.17G262200	0	0	0	0	0	0	0	0	0	0	0	0	0	0	0	0	0	0
Glyma.17G262300	0	0	0	0	0	0	0	0	0	0	0	0	0	0	0	0	0	0
Glyma.17G262400	0	0	0	0	0	0	0	0	0	0	0	0	0	0	0	0	0	0
Glyma.17G262500	0	0	0	0	0	0	0	0	0	0	0	0	0	0	0	0	0	0
Glyma.17G262600	0	0	0	0	0	0	0	0	0	0	0	0	0	0	0	0	0	0
Glyma.17G262700	0	0	0	0	0	0	0	0	0	0	0	0	0	0	0	0	0	0
Glyma.18G000100	0	0	0	0	0	0	0	0	0	0	0	0	0	0	0	0	0	0
Glyma.18G000200	0	0	0	0	0	0	0	0	0	0	0	0	0	0	1	0	0	0
Glyma.18G000300	0	0	0	0	0	0	0	0	0	0	0	0	0	0	0	0	0	0
Glyma.18G000400	0	0	0	0	0	0	0	0	0	0	0	0	0	0	0	0	0	0
Glyma.18G000500	0	0	0	0	0	0	0	0	0	0	0	0	0	0	0	0	0	0
Glyma.18G000600	0	0	0	0	0	0	0	0	0	0	0	0	0	0	0	0	0	0
Glyma.18G000700	0	0	0	0	0	0	0	0	0	0	0	0	0	0	0	0	0	0
Glyma.18G000800	0	0	0	0	0	0	0	0	0	0	0	0	0	0	0	0	0	0
Glyma.18G000900	0	0	0	0	0	0	0	0	0	0	0	0	0	0	0	0	0	0
Glyma.18G001000	0	0	0	0	0	0	0	0	0	0	0	0	0	0	0	0	0	0
Glyma.18G001100	0	0	0	0	0	0	0	0	0	0	0	0	0	0	0	0	0	0
Glyma.18G001200	0	0	0	0	0	0	0	0	0	0	0	0	0	0	0	0	0	0
Glyma.18G001300	0	0	0	0	0	0	0	0	0	0	0	0	0	0	0	0	0	0
Glyma.18G001400	0	0	0	0	0	0	0	0	0	0	0	0	0	0	0	0	0	0
Glyma.18G001500	0	0	0	0	0	0	0	0	0	0	0	0	0	0	0	0	0	0
Glyma.18G001600	0	0	0	0	0	0	0	0	0	0	0	0	0	0	0	0	0	0
Glyma.18G001700	0	0	0	0	0	0	0	0	0	0	0	0	0	0	0	0	0	0
Glyma.18G001800	0	0	0	0	0	0	0	0	0	0	0	0	0	0	0	0	0	0
Glyma.18G001900	0	0	0	0	0	0	0	0	0	0	0	0	0	0	0	0	0	0
Glyma.18G002000	0	0	0	0	0	0	0	0	0	0	0	0	0	0	0	0	0	0
Glyma.18G002100	0	0	0	0	0	0	0	0	0	0	0	0	0	0	0	0	0	0
Glyma.18G002200	0	0	0	0	0	0	0	0	0	0	0	0	0	0	0	0	0	0
Glyma.18G002300	0	0	0	0	0	0	0	0	0	0	0	0	0	0	0	0	0	0
Glyma.18G002400	0	0	0	0	0	0	0	0	0	0	0	0	0	0	0	0	0	0
Glyma.18G002500	0	0	0	0	0	0	0	0	0	0	0	0	0	0	0	0	0	0
Glyma.18G002600	0	0	0	0	0	0	0	0	0	0	0	0	0	0	0	0	0	0
Glyma.18G002700	0	0	0	0	0	0	0	0	0	0	0	0	0	0	0	0	0	0
Glyma.18G002800	0	0	0	0	0	0	0	0	0	0	0	0	0	0	0	0	0	0
Glyma.18G002900	0	0	0	0	0	0	0	0	0	0	0	0	0	0	0	0	0	0
Glyma.18G003000	0	0	0	0	0	0	0	0	0	0	0	0	0	0	0	0	0	0
Glyma.18G003100	0	0	0	0	0	0	0	0	0	0	0	0	0	0	0	0	0	0
Glyma.18G003200	0	0	0	0	0	0	0	0	0	0	0	0	0	0	0	0	0	0
Glyma.18G003300	0	0	0	0	0	0	0	0	0	0	0	0	0	0	0	0	0	0
Glyma.18G003400	0	0	0	0	0	0	0	0	0	0	0	0	0	0	0	0	0	0
Glyma.18G003500	0	0	0	0	0	0	0	0	0	0	0	0	0	0	0	0	0	0
Glyma.18G003600	0	0	0	0	1	0	0	0	0	0	0	0	0	0	0	0	0	0
Glyma.18G003700	0	0	0	0	0	0	0	0	0	0	0	0	0	0	0	0	0	0
Glyma.18G003800	0	0	0	0	0	0	0	0	0	0	0	0	0	0	1	0	0	0
Glyma.18G003900	0	0	0	0	0	0	0	0	0	0	0	0	0	0	0	0	0	0
Glyma.18G004000	0	0	0	0	0	0	0	0	0	0	0	0	0	0	0	0	0	0
Glyma.18G004100	0	0	0	0	0	0	0	0	0	0	0	0	0	0	0	0	0	0
Glyma.18G004200	0	0	0	0	0	0	0	0	0	0	0	0	0	0	0	0	0	0
Glyma.18G004300	0	0	0	0	0	0	0	0	0	0	0	0	0	0	0	0	0	0
Glyma.18G004400	0	0	0	0	0	0	0	0	0	0	0	0	0	0	1	0	0	0
Glyma.18G004500	0	0	0	0	0	0	0	0	0	0	0	0	0	0	0	0	0	0
Glyma.18G004600	0	0	0	0	0	0	0	0	0	0	0	0	0	0	0	0	0	0
Glyma.18G004700	0	0	0	0	1	0	0	0	0	0	0	0	0	0	0	0	0	0
Glyma.18G004800	0	0	0	0	0	0	0	0	0	0	0	0	0	0	0	0	0	0
Glyma.18G004900	0	0	0	0	0	0	0	0	0	0	0	0	0	0	0	0	0	0
Glyma.18G005000	0	0	0	0	0	0	0	0	0	0	0	0	0	0	0	0	0	0
Glyma.18G005100	0	0	0	0	1	0	0	0	0	0	0	0	0	0	0	0	0	0
Glyma.18G005200	0	0	0	0	0	0	0	0	0	0	0	0	0	0	0	0	0	0
Glyma.18G005300	0	0	0	0	0	0	0	0	0	0	0	0	0	0	0	0	0	0
Glyma.18G005400	0	0	0	0	0	0	0	0	0	0	0	0	0	0	0	0	0	0
Glyma.18G005500	0	0	0	0	0	0	0	0	0	0	0	0	0	0	0	0	0	0
Glyma.18G005600	0	0	0	0	1	0	0	0	0	0	0	0	0	0	0	0	0	0
Glyma.18G005700	0	0	0	0	0	0	0	0	0	0	0	0	0	0	0	0	0	0
Glyma.18G005800	0	0	0	0	0	0	0	0	0	0	0	0	0	0	0	0	0	0
Glyma.18G005900	0	0	0	0	0	0	0	0	0	0	0	0	0	0	0	0	0	0
Glyma.18G006000	0	0	0	0	0	0	0	0	0	0	0	0	0	0	0	0	0	0
Glyma.18G006100	0	0	0	0	0	0	0	0	0	0	0	0	0	0	0	0	0	0
Glyma.18G006200	0	0	0	0	0	0	0	0	0	0	0	0	0	0	0	0	0	0
Glyma.18G006300	0	0	0	0	0	0	0	0	0	0	0	0	0	0	0	0	0	0
Glyma.18G006400	0	0	0	0	0	0	0	0	0	0	0	0	0	0	0	0	0	0
Glyma.18G006500	0	0	0	0	0	0	0	0	0	0	0	0	0	0	0	0	0	0
Glyma.18G006600	0	0	0	0	0	0	0	0	0	0	0	0	0	0	0	0	0	0
Glyma.18G006700	0	0	0	0	0	0	0	0	0	0	0	0	0	0	0	0	0	0
Glyma.18G006800	0	0	0	0	0	0	0	0	0	0	0	0	0	0	0	0	0	0
Glyma.18G006900	0	0	0	0	0	0	0	0	0	0	0	0	0	0	0	0	0	0
Glyma.18G007000	0	0	0	0	0	0	0	0	0	0	0	0	0	0	0	0	0	0
Glyma.18G007100	0	0	0	0	1	0	0	0	0	0	0	0	0	0	0	0	0	0
Glyma.18G007200	0	0	0	0	0	0	0	0	0	0	0	0	0	0	0	0	0	0
Glyma.18G007300	0	0	0	0	0	0	0	0	0	0	0	0	0	0	0	0	0	0
Glyma.18G007400	0	0	0	0	0	0	0	0	0	0	0	0	0	0	0	0	0	0
Glyma.18G007500	0	0	0	0	0	0	0	0	0	0	0	0	0	0	0	0	0	0
Glyma.18G007600	0	0	0	0	0	0	0	0	0	0	0	0	0	0	0	0	0	0
Glyma.18G007700	0	0	0	0	0	0	0	0	0	0	0	0	0	0	0	0	0	0
Glyma.18G007800	0	0	0	0	0	0	0	0	0	0	0	0	0	0	0	0	0	0
Glyma.18G007900	0	0	0	0	0	0	0	0	0	0	0	0	0	0	0	0	0	0
Glyma.18G008000	0	0	0	0	0	0	0	0	0	0	0	0	0	0	0	0	0	0
Glyma.18G008100	0	0	0	0	0	0	0	0	0	0	0	0	0	0	0	0	0	0
Glyma.18G008200	0	0	0	0	0	0	0	0	0	0	0	0	0	0	0	0	0	0
Glyma.18G008300	0	0	0	0	0	0	0	0	0	0	0	0	0	0	0	0	0	0
Glyma.18G008400	0	0	0	0	0	0	0	0	0	0	0	0	0	0	0	0	0	0
Glyma.18G008500	0	0	0	0	0	0	0	0	0	0	0	0	0	0	0	0	0	0
Glyma.18G008600	0	0	0	0	0	0	0	0	0	0	0	0	0	0	0	0	0	0
Glyma.18G008700	0	0	0	0	0	0	0	0	0	0	0	0	0	0	0	0	0	0
Glyma.18G008800	0	0	0	0	0	0	0	0	0	0	0	0	0	0	0	0	0	0
Glyma.18G008900	0	0	0	0	0	0	0	0	0	0	0	0	0	0	0	0	0	0
Glyma.18G009000	0	0	0	0	0	0	0	0	0	0	0	0	0	0	0	0	0	0
Glyma.18G009100	0	0	0	0	0	0	0	0	0	0	0	0	0	0	0	0	0	0
Glyma.18G009200	0	0	0	0	0	0	0	0	0	0	0	0	0	0	0	0	0	1
Glyma.18G009300	0	0	0	0	0	0	0	0	0	0	0	0	0	0	0	0	0	0
Glyma.18G009400	0	0	0	0	0	0	0	0	0	0	0	0	0	0	0	0	0	0
Glyma.18G009500	0	0	0	0	0	0	0	0	0	0	0	0	0	0	0	0	0	0
Glyma.18G009600	0	0	0	0	0	0	0	0	0	0	0	0	0	0	0	0	0	0
Glyma.18G009700	0	0	0	0	0	0	0	0	0	0	0	0	0	0	0	0	0	0
Glyma.18G009800	0	0	0	0	0	0	0	0	0	0	0	0	0	0	0	0	0	0
Glyma.18G009900	0	0	0	0	0	0	0	0	0	0	0	0	0	0	0	0	0	0
Glyma.18G010000	0	0	0	0	1	0	0	0	0	0	0	0	0	0	0	0	0	0
Glyma.18G010100	0	0	0	0	0	0	0	0	0	0	0	0	0	0	0	0	0	0
Glyma.18G010200	0	0	0	0	0	0	0	0	0	0	0	0	0	0	0	0	0	0
Glyma.18G010300	0	0	0	0	0	0	0	0	0	0	0	0	0	0	0	0	0	0
Glyma.18G010400	0	0	0	0	0	0	0	0	0	0	0	0	0	0	0	0	0	0
Glyma.18G010500	0	0	0	0	0	0	0	0	0	0	0	0	0	0	0	0	0	0
Glyma.18G010600	0	0	0	0	0	0	0	0	0	0	0	0	0	0	1	0	0	0
Glyma.18G010700	0	0	0	0	0	0	0	0	0	0	0	0	0	0	0	0	0	0
Glyma.18G010800	0	0	0	0	1	0	0	0	0	0	0	0	0	0	0	0	0	0
Glyma.18G010900	0	0	0	0	0	0	0	0	0	0	0	0	0	0	0	0	0	0
Glyma.18G011000	0	0	0	0	0	0	0	0	0	0	0	0	0	0	0	0	0	0
Glyma.18G011100	0	0	0	0	0	0	0	0	0	0	0	0	0	0	0	0	0	0
Glyma.18G011200	0	0	0	0	0	0	0	0	0	0	0	0	0	0	0	0	0	0
Glyma.18G011300	0	0	0	0	0	0	0	0	0	0	0	0	0	0	0	0	0	0
Glyma.18G011400	0	0	0	0	0	0	0	0	0	0	0	0	0	0	0	0	0	0
Glyma.18G011500	0	0	0	0	0	0	0	0	0	0	0	0	0	0	0	0	0	1
Glyma.18G011600	0	0	0	0	0	0	0	0	0	0	0	0	0	0	0	0	0	1
Glyma.18G011700	0	0	0	0	0	0	0	0	0	0	0	0	0	0	0	0	0	0
Glyma.18G011800	0	0	0	0	0	0	0	0	0	0	0	0	0	0	0	0	0	0
Glyma.18G011900	0	0	0	0	0	0	0	0	0	0	0	0	0	0	1	0	0	0
Glyma.18G012000	0	0	0	0	0	0	0	0	0	0	0	0	0	0	0	0	0	0
Glyma.18G012100	0	0	0	0	0	0	0	0	0	0	0	0	0	0	0	0	0	0
Glyma.18G012200	0	0	0	0	0	0	0	0	0	0	0	0	0	0	0	0	0	0
Glyma.18G012300	0	0	0	0	0	0	0	0	0	0	0	0	0	0	0	0	0	0
Glyma.18G012400	0	0	0	0	0	0	0	0	0	0	0	0	0	0	0	0	0	0
Glyma.18G012500	0	0	0	0	0	0	0	0	0	0	0	0	0	0	0	0	0	0
Glyma.18G012600	0	0	0	0	0	0	0	0	0	0	0	0	0	0	0	0	0	0
Glyma.18G012700	0	0	0	0	0	0	0	0	0	0	0	0	0	0	0	0	0	0
Glyma.18G012800	0	0	0	0	0	0	0	0	0	0	0	0	0	0	0	0	0	0
Glyma.18G012900	0	0	0	0	0	0	0	0	0	0	0	0	0	0	0	0	0	0
Glyma.18G013000	0	0	0	0	0	0	0	0	0	0	0	0	0	0	0	0	0	0
Glyma.18G013100	0	0	0	0	0	0	0	0	0	0	0	0	0	0	0	0	0	0
Glyma.18G013200	0	0	0	0	0	0	0	0	0	0	0	0	0	0	0	0	0	0
Glyma.18G013300	0	0	0	0	0	0	0	0	0	0	0	0	0	0	0	0	0	0
Glyma.18G013400	0	0	0	0	0	0	0	0	0	0	0	0	0	0	0	0	0	0
Glyma.18G013500	0	0	0	0	0	0	0	0	0	0	0	0	0	0	0	0	0	0
Glyma.18G013600	0	0	0	0	0	0	0	0	0	0	0	0	0	0	0	0	0	0
Glyma.18G013700	0	0	0	0	0	0	0	0	0	0	0	0	0	0	0	0	0	0
Glyma.18G013800	0	0	0	0	0	0	0	0	0	0	0	0	0	0	0	0	0	0
Glyma.18G013900	0	0	0	0	0	0	0	0	0	0	0	0	0	0	0	0	0	0
Glyma.18G014000	0	0	0	0	0	0	0	0	0	0	0	0	0	0	0	0	0	0
Glyma.18G014100	0	0	0	0	0	0	0	0	0	0	0	0	0	0	0	0	0	0
Glyma.18G014200	0	0	0	0	0	0	0	0	0	0	0	0	0	0	0	0	0	0
Glyma.18G014300	0	0	0	0	0	0	0	0	0	0	0	0	0	0	0	0	0	0
Glyma.18G014400	0	0	0	0	0	0	0	0	0	0	0	0	0	0	0	0	0	0
Glyma.18G014500	0	0	0	0	0	0	0	0	0	0	0	0	0	0	0	0	0	0
Glyma.18G014600	0	0	0	0	0	0	0	0	0	0	0	0	0	0	0	0	0	0
Glyma.18G014700	0	0	0	0	0	0	0	0	0	0	0	0	0	0	0	0	0	0
Glyma.18G014800	0	0	0	0	0	0	0	0	0	0	0	0	0	0	0	0	0	0
Glyma.18G014900	0	0	0	0	1	1	0	0	0	0	0	0	0	0	0	0	0	0
Glyma.18G015000	0	0	0	0	0	0	0	0	0	0	0	0	0	0	0	0	0	0
Glyma.18G015100	0	0	0	0	0	0	0	0	0	0	0	0	0	0	0	0	0	0
Glyma.18G015200	0	0	0	0	0	0	0	0	0	0	0	0	0	0	0	0	0	0
Glyma.18G015300	0	0	0	0	0	0	0	0	0	0	0	0	0	0	0	0	0	0
Glyma.18G015400	0	0	0	0	0	0	0	0	0	0	0	0	0	0	0	0	0	0
Glyma.18G015500	0	0	0	0	0	0	0	0	0	0	0	0	0	0	0	0	0	0
Glyma.18G015600	0	0	0	0	0	0	0	0	0	0	0	0	0	0	0	0	0	0
Glyma.18G015700	0	0	0	0	0	0	0	0	0	0	0	0	0	0	0	0	0	0
Glyma.18G015800	0	0	0	0	0	0	0	0	0	0	0	0	0	0	0	0	0	0
Glyma.18G015900	0	0	0	0	0	0	0	0	0	0	0	0	0	0	0	0	0	0
Glyma.18G016000	0	0	0	0	0	0	0	0	0	0	0	0	0	0	1	0	0	0
Glyma.18G016100	0	0	0	0	0	0	0	0	0	0	0	0	0	0	1	0	0	0
Glyma.18G016200	0	0	0	0	0	0	0	0	0	0	0	0	0	0	0	0	0	0
Glyma.18G016300	0	0	0	0	0	0	0	0	0	0	0	0	0	0	0	0	0	1
Glyma.18G016400	0	0	0	0	0	0	0	0	0	0	0	0	0	0	0	0	0	0
Glyma.18G016500	0	0	0	0	0	0	0	0	0	0	0	0	0	0	0	0	0	0
Glyma.18G016600	0	0	0	0	0	0	0	0	0	0	0	0	0	0	0	0	0	0
Glyma.18G016700	0	0	0	0	1	0	0	0	0	0	0	0	0	0	0	0	0	0
Glyma.18G016800	0	0	0	0	0	0	0	0	0	0	0	0	0	0	0	0	0	0
Glyma.18G016900	0	0	0	0	0	0	0	0	0	0	0	0	0	0	0	0	0	0
Glyma.18G017000	0	0	0	0	0	0	0	0	0	0	0	0	0	0	0	0	0	0
Glyma.18G017100	0	0	0	0	0	0	0	0	0	0	0	0	0	0	0	0	0	0
Glyma.18G017200	0	0	0	0	0	0	0	0	0	0	0	0	0	0	0	0	0	0
Glyma.18G017300	0	0	0	0	0	0	0	0	0	0	0	0	0	0	0	0	0	0
Glyma.18G017400	1	0	0	0	0	0	0	0	0	0	0	0	0	0	0	0	0	0
Glyma.18G017500	0	0	0	0	0	0	0	0	0	0	0	0	0	0	0	0	0	0
Glyma.18G017600	0	0	0	0	0	0	0	0	0	0	0	0	0	0	0	0	0	0
Glyma.18G017700	0	0	0	0	0	0	0	0	0	0	0	0	0	0	0	0	0	0
Glyma.18G017800	0	0	0	0	0	0	0	0	0	0	0	0	0	0	0	0	0	0
Glyma.18G017900	0	0	0	0	0	0	0	0	0	0	0	0	0	0	0	0	0	0
Glyma.18G018000	0	0	0	0	0	0	0	0	0	0	0	0	0	0	0	0	0	0
Glyma.18G018100	0	0	0	0	0	0	0	0	0	0	0	0	0	0	0	0	0	0
Glyma.18G018200	0	0	0	0	1	0	0	0	0	0	0	0	0	0	0	0	0	0
Glyma.18G018300	0	0	0	0	0	0	0	0	0	0	0	0	0	0	0	0	0	0
Glyma.18G018400	0	0	0	0	1	0	0	0	0	0	0	0	0	0	0	0	0	0
Glyma.18G018500	0	0	0	0	0	0	0	0	0	0	0	0	0	0	0	0	0	0
Glyma.18G018600	0	0	0	0	0	0	0	0	0	0	0	0	0	0	0	0	0	0
Glyma.18G018700	0	0	0	0	0	0	0	0	0	0	0	0	0	0	0	0	0	0
Glyma.18G018800	0	0	0	0	0	0	0	0	0	0	0	0	0	0	0	0	0	0
Glyma.18G018900	0	0	0	0	0	0	0	0	0	0	0	0	0	0	0	0	0	0
Glyma.18G019000	0	0	0	0	0	0	0	0	0	0	0	0	0	0	0	0	0	0
Glyma.18G019100	0	0	1	0	0	0	0	0	0	0	0	0	0	0	0	0	0	0
Glyma.18G019200	0	0	1	0	0	0	0	0	0	0	0	0	0	0	0	0	0	0
Glyma.18G019300	0	0	1	0	0	0	0	0	0	0	0	0	0	0	0	0	0	0
Glyma.18G019400	0	0	1	0	0	0	0	0	0	0	0	0	0	0	0	0	0	0
Glyma.18G019500	0	0	1	0	0	0	0	0	0	0	0	0	0	0	0	0	0	0
Glyma.18G019600	0	0	1	0	0	0	0	0	0	0	0	0	0	0	0	0	0	0
Glyma.18G019700	0	0	1	0	0	0	0	0	0	0	0	0	0	0	0	0	0	0
Glyma.18G019800	0	0	1	0	0	0	0	0	0	0	0	0	0	0	0	0	0	0
Glyma.18G019900	0	0	1	0	0	0	0	0	0	0	0	0	0	0	0	0	0	0
Glyma.18G020000	0	0	1	0	0	0	0	0	0	0	0	0	0	0	0	0	0	0
Glyma.18G020100	0	0	1	0	0	0	0	0	0	0	0	0	0	0	0	0	0	0
Glyma.18G020200	0	0	1	0	0	0	0	0	0	0	0	0	0	0	0	0	0	0
Glyma.18G020300	0	0	1	0	0	0	0	0	0	0	0	0	0	0	0	0	0	0
Glyma.18G020400	0	0	1	0	0	0	0	0	0	0	0	0	0	0	0	0	0	0
Glyma.18G020500	0	0	1	0	0	0	0	0	0	0	0	0	0	0	0	0	0	0
Glyma.18G020600	0	0	0	0	0	0	0	0	0	0	0	0	0	0	0	0	0	0
Glyma.18G020700	0	0	0	0	0	0	0	0	0	0	0	0	0	0	0	0	0	0
Glyma.18G020800	0	0	0	0	0	0	0	0	0	0	0	0	0	0	0	0	0	0
Glyma.18G020900	0	0	0	0	0	0	0	0	0	0	0	0	0	0	0	0	0	0
Glyma.18G021000	0	0	0	0	0	0	0	0	0	0	0	0	0	0	0	0	0	0
Glyma.18G021100	0	0	0	0	0	0	0	0	0	0	0	0	0	0	0	0	0	0
Glyma.18G021200	0	0	0	0	0	0	0	0	0	0	0	0	0	0	0	0	0	0
Glyma.18G021300	0	0	0	0	0	0	0	0	0	0	0	0	0	0	0	0	0	0
Glyma.18G021400	0	0	0	0	0	0	0	0	0	0	0	0	0	0	1	0	0	0
Glyma.18G021500	0	0	0	0	0	0	0	0	0	0	0	0	0	0	0	0	0	0
Glyma.18G021600	0	0	0	0	0	0	0	0	0	0	0	0	0	0	0	0	0	0
Glyma.18G021700	0	0	0	0	0	0	0	0	0	0	0	0	0	0	0	0	0	0
Glyma.18G021800	0	0	0	0	0	0	0	0	0	0	0	0	0	0	0	0	0	0
Glyma.18G021900	0	0	0	0	0	0	0	0	0	0	0	0	0	0	0	0	0	0
Glyma.18G022000	0	0	0	0	0	0	0	0	0	0	0	0	0	0	0	0	0	0
Glyma.18G022100	0	0	0	0	0	0	0	0	0	0	0	0	0	0	0	0	0	0
Glyma.18G022200	0	0	0	0	0	0	0	0	0	0	0	0	0	0	0	0	0	0
Glyma.18G022300	0	0	0	0	0	0	0	0	0	0	0	0	0	0	0	0	0	0
Glyma.18G022400	0	0	0	0	0	0	0	0	0	0	0	0	0	0	0	0	0	0
Glyma.18G022500	0	0	0	0	0	0	0	0	0	0	0	0	0	0	0	0	0	0
Glyma.18G022600	0	0	0	0	0	0	0	0	0	0	0	0	0	0	0	0	0	0
Glyma.18G022700	0	0	0	0	0	0	0	0	0	0	0	0	0	0	0	0	0	0
Glyma.18G022800	0	0	0	0	0	0	0	0	0	0	0	0	0	0	0	0	0	0
Glyma.18G022900	0	0	0	0	0	0	0	0	0	0	0	0	0	0	0	0	0	0
Glyma.18G023000	0	0	0	0	0	0	0	0	0	0	0	0	0	0	0	0	0	0
Glyma.18G023100	0	0	0	0	0	0	0	0	0	0	0	0	0	0	0	0	0	0
Glyma.18G023200	0	0	0	0	0	0	0	0	0	0	0	0	0	0	0	0	0	0
Glyma.18G023300	1	0	0	0	0	0	0	0	0	0	0	0	0	0	0	0	0	1
Glyma.18G023400	1	0	0	0	0	0	0	0	0	0	0	0	0	0	0	0	0	0
Glyma.18G023500	1	0	0	0	0	0	0	0	0	0	0	0	0	0	0	0	0	0
Glyma.18G023600	1	0	1	0	0	0	0	0	0	0	0	0	0	0	0	0	0	0
Glyma.18G023700	1	0	0	0	0	0	0	0	0	0	0	0	0	0	0	0	0	0
Glyma.18G023800	1	0	1	0	0	0	0	0	0	0	0	0	0	0	0	0	0	0
Glyma.18G023900	1	0	0	0	0	0	0	0	0	0	0	0	0	0	0	0	0	0
Glyma.18G024000	1	0	0	0	0	0	0	0	0	0	0	0	0	0	0	0	0	0
Glyma.18G024100	1	0	0	0	0	0	0	0	0	0	0	0	0	0	0	0	0	0
Glyma.18G024200	1	0	0	0	0	0	0	0	0	0	0	0	0	0	0	0	0	0
Glyma.18G024300	1	0	0	0	0	0	0	0	0	0	0	0	0	0	0	0	0	0
Glyma.18G024400	1	0	0	0	1	0	0	0	0	0	0	0	0	0	0	0	0	0
Glyma.18G024500	1	0	0	0	0	0	0	0	0	0	0	0	0	0	0	0	0	0
Glyma.18G024600	1	0	0	0	0	0	0	0	0	0	0	0	0	0	0	0	0	0
Glyma.18G024700	1	0	0	0	0	0	0	0	0	0	0	0	0	0	0	0	0	0
Glyma.18G024800	1	0	0	0	0	0	0	0	0	0	0	0	0	0	0	0	0	0
Glyma.18G024900	1	0	0	0	0	0	0	0	0	0	0	0	0	0	0	0	0	0
Glyma.18G025000	1	0	0	0	0	0	0	0	0	0	0	0	0	0	0	0	0	0
Glyma.18G025100	1	0	0	0	0	0	0	0	0	0	0	0	0	0	0	0	0	0
Glyma.18G025200	1	0	0	0	0	0	0	0	0	0	0	0	0	0	0	0	0	0
Glyma.18G025300	1	0	0	0	0	0	0	0	0	0	0	0	0	0	0	0	0	0
Glyma.18G025400	1	0	0	0	0	0	0	0	0	0	0	0	0	0	0	0	0	0
Glyma.18G025500	1	0	0	0	0	0	0	0	0	0	0	0	0	0	1	0	0	0
Glyma.18G025600	1	0	0	0	0	0	0	0	0	0	0	0	0	0	0	0	0	0
Glyma.18G025700	1	0	0	0	0	0	0	0	0	0	0	0	0	0	0	0	0	0
Glyma.18G025800	1	0	0	0	1	0	0	0	0	0	0	0	0	0	0	0	0	0
Glyma.18G025900	1	0	0	0	0	0	0	0	0	0	0	0	0	0	0	0	0	0
Glyma.18G026000	1	0	0	0	0	0	0	0	0	0	0	0	0	0	0	0	0	0
Glyma.18G026100	1	0	0	0	0	0	0	0	0	0	0	0	0	0	0	0	0	0
Glyma.18G026200	1	0	0	0	0	0	0	0	0	0	0	0	0	0	0	0	0	0
Glyma.18G026300	1	0	0	0	0	0	0	0	0	0	0	0	0	0	0	0	0	0
Glyma.18G026400	1	0	0	0	0	0	0	0	0	0	0	0	0	0	0	0	0	0
Glyma.18G026500	1	0	0	0	0	0	0	0	0	0	0	0	0	0	0	0	0	0
Glyma.18G026600	1	0	0	0	0	0	0	0	0	0	0	0	0	0	0	0	0	0
Glyma.18G026700	1	0	0	0	0	0	0	0	0	0	0	0	0	0	0	0	0	0
Glyma.18G026800	1	0	0	0	0	0	0	0	0	0	0	0	0	0	0	0	0	0
Glyma.18G026900	1	0	0	0	0	0	0	0	0	0	0	0	0	0	0	0	0	0
Glyma.18G027000	1	0	0	0	1	0	0	0	0	0	0	0	0	0	0	0	0	0
Glyma.18G027100	1	0	0	0	0	0	0	0	0	0	0	0	0	0	0	0	0	0
Glyma.18G027200	1	0	0	0	0	0	0	0	0	0	0	0	0	0	0	0	0	0
Glyma.18G027300	1	0	0	0	0	0	0	0	0	0	0	0	0	0	0	0	0	0
Glyma.18G027400	1	0	0	0	0	0	0	0	0	0	0	0	0	0	0	0	0	0
Glyma.18G027500	1	0	0	0	0	0	0	0	0	0	0	0	0	0	0	0	0	0
Glyma.18G027600	1	0	0	0	0	0	0	0	0	0	0	0	0	0	0	0	0	0
Glyma.18G027700	1	0	0	0	0	0	0	0	0	0	0	0	0	0	0	0	0	0
Glyma.18G027800	1	0	0	0	0	0	0	0	0	0	0	0	0	0	0	0	0	0
Glyma.18G027900	1	0	0	0	0	0	0	0	0	0	0	0	0	0	0	0	0	0
Glyma.18G028000	1	0	0	0	0	0	0	0	0	0	0	0	0	0	0	0	0	0
Glyma.18G028100	1	0	0	0	0	0	0	0	0	0	0	0	0	0	0	0	0	0
Glyma.18G028200	1	0	0	0	0	0	0	0	0	0	0	0	0	0	0	0	0	0
Glyma.18G028300	1	0	0	0	0	0	0	0	0	0	0	0	0	0	0	0	0	0
Glyma.18G028400	1	0	0	0	0	0	0	0	0	0	0	0	0	0	0	0	0	0
Glyma.18G028500	1	0	0	0	0	0	0	0	0	0	0	0	0	0	0	0	0	0
Glyma.18G028600	1	0	0	0	0	0	0	0	0	0	0	0	0	0	0	0	0	0
Glyma.18G028700	1	0	0	0	0	0	0	0	0	0	0	0	0	0	0	0	0	0
Glyma.18G028800	1	0	0	0	0	0	0	0	0	0	0	0	0	0	0	0	0	0
Glyma.18G028900	1	0	0	0	0	0	0	0	0	0	0	0	0	0	0	0	0	0
Glyma.18G029000	1	0	0	0	0	0	0	0	0	0	0	0	0	0	0	0	0	0
Glyma.18G029100	1	0	0	0	0	0	0	0	0	0	0	0	0	0	0	0	0	0
Glyma.18G029200	1	0	0	0	0	0	0	0	0	0	0	0	0	0	0	0	0	0
Glyma.18G029300	1	0	0	0	0	0	0	0	0	0	0	0	0	0	0	0	0	0
Glyma.18G029400	1	0	0	0	0	0	0	0	0	0	0	0	0	0	0	0	0	0
Glyma.18G029500	1	0	0	0	0	0	0	0	0	0	0	0	0	0	0	0	0	0
Glyma.18G029600	1	0	0	0	0	0	0	0	0	0	0	0	0	0	0	0	0	0
Glyma.18G029700	1	0	0	0	1	0	0	0	0	0	0	0	0	0	0	0	0	0
Glyma.18G029800	1	0	0	0	0	0	0	0	0	0	0	0	0	0	0	0	0	0
Glyma.18G029900	1	0	0	0	0	0	0	0	0	0	0	0	0	0	0	0	0	0
Glyma.18G030000	1	0	0	0	0	0	0	0	0	0	0	0	0	0	0	0	0	0
Glyma.18G030100	0	0	0	0	0	0	0	0	0	0	0	0	0	0	0	0	0	0
Glyma.18G030200	0	0	0	0	0	0	0	0	0	0	0	0	0	0	0	0	0	0
Glyma.18G030300	0	0	0	0	1	0	0	0	0	0	0	0	0	0	0	0	0	0
Glyma.18G030400	0	0	0	0	0	0	0	0	0	0	0	0	0	0	0	0	0	0
Glyma.18G030500	0	0	0	0	0	0	0	0	0	0	0	0	0	0	0	0	0	0
Glyma.18G030600	0	0	0	0	0	0	0	0	0	0	0	0	0	0	0	0	0	0
Glyma.18G030700	0	0	0	0	0	0	0	0	0	0	0	0	0	0	0	0	0	0
Glyma.18G030800	0	0	0	0	0	0	0	0	0	0	0	0	0	0	0	0	0	0
Glyma.18G030900	0	0	0	0	0	0	0	0	0	0	0	0	0	0	0	0	0	0
Glyma.18G031000	0	0	0	0	0	0	0	0	0	0	0	0	0	0	0	0	0	0
Glyma.18G031100	0	0	0	0	0	0	0	0	0	0	0	0	0	0	0	0	0	0
Glyma.18G031200	0	0	0	0	0	0	0	0	0	0	0	0	0	0	0	0	0	0
Glyma.18G031300	0	0	0	0	0	0	0	0	0	0	0	0	0	0	0	0	0	0
Glyma.18G031400	0	0	0	0	0	0	0	0	0	0	0	0	0	0	0	0	0	0
Glyma.18G031500	0	0	0	0	0	0	0	0	0	0	0	0	0	0	0	0	0	0
Glyma.18G031600	0	0	0	0	0	0	0	0	0	0	0	0	0	0	0	0	0	0
Glyma.18G031700	0	0	0	0	0	0	0	0	0	0	0	0	0	0	0	0	0	0
Glyma.18G031800	0	0	0	0	0	0	0	0	0	0	0	0	0	0	0	0	0	0
Glyma.18G031900	0	0	0	0	0	0	0	0	0	0	0	0	0	0	0	0	0	0
Glyma.18G032000	0	0	0	0	0	0	0	0	0	0	0	0	0	0	0	0	0	0
Glyma.18G032100	0	0	0	0	0	0	0	0	0	0	0	0	0	0	0	0	0	0
Glyma.18G032200	0	0	0	0	0	0	0	0	0	0	0	0	0	0	0	0	0	0
Glyma.18G032300	0	0	0	0	0	0	0	0	0	0	0	0	0	0	0	0	0	0
Glyma.18G032400	0	0	0	0	0	0	0	0	0	0	0	0	0	0	0	0	0	0
Glyma.18G032500	0	0	0	0	0	0	0	0	0	0	0	0	0	0	0	0	0	0
Glyma.18G032600	0	0	0	0	0	0	0	0	0	0	0	0	0	0	0	0	0	0
Glyma.18G032700	0	0	0	0	0	0	0	0	0	0	0	0	0	0	0	0	0	0
Glyma.18G032800	0	0	0	0	0	0	0	0	0	0	0	0	0	0	0	0	0	0
Glyma.18G032900	0	0	0	0	0	0	0	0	0	0	0	0	0	0	0	0	0	0
Glyma.18G033000	0	0	0	0	0	0	0	0	0	0	0	0	0	0	0	0	0	0
Glyma.18G033100	0	0	0	0	0	0	0	0	0	0	0	0	0	0	0	0	0	0
Glyma.18G033200	0	0	0	0	0	0	0	0	0	0	0	0	0	0	0	0	0	0
Glyma.18G033300	0	0	0	0	0	0	0	0	0	0	0	0	0	0	0	0	0	0
Glyma.18G033400	0	0	0	0	0	0	0	0	0	0	0	0	0	0	0	0	0	0
Glyma.18G033500	0	0	0	0	0	0	0	0	0	0	0	0	0	0	0	0	0	0
Glyma.18G033600	0	0	0	0	0	0	0	0	0	0	0	0	0	0	0	0	0	0
Glyma.18G033700	0	0	0	0	0	0	0	0	0	0	0	0	0	0	0	0	0	0
Glyma.18G033800	0	0	0	0	0	0	0	0	0	0	0	0	0	0	0	0	0	0
Glyma.18G033900	0	0	0	0	0	0	0	0	0	0	0	0	0	0	0	0	0	0
Glyma.18G034000	0	0	0	0	0	0	0	0	0	0	0	0	0	0	0	0	0	0
Glyma.18G034100	0	0	0	0	0	0	0	0	0	0	0	0	0	0	1	0	0	0
Glyma.18G034200	0	0	0	0	0	0	0	0	0	0	0	0	0	0	0	0	0	0
Glyma.18G034300	0	0	0	0	0	0	0	0	0	0	0	0	0	0	0	0	0	0
Glyma.18G034400	0	0	0	0	0	0	0	0	0	0	0	0	0	0	0	0	0	0
Glyma.18G034500	0	0	0	0	0	0	0	0	0	0	0	0	0	0	0	0	0	0
Glyma.18G034600	0	0	0	0	0	0	0	0	0	0	0	0	0	0	0	0	0	0
Glyma.18G034700	0	0	0	0	0	0	0	0	0	0	0	0	0	0	0	0	0	0
Glyma.18G034800	0	0	0	0	0	0	0	0	0	0	0	0	0	0	0	0	0	1
Glyma.18G034900	0	0	0	0	0	0	0	0	0	0	0	0	0	0	0	0	0	0
Glyma.18G035000	0	0	0	0	0	0	0	0	0	0	0	0	0	0	0	0	0	0
Glyma.18G035100	0	0	0	0	0	0	0	0	0	0	0	0	0	0	0	0	0	0
Glyma.18G035200	0	0	0	0	0	0	0	0	0	0	0	0	0	0	0	0	0	0
Glyma.18G035300	0	0	0	0	0	0	0	0	0	0	0	0	0	0	0	0	0	0
Glyma.18G035400	0	0	0	0	0	0	0	0	0	0	0	0	0	0	0	0	0	0
Glyma.18G035500	0	0	0	0	0	0	0	0	0	0	0	0	0	0	0	0	0	0
Glyma.18G035600	0	0	0	0	0	0	0	0	0	0	0	0	0	0	0	0	0	0
Glyma.18G035700	0	0	0	0	0	0	0	0	0	0	0	0	0	0	0	0	0	0
Glyma.18G035800	0	0	0	0	0	0	0	0	0	0	0	0	0	0	1	0	0	0
Glyma.18G035900	0	0	0	0	0	0	0	0	0	0	0	0	0	0	0	0	0	0
Glyma.18G036000	0	0	0	0	1	0	0	0	0	0	0	0	0	0	0	0	0	0
Glyma.18G036100	0	0	0	0	0	0	0	0	0	0	0	0	0	0	0	0	0	0
Glyma.18G036200	0	0	0	0	0	0	0	0	0	0	0	0	0	0	0	0	0	0
Glyma.18G036300	0	0	0	0	0	0	0	0	0	0	0	0	0	0	0	0	0	0
Glyma.18G036400	0	0	0	0	0	0	0	0	0	0	0	0	0	0	0	0	0	0
Glyma.18G036500	0	0	0	0	0	0	0	0	0	0	0	0	0	0	0	0	0	0
Glyma.18G036600	0	0	0	0	0	0	0	0	0	0	0	0	0	0	0	0	0	0
Glyma.18G036700	0	0	0	0	0	0	0	0	0	0	0	0	0	0	0	0	0	0
Glyma.18G036800	0	0	0	0	1	0	0	0	0	0	0	0	0	0	0	0	0	0
Glyma.18G036900	0	0	0	0	0	0	0	0	0	0	0	0	0	0	0	0	0	0
Glyma.18G037000	0	0	0	0	0	0	0	0	0	0	0	0	0	0	0	0	0	0
Glyma.18G037100	0	0	0	0	0	0	0	0	0	0	0	0	0	0	0	0	0	0
Glyma.18G037200	0	0	0	0	0	0	0	0	0	0	0	0	0	0	0	0	0	0
Glyma.18G037300	0	0	0	0	0	0	0	0	0	0	0	0	0	0	0	0	0	0
Glyma.18G037400	0	0	0	0	0	0	0	0	0	0	0	0	0	0	0	0	0	0
Glyma.18G037500	0	0	0	0	0	0	0	0	0	0	0	0	0	0	0	0	0	0
Glyma.18G037600	0	0	0	0	0	0	0	0	0	0	0	0	0	0	0	0	0	0
Glyma.18G037700	0	0	0	0	0	0	0	0	0	0	0	0	0	0	0	0	0	0
Glyma.18G037800	0	0	0	0	0	0	0	0	0	0	0	0	0	0	0	0	0	0
Glyma.18G037900	0	0	0	0	1	0	0	0	0	0	0	0	0	0	0	0	0	0
Glyma.18G038000	0	0	0	0	0	0	0	0	0	0	0	0	0	0	0	0	0	0
Glyma.18G038100	0	0	0	0	0	0	0	0	0	0	0	0	0	0	0	0	0	0
Glyma.18G038200	0	0	0	0	0	0	0	0	0	0	0	0	0	0	0	0	0	0
Glyma.18G038300	0	0	0	0	0	0	0	0	0	0	0	0	0	0	0	0	0	0
Glyma.18G038400	0	0	0	0	0	0	0	0	0	0	0	0	0	0	0	0	0	0
Glyma.18G038500	0	0	0	0	0	0	0	0	0	0	0	0	0	0	0	0	0	0
Glyma.18G038600	0	0	0	0	0	0	0	0	0	0	0	0	0	0	0	0	0	0
Glyma.18G038700	0	0	0	0	0	0	0	0	0	0	0	0	0	0	0	0	0	0
Glyma.18G038800	0	0	0	0	0	0	0	0	0	0	0	0	0	0	0	0	0	0
Glyma.18G038900	0	0	0	0	0	0	0	0	0	0	0	0	0	0	0	0	0	0
Glyma.18G039000	0	0	0	0	0	0	0	0	0	0	0	0	0	0	0	0	0	0
Glyma.18G039100	0	0	0	0	0	0	0	0	0	0	0	0	0	0	0	0	0	0
Glyma.18G039200	0	0	0	0	1	0	0	0	0	0	0	0	0	0	0	0	0	0
Glyma.18G039300	0	0	0	0	0	0	0	0	0	0	0	0	0	0	0	0	0	0
Glyma.18G039400	0	0	0	0	0	0	0	0	0	0	0	0	0	0	0	0	0	0
Glyma.18G039500	0	0	0	0	0	0	0	0	0	0	0	0	0	0	0	0	0	0
Glyma.18G039600	0	0	0	0	0	0	0	0	0	0	0	0	0	0	0	0	0	0
Glyma.18G039700	0	0	0	0	0	0	0	0	0	0	0	0	0	0	0	0	0	0
Glyma.18G039800	0	0	0	0	0	0	0	0	0	0	0	0	0	0	0	0	0	0
Glyma.18G039900	0	0	0	0	0	0	0	0	0	0	0	0	0	0	0	0	0	0
Glyma.18G040000	0	0	0	0	1	1	0	0	0	0	0	0	0	0	0	0	0	0
Glyma.18G040100	0	0	0	0	0	0	0	0	0	0	0	0	0	0	0	0	0	0
Glyma.18G040200	0	0	0	0	0	0	0	0	0	0	0	0	0	0	0	0	0	0
Glyma.18G040300	0	0	0	0	0	0	0	0	0	0	0	0	0	0	0	0	0	0
Glyma.18G040400	0	0	0	0	0	0	0	0	0	0	0	0	0	0	0	0	0	0
Glyma.18G040500	0	0	0	0	0	0	0	0	0	0	0	0	0	0	0	0	0	1
Glyma.18G040600	0	0	0	0	0	0	0	0	0	0	0	0	0	0	0	0	0	0
Glyma.18G040700	0	0	0	0	1	0	0	0	0	0	0	0	0	0	0	0	0	0
Glyma.18G040800	0	0	0	0	0	0	0	0	0	0	0	0	0	0	0	0	0	0
Glyma.18G040900	0	0	0	0	0	0	0	0	0	0	0	0	0	0	0	0	0	0
Glyma.18G041000	0	0	0	0	0	0	0	0	0	0	0	0	0	0	0	0	0	0
Glyma.18G041100	0	0	0	0	0	0	0	0	0	0	0	0	0	0	0	0	0	0
Glyma.18G041200	0	0	0	0	0	0	0	0	0	0	0	0	0	0	0	0	0	0
Glyma.18G041300	0	0	0	0	0	0	0	0	0	0	0	0	0	0	0	0	0	0
Glyma.18G041400	0	0	0	0	0	0	0	0	0	0	0	0	0	0	0	0	0	0
Glyma.18G041500	0	0	0	0	0	0	0	0	0	0	0	0	0	0	0	0	0	0
Glyma.18G041600	0	0	0	0	0	0	0	0	0	0	0	0	0	0	0	0	0	0
Glyma.18G041700	0	0	0	0	0	0	0	0	0	1	0	0	0	0	0	0	0	0
Glyma.18G041800	0	0	0	0	0	0	0	0	0	0	0	0	0	0	0	0	0	0
Glyma.18G041900	0	0	0	0	0	0	0	0	0	0	0	0	0	0	0	0	0	0
Glyma.18G042000	0	0	0	0	0	0	0	0	0	0	0	0	0	0	0	0	0	0
Glyma.18G042100	0	0	0	0	0	0	0	0	0	0	0	0	0	0	0	0	0	0
Glyma.18G042200	0	0	0	0	0	0	0	0	0	0	0	0	0	0	0	0	0	0
Glyma.18G042300	0	0	0	0	1	0	0	0	0	0	0	0	0	0	0	0	0	0
Glyma.18G042400	0	0	0	0	0	0	0	0	0	0	0	0	0	0	0	0	0	0
Glyma.18G042500	0	0	0	0	0	0	0	0	0	0	0	0	0	0	0	0	0	0
Glyma.18G042600	0	0	0	0	0	0	0	0	0	0	0	0	0	0	0	0	0	0
Glyma.18G042700	0	0	0	0	0	0	0	0	0	0	0	0	0	0	0	0	0	0
Glyma.18G042800	0	0	0	0	0	0	0	0	0	0	0	0	0	0	0	0	0	0
Glyma.18G042900	0	0	0	0	0	0	0	0	0	1	0	0	0	0	0	0	0	0
Glyma.18G043000	0	0	1	0	1	0	0	0	0	0	0	0	0	0	0	0	0	0
Glyma.18G043100	0	0	0	0	0	0	0	0	0	0	0	0	0	0	0	0	0	0
Glyma.18G043200	0	0	0	0	0	0	0	0	0	0	0	0	0	0	0	0	0	0
Glyma.18G043300	0	0	0	0	0	0	0	0	0	0	0	0	0	0	0	0	0	0
Glyma.18G043400	0	0	0	0	0	0	0	0	0	0	0	0	0	0	0	0	0	0
Glyma.18G043500	0	0	0	0	0	0	0	0	0	0	0	0	0	0	0	0	0	0
Glyma.18G043600	0	0	0	0	0	0	0	0	0	1	0	0	0	0	0	0	0	0
Glyma.18G043700	0	0	0	0	0	0	0	0	0	0	0	0	0	0	0	0	0	0
Glyma.18G043800	0	0	0	0	0	0	0	0	0	0	0	0	0	0	0	0	0	0
Glyma.18G043900	0	0	0	0	1	0	0	0	0	0	0	0	0	0	0	0	0	0
Glyma.18G044000	0	0	0	0	0	0	0	0	0	0	0	0	0	0	0	0	0	0
Glyma.18G044100	0	0	0	0	0	0	0	0	0	0	0	0	0	0	0	0	0	0
Glyma.18G044200	0	0	0	0	1	0	0	0	0	0	0	0	0	0	0	0	0	0
Glyma.18G044300	0	0	0	0	0	0	0	0	0	0	0	0	0	0	0	0	0	0
Glyma.18G044400	0	0	0	0	0	0	0	0	0	0	0	0	0	0	0	0	0	0
Glyma.18G044500	0	0	0	0	0	0	0	0	0	0	0	0	0	0	0	0	0	0
Glyma.18G044600	0	0	0	0	0	0	0	0	0	0	0	0	0	0	0	0	0	0
Glyma.18G044700	0	0	0	0	0	0	0	0	0	0	0	0	0	0	0	0	0	0
Glyma.18G044800	0	0	0	0	0	0	0	0	0	0	0	0	0	0	0	0	0	0
Glyma.18G044900	0	0	0	0	0	0	0	0	0	0	0	0	0	0	0	0	0	0
Glyma.18G045000	0	0	0	0	0	0	0	0	0	0	0	0	0	0	0	0	0	0
Glyma.18G045100	0	0	0	0	0	0	0	0	0	0	0	0	0	0	0	0	0	0
Glyma.18G045200	0	0	0	0	0	0	0	0	0	0	0	0	0	0	0	0	0	0
Glyma.18G045300	0	0	0	0	0	0	0	0	0	0	0	0	0	0	0	0	0	0
Glyma.18G045400	0	0	0	0	0	0	0	0	0	0	0	0	0	0	0	0	0	0
Glyma.18G045500	0	0	0	0	0	0	0	0	0	0	0	0	0	0	0	0	0	0
Glyma.18G045600	0	0	0	0	0	0	0	0	0	0	0	0	0	0	0	0	0	0
Glyma.18G045700	0	0	0	0	0	0	0	0	0	0	0	0	0	0	0	0	0	0
Glyma.18G045800	0	0	0	0	0	0	0	0	0	0	0	0	0	0	0	0	0	0
Glyma.18G045900	0	0	0	0	0	0	0	0	0	0	0	0	0	0	0	0	0	0
Glyma.18G046000	0	0	0	0	0	0	0	0	0	0	0	0	0	0	0	0	0	0
Glyma.18G046100	0	0	0	0	0	0	0	0	0	0	0	0	0	0	0	0	0	0
Glyma.18G046200	0	0	0	0	0	0	0	0	0	0	0	0	0	0	0	0	0	0
Glyma.18G046300	0	0	0	0	0	0	0	0	0	0	0	0	0	0	0	0	0	0
Glyma.18G046400	0	0	0	0	0	0	0	0	0	0	0	0	0	0	0	0	0	0
Glyma.18G046500	0	0	0	0	0	0	0	0	0	0	0	0	0	0	0	0	0	0
Glyma.18G046600	0	0	0	0	0	0	0	0	0	0	0	0	0	0	0	0	0	0
Glyma.18G046700	0	0	0	0	0	0	0	0	0	0	0	0	0	0	0	0	0	0
Glyma.18G046800	0	0	0	0	0	0	0	0	0	0	0	0	0	0	0	0	0	0
Glyma.18G046900	0	0	0	0	0	0	0	0	0	0	0	0	0	0	0	0	0	0
Glyma.18G047000	0	0	0	0	0	0	0	0	0	0	0	0	0	0	0	0	0	0
Glyma.18G047100	0	0	0	0	0	0	0	0	0	0	0	0	0	0	0	0	0	0
Glyma.18G047200	0	0	0	0	0	0	0	0	0	0	0	0	0	0	0	0	0	0
Glyma.18G047300	0	0	0	0	0	0	0	0	0	0	0	0	0	0	0	0	0	0
Glyma.18G047400	0	0	0	0	0	0	0	0	0	0	0	0	0	0	0	0	0	0
Glyma.18G047500	0	0	0	0	0	0	0	0	0	0	0	0	0	0	0	0	0	0
Glyma.18G047600	0	0	0	0	0	0	0	0	0	0	0	0	0	0	0	0	0	0
Glyma.18G047700	0	0	0	0	0	0	0	0	0	0	0	0	0	0	0	0	0	0
Glyma.18G047800	0	0	0	0	0	0	0	0	0	0	0	0	0	0	0	0	0	0
Glyma.18G047900	0	0	0	0	0	0	0	0	0	0	0	0	0	0	0	0	0	0
Glyma.18G048000	0	0	0	0	0	0	0	0	0	0	0	0	0	0	0	0	0	0
Glyma.18G048100	0	0	0	0	0	0	0	0	0	0	0	0	0	0	0	0	0	0
Glyma.18G048200	0	0	0	0	0	0	0	0	0	0	0	0	0	0	0	0	0	0
Glyma.18G048300	0	0	0	0	0	0	0	0	0	0	0	0	0	0	0	0	0	0
Glyma.18G048400	0	0	0	0	0	0	0	0	0	0	0	0	0	0	0	0	0	0
Glyma.18G048500	0	0	0	0	0	0	0	0	0	0	0	0	0	0	0	0	0	0
Glyma.18G048600	0	0	0	0	0	0	0	0	0	0	0	0	0	0	0	0	0	0
Glyma.18G048700	0	0	0	0	0	0	0	0	0	0	0	0	0	0	0	0	0	0
Glyma.18G048800	0	0	0	0	0	0	0	0	0	0	0	0	0	0	0	0	0	0
Glyma.18G048900	0	0	0	0	0	0	0	0	0	0	0	0	0	0	0	0	0	0
Glyma.18G049000	0	0	0	0	0	0	0	0	0	0	0	0	0	0	0	0	0	0
Glyma.18G049100	0	0	0	0	0	0	0	0	0	0	0	0	0	0	0	0	0	0
Glyma.18G049200	0	0	0	0	0	0	0	0	0	0	0	0	0	0	0	0	0	0
Glyma.18G049300	0	0	0	0	0	0	0	0	0	0	0	0	0	0	0	0	0	0
Glyma.18G049400	0	0	0	0	0	0	0	0	0	0	0	0	0	0	0	0	0	0
Glyma.18G049500	0	0	0	0	0	0	0	0	0	0	0	0	0	0	0	0	0	0
Glyma.18G049600	0	0	0	0	0	0	0	0	0	0	0	0	0	0	0	0	0	0
Glyma.18G049700	0	0	0	0	0	0	0	0	0	0	0	0	0	0	0	0	0	0
Glyma.18G049800	0	0	0	0	0	0	0	0	0	0	0	0	0	0	0	0	0	0
Glyma.18G049900	0	0	0	0	0	0	0	0	0	0	0	0	0	0	0	0	0	0
Glyma.18G050000	0	0	0	0	0	0	0	0	0	0	0	0	0	0	0	0	0	0
Glyma.18G050100	0	0	0	0	0	0	0	0	0	0	0	0	0	0	0	0	0	0
Glyma.18G050200	0	0	0	0	0	0	0	0	0	0	0	0	0	0	0	0	0	0
Glyma.18G050300	0	0	0	0	0	0	0	0	0	0	0	0	0	0	0	0	0	0
Glyma.18G050400	0	0	0	0	0	0	0	0	0	0	0	0	0	0	0	0	0	0
Glyma.18G050500	0	0	0	0	0	0	0	0	0	0	0	0	0	0	0	0	0	0
Glyma.18G050600	0	0	0	0	0	0	0	0	0	0	0	0	0	0	0	0	0	0
Glyma.18G050700	0	0	0	0	0	0	0	0	0	0	0	0	0	0	0	0	0	0
Glyma.18G050800	0	0	0	0	0	0	0	0	0	0	0	0	0	0	0	0	0	0
Glyma.18G050900	0	0	0	0	0	0	0	0	0	0	0	0	0	0	0	0	0	0
Glyma.18G051000	0	0	0	0	0	0	0	0	0	0	0	0	0	0	0	0	0	0
Glyma.18G051100	0	0	0	0	0	0	0	0	0	0	0	0	0	0	0	0	0	0
Glyma.18G051200	0	0	0	0	0	0	0	0	0	0	0	0	0	0	0	0	0	0
Glyma.18G051300	0	0	0	0	0	0	0	0	0	0	0	0	0	0	0	0	0	0
Glyma.18G051400	0	0	0	0	0	0	0	0	0	0	0	0	0	0	0	0	0	0
Glyma.18G051500	0	0	0	0	0	0	0	0	0	0	0	0	0	0	0	0	0	0
Glyma.18G051600	0	0	0	0	0	0	0	0	0	0	0	0	0	0	0	0	0	0
Glyma.18G051700	0	0	0	0	0	0	0	0	0	0	0	0	0	0	0	0	0	0
Glyma.18G051800	0	0	0	0	0	0	0	0	0	0	0	0	0	0	0	0	0	0
Glyma.18G051900	0	0	0	0	0	0	0	0	0	0	0	0	0	0	0	0	0	0
Glyma.18G052000	0	0	0	0	0	0	0	0	0	0	0	0	0	0	0	0	0	0
Glyma.18G052100	0	0	0	0	1	0	0	0	0	0	0	0	0	0	0	0	0	0
Glyma.18G052200	0	0	0	0	0	0	0	0	0	0	0	0	0	0	0	0	0	0
Glyma.18G052300	0	0	0	0	0	0	0	0	0	0	0	0	0	0	0	0	0	0
Glyma.18G052400	0	0	0	0	0	0	0	0	0	0	0	0	0	0	0	0	0	0
Glyma.18G052500	0	0	0	0	1	0	0	0	0	0	0	0	0	0	0	0	0	0
Glyma.18G052600	0	0	0	0	0	0	0	0	0	0	0	0	0	0	0	0	0	0
Glyma.18G052700	0	0	0	0	1	0	0	0	0	0	0	0	0	0	0	0	0	0
Glyma.18G052800	0	0	0	0	1	0	0	0	0	0	0	0	0	0	0	0	0	0
Glyma.18G052900	0	0	0	0	1	0	0	0	0	0	0	0	0	0	0	0	0	0
Glyma.18G053000	0	0	0	0	1	0	0	0	0	0	0	0	0	0	0	0	0	0
Glyma.18G053100	0	0	0	0	0	0	0	0	0	0	0	0	0	0	0	0	0	0
Glyma.18G053200	0	0	0	0	1	0	0	0	0	0	0	0	0	0	0	0	0	0
Glyma.18G053300	0	0	0	0	1	0	0	0	0	0	0	0	0	0	0	0	0	0
Glyma.18G053400	0	0	0	0	1	0	0	0	0	0	0	0	0	0	0	0	0	0
Glyma.18G053500	0	0	0	0	1	0	0	0	0	0	0	0	0	0	0	0	0	0
Glyma.18G053600	0	0	0	0	1	0	0	0	0	0	0	0	0	0	0	0	0	0
Glyma.18G053700	0	0	0	0	0	0	0	0	0	0	0	0	0	0	0	0	0	0
Glyma.18G053800	0	0	0	0	1	0	0	0	0	0	0	0	0	0	0	0	0	0
Glyma.18G053900	0	0	0	0	0	0	0	0	0	0	0	0	0	0	0	0	0	0
Glyma.18G054000	0	0	0	0	0	0	0	0	0	0	0	0	0	0	0	0	0	0
Glyma.18G054100	0	0	0	0	0	0	0	0	0	0	0	0	0	0	0	0	0	0
Glyma.18G054200	0	0	0	0	0	0	0	0	0	0	0	0	0	0	0	0	0	0
Glyma.18G054300	1	0	0	0	0	0	0	0	0	0	0	0	0	0	0	0	0	0
Glyma.18G054400	1	0	0	0	0	0	0	0	0	0	0	0	0	0	0	0	0	0
Glyma.18G054500	1	0	0	0	0	0	0	0	0	0	0	0	0	0	0	0	0	0
Glyma.18G054600	1	0	0	0	0	0	0	0	0	0	0	0	0	0	0	0	0	0
Glyma.18G054700	1	0	0	0	0	0	0	0	0	0	0	0	0	0	0	0	0	0
Glyma.18G054800	1	0	0	0	0	0	0	0	0	0	0	0	0	0	0	0	0	0
Glyma.18G054900	1	0	0	0	0	0	0	0	0	0	0	0	0	0	0	0	0	0
Glyma.18G055000	1	0	0	0	0	0	0	0	0	0	0	0	0	0	0	0	0	0
Glyma.18G055100	1	0	0	0	0	0	0	0	0	0	0	0	0	0	0	0	0	0
Glyma.18G055200	1	0	0	0	0	0	0	0	0	0	0	0	0	0	0	0	0	0
Glyma.18G055300	1	0	0	0	0	0	0	0	0	0	1	1	0	0	0	0	0	0
Glyma.18G055400	1	0	0	0	0	0	0	0	0	0	0	0	0	0	0	0	0	0
Glyma.18G055500	1	0	0	0	0	0	0	0	0	0	0	0	0	0	0	0	0	0
Glyma.18G055600	1	0	0	0	0	0	0	0	0	0	0	0	0	0	0	0	0	0
Glyma.18G055700	1	0	0	0	0	0	0	0	0	0	0	0	0	0	0	0	0	0
Glyma.18G055800	1	0	0	0	0	0	0	0	0	0	0	0	0	0	0	0	0	0
Glyma.18G055900	1	0	0	0	0	0	0	0	0	0	0	0	0	0	0	0	0	0
Glyma.18G056000	1	0	0	0	0	0	0	0	0	0	0	0	0	0	0	0	0	0
Glyma.18G056100	1	0	0	0	0	0	0	0	0	0	0	0	0	0	0	0	0	0
Glyma.18G056200	1	0	0	0	0	0	0	0	0	0	0	0	0	0	0	0	0	0
Glyma.18G056300	1	0	0	0	0	0	0	0	0	0	0	0	0	0	0	0	0	0
Glyma.18G056400	1	0	0	0	0	0	0	0	0	0	0	0	0	0	0	0	0	0
Glyma.18G056500	1	0	0	0	0	0	0	0	0	0	0	0	0	0	0	0	0	0
Glyma.18G056600	1	0	0	0	1	0	0	0	0	0	0	0	0	0	0	0	0	0
Glyma.18G056700	1	0	0	0	0	0	0	0	0	0	0	0	0	0	0	0	0	0
Glyma.18G056800	1	0	0	0	0	0	0	0	0	0	0	0	0	0	0	0	0	0
Glyma.18G056900	1	0	0	0	0	0	0	0	0	0	0	0	0	0	0	0	0	0
Glyma.18G057000	1	0	0	0	0	0	0	0	0	0	0	0	0	0	0	0	0	0
Glyma.18G057100	1	0	0	0	0	0	0	0	0	0	0	0	0	0	0	0	0	0
Glyma.18G057200	1	0	0	0	0	0	0	0	0	0	0	0	0	0	0	0	0	0
Glyma.18G057300	1	0	0	0	0	0	0	0	0	0	0	0	0	0	0	0	0	0
Glyma.18G057400	1	0	0	0	0	0	0	0	0	0	0	0	0	0	0	0	0	0
Glyma.18G057500	1	0	0	0	0	0	0	0	0	0	0	0	0	0	0	0	0	0
Glyma.18G057600	1	0	0	0	0	0	0	0	0	0	0	0	0	0	0	0	0	0
Glyma.18G057700	1	0	0	0	0	0	0	0	1	0	0	0	0	0	0	0	0	1
Glyma.18G057800	1	0	0	0	0	0	0	0	0	0	0	0	0	0	0	0	0	0
Glyma.18G057900	1	0	0	0	0	0	0	0	0	0	0	0	0	0	0	0	0	0
Glyma.18G058000	1	0	0	0	0	0	0	0	0	0	0	0	0	0	0	0	0	0
Glyma.18G058100	1	0	0	0	0	0	0	0	0	0	0	0	0	0	0	0	0	0
Glyma.18G058200	1	0	0	0	0	0	0	0	0	0	0	0	0	0	0	0	0	0
Glyma.18G058300	1	0	0	0	0	0	0	0	0	0	0	0	0	0	0	0	0	0
Glyma.18G058400	1	0	0	0	0	0	0	0	0	0	0	0	0	0	0	0	0	1
Glyma.18G058500	1	0	0	0	0	0	0	0	0	0	0	0	0	0	0	0	0	0
Glyma.18G058600	1	0	0	0	0	0	0	0	0	0	0	0	0	0	0	0	0	0
Glyma.18G058700	1	0	0	0	0	0	0	0	0	0	0	0	0	0	0	0	0	0
Glyma.18G058800	1	0	0	0	0	0	0	0	0	0	0	0	0	0	0	0	0	0
Glyma.18G058900	1	0	0	0	0	0	0	0	0	0	0	0	0	0	0	0	0	0
Glyma.18G059000	1	0	0	0	0	0	0	0	0	0	0	0	0	0	0	0	0	0
Glyma.18G059100	1	0	0	0	0	0	0	0	0	0	0	0	0	0	0	0	0	0
Glyma.18G059200	1	0	0	0	0	0	0	0	0	0	0	0	0	0	0	0	0	0
Glyma.18G059300	1	0	0	0	0	0	0	0	0	0	0	0	0	0	0	0	0	0
Glyma.18G059400	1	0	0	0	0	0	0	0	0	0	0	0	0	0	0	0	0	0
Glyma.18G059500	1	0	0	0	0	0	0	0	0	0	0	0	0	0	0	0	0	0
Glyma.18G059600	1	0	0	0	0	0	0	0	0	0	0	0	0	0	0	0	0	0
Glyma.18G059700	1	0	0	0	0	0	0	0	0	0	0	0	0	0	0	0	0	0
Glyma.18G059800	1	0	0	0	0	0	0	0	0	0	0	0	0	0	0	0	0	0
Glyma.18G059900	1	0	0	0	0	0	0	0	0	0	0	0	0	0	0	0	0	0
Glyma.18G060000	1	0	0	0	0	0	0	0	0	0	0	0	0	0	0	0	0	0
Glyma.18G060100	0	0	0	0	0	0	0	0	0	0	0	0	0	0	0	0	0	0
Glyma.18G060200	0	0	0	0	0	0	0	0	0	0	0	0	0	0	0	0	0	0
Glyma.18G060300	0	0	1	0	0	0	0	0	0	0	0	0	0	0	0	0	0	0
Glyma.18G060400	0	0	1	0	0	0	0	0	0	0	0	0	0	0	0	0	0	0
Glyma.18G060500	0	0	1	0	0	0	0	0	0	0	0	0	0	0	0	0	0	0
Glyma.18G060600	0	0	1	0	0	0	0	0	0	0	0	0	0	0	0	0	0	0
Glyma.18G060700	0	0	1	0	0	0	0	0	0	0	0	0	0	0	0	0	0	0
Glyma.18G060800	0	0	1	0	0	0	0	0	0	0	0	0	0	0	0	0	0	0
Glyma.18G060900	0	0	0	0	0	0	0	0	0	0	0	0	0	0	0	0	0	0
Glyma.18G061000	0	0	0	0	0	0	0	0	0	0	0	0	0	0	0	0	0	0
Glyma.18G061100	0	0	0	0	0	0	0	0	0	0	0	0	0	0	0	0	0	0
Glyma.18G061200	0	0	0	0	0	0	0	0	0	0	0	0	0	0	0	0	0	0
Glyma.18G061300	0	0	0	0	0	0	0	0	0	0	0	0	0	0	0	0	0	0
Glyma.18G061400	0	0	0	0	0	0	0	0	0	0	0	0	0	0	0	0	0	0
Glyma.18G061500	0	0	0	0	0	0	0	0	0	0	0	0	0	0	0	0	0	0
Glyma.18G061600	0	0	0	0	0	0	0	0	0	0	0	0	0	0	0	0	0	0
Glyma.18G061700	0	0	0	0	0	0	0	0	0	0	0	0	0	0	0	0	0	0
Glyma.18G061800	0	0	0	0	0	0	0	0	0	0	0	0	0	0	0	0	0	0
Glyma.18G061900	0	0	0	0	0	0	0	0	0	0	0	0	0	0	0	0	0	0
Glyma.18G062000	0	0	0	0	0	0	0	0	1	0	0	0	0	0	0	0	0	1
Glyma.18G062100	0	0	0	0	0	0	0	0	0	0	0	0	0	0	0	0	0	0
Glyma.18G062200	0	0	0	0	1	0	0	0	0	0	0	0	0	0	0	0	0	0
Glyma.18G062300	0	0	0	0	0	0	0	0	0	0	0	0	0	0	0	0	0	0
Glyma.18G062400	0	0	0	0	0	0	0	0	0	0	0	0	0	0	0	0	0	0
Glyma.18G062500	0	0	0	0	0	0	0	0	0	0	0	0	0	0	0	0	0	0
Glyma.18G062600	0	0	0	0	0	0	0	0	0	0	0	0	0	0	0	0	0	0
Glyma.18G062700	0	0	0	0	0	0	0	0	0	0	0	0	0	0	0	0	0	0
Glyma.18G062800	0	0	0	0	0	0	0	0	0	0	0	0	0	0	0	0	0	0
Glyma.18G062900	0	0	0	0	0	0	0	0	0	0	0	0	0	0	0	0	0	0
Glyma.18G063000	0	0	0	0	0	0	0	0	0	0	0	0	0	0	0	0	0	0
Glyma.18G063100	0	0	0	0	0	0	0	0	0	0	0	0	0	0	0	0	0	0
Glyma.18G063200	0	0	0	0	0	0	0	0	0	0	0	0	0	0	0	0	0	0
Glyma.18G063300	0	0	0	0	0	0	0	0	0	0	0	0	0	0	0	0	0	0
Glyma.18G063400	0	0	0	0	0	0	0	0	0	0	0	0	0	0	0	0	0	0
Glyma.18G063500	0	0	0	0	0	0	0	0	0	0	0	0	0	0	0	0	0	0
Glyma.18G063600	0	0	0	0	0	0	0	0	0	0	0	0	0	0	0	0	0	0
Glyma.18G063700	0	0	0	0	0	0	0	0	0	0	0	0	0	0	0	0	0	0
Glyma.18G063800	0	0	0	0	0	0	0	0	0	0	0	0	0	0	0	0	0	0
Glyma.18G063900	0	0	0	0	0	0	0	0	0	0	0	0	0	0	0	0	0	0
Glyma.18G064000	0	0	0	0	0	0	0	0	0	0	0	0	0	0	0	0	0	0
Glyma.18G064100	0	0	0	0	0	0	0	0	0	0	0	0	0	0	0	0	0	0
Glyma.18G064200	0	0	0	0	0	0	0	0	0	0	0	0	0	0	0	0	0	0
Glyma.18G064300	0	0	0	0	0	0	0	0	0	0	0	0	0	0	0	0	0	0
Glyma.18G064400	0	0	0	0	0	0	0	0	0	0	0	0	0	0	0	0	0	0
Glyma.18G064500	0	0	0	0	0	0	0	0	0	0	0	0	0	0	0	0	0	0
Glyma.18G064600	0	0	0	0	0	0	0	0	0	0	0	0	0	0	0	0	0	0
Glyma.18G064700	0	0	0	0	0	0	0	0	0	0	0	0	0	0	0	0	0	0
Glyma.18G064800	0	0	0	0	0	0	0	0	0	0	0	0	0	0	0	0	0	0
Glyma.18G064900	0	0	0	0	0	0	0	0	0	0	0	0	0	0	1	0	0	0
Glyma.18G065000	0	0	0	0	0	0	0	0	0	0	0	0	0	0	0	0	0	0
Glyma.18G065100	0	0	1	0	0	0	0	0	0	0	0	0	0	0	0	0	0	0
Glyma.18G065200	0	0	0	0	1	0	0	0	0	0	0	0	0	0	0	0	0	0
Glyma.18G065300	0	0	0	0	0	0	0	0	0	0	0	0	0	0	0	0	0	0
Glyma.18G065400	0	0	0	0	0	0	0	0	0	0	0	0	0	0	0	0	0	0
Glyma.18G065500	0	0	0	0	0	0	0	0	0	0	0	0	0	0	0	0	0	0
Glyma.18G065600	0	0	0	0	0	0	0	0	0	0	0	0	0	0	0	0	0	0
Glyma.18G065700	0	0	0	0	0	0	0	0	0	0	0	0	0	0	0	0	0	0
Glyma.18G065800	0	0	0	0	0	0	0	0	0	0	0	0	0	0	0	0	0	0
Glyma.18G065900	0	0	0	0	0	0	0	0	0	0	0	0	0	0	0	0	0	0
Glyma.18G066000	0	0	0	0	0	0	0	0	0	0	0	0	0	0	0	0	0	0
Glyma.18G066100	0	0	0	0	0	1	0	0	0	0	0	0	0	0	0	0	0	0
Glyma.18G066200	0	0	0	0	0	0	0	0	0	0	0	0	0	0	0	0	0	0
Glyma.18G066300	0	0	0	0	0	0	0	0	0	0	0	0	0	0	0	0	0	0
Glyma.18G066400	0	0	0	0	1	0	0	0	0	0	0	0	0	0	0	0	0	0
Glyma.18G066500	0	0	0	0	0	0	0	0	0	0	0	0	0	0	0	0	0	0
Glyma.18G066600	0	0	0	0	0	0	0	0	0	0	0	0	0	0	0	0	0	0
Glyma.18G066700	0	0	0	0	0	0	0	0	0	0	0	0	0	0	0	0	0	0
Glyma.18G066800	0	0	0	0	0	0	0	0	0	0	0	0	0	0	0	0	0	0
Glyma.18G066900	0	0	0	0	0	0	0	0	0	0	0	0	0	0	0	0	0	0
Glyma.18G067000	0	0	0	0	0	0	0	0	0	0	0	0	0	0	0	0	0	0
Glyma.18G067100	0	0	0	0	0	0	0	0	0	0	0	0	0	0	0	0	0	0
Glyma.18G067200	0	0	0	0	0	0	0	0	0	0	0	0	0	0	0	0	0	0
Glyma.18G067300	0	0	0	0	0	0	0	0	0	0	0	0	0	0	0	0	0	0
Glyma.18G067400	0	0	0	0	0	0	0	0	0	0	0	0	0	0	0	0	0	0
Glyma.18G067500	0	0	0	0	0	0	0	0	0	0	0	0	0	0	0	0	0	0
Glyma.18G067600	0	0	0	0	0	0	0	0	0	0	0	0	0	0	0	0	0	0
Glyma.18G067700	0	0	0	0	0	0	0	0	0	0	0	0	0	0	0	0	0	0
Glyma.18G067800	0	0	0	0	0	0	0	0	0	0	0	0	0	0	0	0	0	0
Glyma.18G067900	0	0	0	0	0	0	0	0	0	0	0	0	0	0	0	0	0	0
Glyma.18G068000	0	0	0	0	0	0	0	0	0	0	0	0	0	0	0	0	0	0
Glyma.18G068100	0	0	0	0	0	0	0	0	0	0	0	0	0	0	0	0	0	0
Glyma.18G068200	0	0	0	0	0	0	0	0	0	0	0	0	0	0	0	0	0	0
Glyma.18G068300	0	0	0	0	0	0	0	0	0	0	0	0	0	0	0	0	0	0
Glyma.18G068400	0	0	0	0	0	0	0	0	0	0	0	0	0	0	0	0	0	0
Glyma.18G068500	0	0	0	0	0	0	0	0	0	0	0	0	0	0	0	0	0	0
Glyma.18G068600	0	0	0	0	0	0	0	0	0	0	0	0	0	0	0	0	0	0
Glyma.18G068700	0	0	0	0	0	0	0	0	0	0	0	0	0	0	0	0	0	0
Glyma.18G068800	0	0	0	0	0	0	0	0	0	0	0	0	0	0	0	0	0	0
Glyma.18G068900	0	0	0	0	0	0	0	0	0	0	0	0	0	0	0	0	0	0
Glyma.18G069000	0	0	0	0	0	0	0	0	0	0	0	0	0	0	0	0	0	0
Glyma.18G069100	0	0	0	0	0	0	0	0	0	0	0	0	0	0	0	0	0	0
Glyma.18G069200	0	0	0	0	0	0	0	0	0	0	0	0	0	0	0	0	0	0
Glyma.18G069300	0	0	0	0	0	0	0	0	0	0	0	0	0	0	0	0	0	0
Glyma.18G069400	0	0	0	0	0	0	0	0	0	0	0	0	0	0	0	0	0	0
Glyma.18G069500	0	0	0	0	0	0	0	0	0	0	0	0	0	0	0	0	0	0
Glyma.18G069600	0	0	0	0	0	0	0	0	0	0	0	0	0	0	0	0	0	0
Glyma.18G069700	0	0	0	0	0	0	0	0	0	0	0	0	0	0	0	0	0	0
Glyma.18G069800	0	0	0	0	0	0	0	0	0	0	0	0	0	0	0	0	0	0
Glyma.18G069900	0	0	0	0	0	0	0	0	0	0	0	0	0	0	0	0	0	0
Glyma.18G070000	0	0	0	0	0	0	0	0	0	0	0	0	0	0	0	0	0	0
Glyma.18G070100	0	0	0	0	0	0	0	0	0	0	0	0	0	0	0	0	0	0
Glyma.18G070200	0	0	0	0	0	0	0	0	0	0	0	0	0	0	0	0	0	0
Glyma.18G070300	0	0	0	0	0	0	0	0	0	0	0	0	0	0	0	0	0	0
Glyma.18G070400	0	0	0	0	0	0	0	0	0	0	0	0	0	0	0	0	0	0
Glyma.18G070500	0	0	0	0	0	0	0	0	0	0	0	0	0	0	0	0	0	0
Glyma.18G070600	0	0	0	0	0	0	0	0	0	0	0	0	0	0	0	0	0	0
Glyma.18G070700	0	0	0	0	0	0	0	0	0	0	0	0	0	0	0	0	0	0
Glyma.18G070800	0	0	0	0	0	0	0	0	0	0	0	0	0	0	0	0	0	0
Glyma.18G070900	0	0	0	0	0	0	0	0	0	0	0	0	0	0	0	0	0	0
Glyma.18G071000	0	0	0	0	1	0	0	0	0	0	0	0	0	0	0	0	0	0
Glyma.18G071100	0	0	0	0	0	0	0	0	0	0	0	0	0	0	0	0	0	0
Glyma.18G071200	0	0	0	0	0	0	0	0	0	0	0	0	0	0	0	0	0	0
Glyma.18G071300	0	0	0	0	0	0	0	0	0	0	0	0	0	0	0	0	0	0
Glyma.18G071400	0	0	0	0	0	0	0	0	0	0	0	0	0	0	0	0	0	0
Glyma.18G071500	0	0	0	0	0	0	0	0	0	0	0	0	0	0	0	0	0	0
Glyma.18G071600	0	0	0	0	1	0	0	0	0	0	0	0	0	0	0	0	0	0
Glyma.18G071700	0	0	0	0	0	0	0	0	0	0	0	0	0	0	0	0	0	0
Glyma.18G071800	0	0	0	0	0	0	0	0	0	0	0	0	0	0	0	0	0	0
Glyma.18G071900	0	0	0	0	0	0	0	0	0	0	0	0	0	0	0	0	0	0
Glyma.18G072000	0	0	0	0	0	0	0	0	0	0	0	0	0	0	0	0	0	0
Glyma.18G072100	0	0	0	0	0	0	0	0	0	0	0	0	0	0	0	0	0	0
Glyma.18G072200	0	0	0	0	0	0	0	0	0	0	0	0	0	0	0	0	0	0
Glyma.18G072300	0	0	0	0	0	0	0	0	0	0	0	0	0	0	0	0	0	0
Glyma.18G072400	0	0	0	0	0	0	0	0	0	0	0	0	0	0	0	0	0	0
Glyma.18G072500	0	0	0	0	0	0	0	0	0	0	0	0	0	0	0	0	0	0
Glyma.18G072600	0	0	0	0	0	0	0	0	0	0	0	0	0	0	0	0	0	0
Glyma.18G072700	0	0	0	0	0	0	0	0	0	0	0	0	0	0	0	0	0	0
Glyma.18G072800	0	0	0	0	0	0	0	0	0	0	0	0	0	0	0	0	0	0
Glyma.18G072900	0	0	0	0	0	0	0	0	0	0	0	0	0	0	0	0	0	0
Glyma.18G073000	0	0	0	0	0	0	0	0	0	0	0	0	0	0	0	0	0	0
Glyma.18G073100	0	0	0	0	0	0	0	0	0	0	0	0	0	0	0	0	0	0
Glyma.18G073200	0	0	0	0	0	0	0	0	0	0	0	0	0	0	0	0	0	0
Glyma.18G073300	0	0	0	0	1	0	0	0	0	0	0	0	0	0	0	0	0	0
Glyma.18G073400	0	0	0	0	0	0	0	0	0	0	0	0	0	0	0	0	0	0
Glyma.18G073500	0	0	0	0	0	0	0	0	0	0	0	0	0	0	0	0	0	0
Glyma.18G073600	0	0	0	0	0	0	0	0	0	0	0	0	0	0	0	0	0	0
Glyma.18G073700	0	0	0	0	0	0	0	0	0	0	0	0	0	0	0	0	0	0
Glyma.18G073800	0	0	0	0	0	0	0	0	0	0	0	0	0	0	0	0	0	0
Glyma.18G073900	0	0	0	0	0	0	0	0	0	0	0	0	0	0	0	0	0	0
Glyma.18G074000	0	0	0	0	0	0	0	0	0	0	0	0	0	0	0	0	0	0
Glyma.18G074100	0	0	0	0	0	0	0	0	0	0	0	0	0	0	0	0	0	0
Glyma.18G074200	0	0	0	0	0	0	0	0	0	0	0	0	0	0	0	0	0	0
Glyma.18G074300	0	0	0	0	0	0	0	0	0	0	0	0	0	0	0	0	0	0
Glyma.18G074400	0	0	0	0	0	0	0	0	0	0	0	0	0	0	0	0	0	0
Glyma.18G074500	0	0	0	0	0	0	0	0	0	0	0	0	0	0	0	0	0	0
Glyma.18G074600	0	0	0	0	0	0	0	0	0	0	0	0	0	0	0	0	0	0
Glyma.18G074700	0	0	0	0	0	0	0	0	0	0	0	0	0	0	0	0	0	0
Glyma.18G074800	0	0	0	0	0	0	0	0	0	0	0	0	0	0	0	0	0	0
Glyma.18G074900	0	0	0	0	0	0	0	0	0	0	0	0	0	0	0	0	0	0
Glyma.18G075000	0	0	0	0	0	0	0	0	0	0	0	0	0	0	0	0	0	0
Glyma.18G075100	0	0	0	0	1	0	0	0	0	0	0	0	0	0	0	0	0	0
Glyma.18G075200	0	0	0	0	0	0	0	0	0	0	0	0	0	0	0	0	0	0
Glyma.18G075300	0	0	0	0	0	0	0	0	0	0	0	0	0	0	0	0	0	0
Glyma.18G075400	0	0	0	0	0	0	0	0	0	0	0	0	0	0	0	0	0	0
Glyma.18G075500	0	0	0	0	0	0	0	0	0	0	0	0	0	0	0	0	0	0
Glyma.18G075600	0	0	0	0	0	0	0	0	0	0	0	0	0	0	0	0	0	0
Glyma.18G075700	0	0	0	0	0	0	0	0	0	0	0	0	0	0	0	0	0	0
Glyma.18G075800	0	0	0	0	0	0	0	0	0	0	0	0	0	0	0	0	0	0
Glyma.18G075900	0	0	0	0	0	0	0	0	0	0	0	0	0	0	0	0	0	0
Glyma.18G076000	0	0	0	0	0	0	0	0	0	0	0	0	0	0	0	0	0	0
Glyma.18G076100	0	0	0	0	0	0	0	0	0	0	0	0	0	0	0	0	0	0
Glyma.18G076200	0	0	0	0	0	0	0	0	0	0	0	0	0	0	0	0	0	0
Glyma.18G076300	0	0	0	0	0	0	0	0	0	0	0	0	0	0	0	0	0	0
Glyma.18G076400	0	0	0	0	0	0	0	0	0	0	0	0	0	0	0	0	0	0
Glyma.18G076500	0	0	0	0	0	0	0	0	0	0	0	0	0	0	0	0	0	0
Glyma.18G076600	0	0	0	0	0	0	0	0	0	0	0	0	0	0	0	0	0	0
Glyma.18G076700	0	0	0	0	0	0	0	0	0	0	0	0	0	0	0	0	0	0
Glyma.18G076800	0	0	0	0	0	0	0	0	0	0	0	0	0	0	0	0	0	0
Glyma.18G076900	0	0	0	0	0	0	0	0	0	0	0	0	0	0	0	0	0	1
Glyma.18G077000	0	0	0	0	0	0	0	0	0	0	0	0	0	0	0	0	0	0
Glyma.18G077100	0	0	0	0	0	0	0	0	0	0	0	0	0	0	0	0	0	0
Glyma.18G077200	0	0	0	0	0	0	0	0	0	0	0	0	0	0	0	0	0	0
Glyma.18G077300	0	0	0	0	0	0	0	0	0	0	0	0	0	0	0	0	0	0
Glyma.18G077400	0	0	0	0	0	0	0	0	0	0	0	0	0	0	0	0	0	0
Glyma.18G077500	0	0	0	0	0	0	0	0	0	0	0	0	0	0	0	0	0	0
Glyma.18G077600	0	0	0	0	0	0	0	0	0	0	0	0	0	0	0	0	0	0
Glyma.18G077700	0	0	0	0	0	0	0	0	0	0	0	0	0	0	0	0	0	0
Glyma.18G077800	0	0	0	0	0	0	0	0	0	0	0	0	0	0	0	0	0	0
Glyma.18G077900	0	0	0	0	0	0	0	0	0	0	0	0	0	0	0	0	0	0
Glyma.18G078000	0	0	0	0	0	0	0	0	0	0	0	0	0	0	0	0	0	0
Glyma.18G078100	0	0	0	0	0	0	0	0	0	0	0	0	0	0	0	0	0	0
Glyma.18G078200	0	0	0	0	0	0	0	0	0	0	0	0	0	0	0	0	0	0
Glyma.18G078300	0	0	0	0	0	0	0	0	0	0	0	0	0	0	0	0	0	0
Glyma.18G078400	0	0	0	0	0	0	0	0	0	0	0	0	0	0	0	0	0	0
Glyma.18G078500	0	0	0	0	0	0	0	0	0	0	0	0	0	0	0	0	0	0
Glyma.18G078600	0	0	0	0	0	0	0	0	0	0	0	0	0	0	0	0	0	0
Glyma.18G078700	0	0	0	0	0	0	0	0	0	0	0	0	0	0	0	0	0	0
Glyma.18G078800	0	0	0	0	0	0	0	0	0	0	0	0	0	0	0	0	0	0
Glyma.18G078900	0	0	0	0	0	0	0	0	0	0	0	0	0	0	0	0	0	0
Glyma.18G079000	0	0	0	0	0	0	0	0	0	0	0	0	0	0	0	0	0	0
Glyma.18G079100	0	0	0	0	0	0	0	0	0	0	0	0	0	0	0	0	0	0
Glyma.18G079200	0	0	0	0	0	0	0	0	0	0	0	0	0	0	0	0	0	0
Glyma.18G079300	0	0	0	0	0	0	0	0	0	0	0	0	0	0	0	0	0	0
Glyma.18G079400	0	0	0	0	0	0	0	0	0	0	0	0	0	0	0	0	0	0
Glyma.18G079500	0	0	0	0	0	0	0	0	0	0	0	0	0	0	0	0	0	0
Glyma.18G079600	0	0	0	0	0	0	0	0	0	0	0	0	0	0	0	0	0	0
Glyma.18G079700	0	0	0	0	0	0	0	0	0	0	0	0	0	0	0	0	0	0
Glyma.18G079800	0	0	0	0	1	0	0	0	0	0	0	0	0	0	0	0	0	0
Glyma.18G079900	0	0	0	0	0	0	0	0	0	0	0	0	0	0	0	0	0	0
Glyma.18G080000	0	0	0	0	0	0	0	0	0	0	0	0	0	0	0	0	0	0
Glyma.18G080100	0	0	0	0	0	0	0	0	0	0	0	0	0	0	0	0	0	0
Glyma.18G080200	0	0	0	0	0	0	0	0	0	0	0	0	0	0	0	0	0	0
Glyma.18G080300	0	0	0	0	0	0	0	0	0	0	0	0	0	0	0	0	0	0
Glyma.18G080400	0	0	0	0	0	0	0	0	0	0	0	0	0	0	0	0	0	0
Glyma.18G080500	0	0	0	0	0	0	0	0	0	0	0	0	0	0	0	0	0	0
Glyma.18G080600	0	0	0	0	0	0	0	0	0	0	0	0	0	0	0	0	0	0
Glyma.18G080700	0	0	0	0	0	0	0	0	0	0	0	0	0	0	0	0	0	0
Glyma.18G080800	0	0	0	0	0	0	0	0	0	0	0	0	0	0	0	0	0	0
Glyma.18G080900	0	0	0	0	0	0	0	0	0	0	0	0	0	0	0	0	0	0
Glyma.18G081000	0	0	0	0	0	0	0	0	0	0	0	0	0	0	0	0	0	0
Glyma.18G081100	0	0	0	0	0	0	0	0	0	0	0	0	0	0	0	0	0	0
Glyma.18G081200	0	0	0	0	0	0	0	0	0	0	0	0	0	0	0	0	0	0
Glyma.18G081300	0	0	0	0	0	0	0	0	0	0	0	0	0	0	0	0	0	0
Glyma.18G081400	0	0	0	0	0	0	0	0	0	0	0	0	0	0	0	0	0	0
Glyma.18G081500	0	0	0	0	0	0	0	0	0	0	0	0	0	0	0	0	0	0
Glyma.18G081600	0	0	0	0	0	0	0	0	0	0	0	0	0	0	0	0	0	0
Glyma.18G081700	0	0	0	0	0	0	0	0	0	0	0	0	0	0	0	0	0	0
Glyma.18G081800	0	0	0	0	0	0	0	0	0	0	0	0	0	0	0	0	0	0
Glyma.18G081900	0	0	0	0	0	0	0	0	0	0	0	0	0	0	0	0	0	0
Glyma.18G082000	0	0	0	0	0	0	0	0	0	0	0	0	0	0	0	0	0	0
Glyma.18G082100	0	0	0	0	0	0	0	0	0	0	0	0	0	0	0	0	0	0
Glyma.18G082200	0	0	0	0	0	0	0	0	0	0	0	0	0	0	0	0	0	0
Glyma.18G082300	0	0	0	0	0	0	0	0	0	0	0	0	0	0	0	0	0	0
Glyma.18G082400	0	0	0	0	0	0	0	0	0	0	0	0	0	0	0	0	0	0
Glyma.18G082500	0	0	0	0	0	0	0	0	0	0	0	0	0	0	0	0	0	0
Glyma.18G082600	0	0	0	0	0	0	0	0	0	0	0	0	0	0	0	0	0	0
Glyma.18G082700	0	0	0	0	0	0	0	0	0	0	0	0	0	0	0	0	0	0
Glyma.18G082800	0	0	0	0	0	0	0	0	0	0	0	0	0	0	0	0	0	0
Glyma.18G082900	0	0	0	0	0	0	0	0	0	0	0	0	0	0	0	0	0	0
Glyma.18G083000	0	0	0	0	0	0	0	0	0	0	0	0	0	0	0	0	0	0
Glyma.18G083100	0	0	0	0	0	0	0	0	0	0	0	0	0	0	0	0	0	0
Glyma.18G083200	0	0	0	0	0	0	0	0	0	0	0	0	0	0	0	0	0	0
Glyma.18G083300	0	0	0	0	0	0	0	0	0	0	0	0	0	0	0	0	0	0
Glyma.18G083400	0	0	0	0	0	0	0	0	0	0	0	0	0	0	0	0	0	0
Glyma.18G083500	0	0	0	0	0	0	0	0	0	0	0	0	0	0	0	0	0	0
Glyma.18G083600	0	0	0	0	0	0	0	0	0	0	0	0	0	0	0	0	0	0
Glyma.18G083700	0	0	0	0	0	0	0	0	0	0	0	0	0	0	0	0	0	0
Glyma.18G083800	0	0	0	0	0	0	0	0	0	0	0	0	0	0	0	0	0	0
Glyma.18G083900	0	0	0	0	0	0	0	0	0	0	0	0	0	0	0	0	0	0
Glyma.18G084000	0	0	0	0	0	0	0	0	0	0	0	0	0	0	0	0	0	0
Glyma.18G084100	0	0	0	0	0	0	0	0	0	0	0	0	0	0	0	0	0	0
Glyma.18G084200	0	0	0	0	0	0	0	0	0	0	0	0	0	0	0	0	0	0
Glyma.18G084300	0	0	0	0	0	0	0	0	0	0	0	0	0	0	0	0	0	0
Glyma.18G084400	0	0	0	0	0	0	0	0	0	0	0	0	0	0	0	0	0	0
Glyma.18G084500	0	0	0	0	0	0	0	0	0	0	0	0	0	0	0	0	0	0
Glyma.18G084600	0	0	0	0	0	0	0	0	0	0	0	0	0	0	0	0	0	0
Glyma.18G084700	0	0	0	0	0	0	0	0	0	0	0	0	0	0	0	0	0	0
Glyma.18G084800	0	0	0	0	0	0	0	0	0	0	0	0	0	0	0	0	0	0
Glyma.18G084900	0	0	0	0	0	0	0	0	0	0	0	0	0	0	0	0	0	0
Glyma.18G085000	0	0	0	0	0	0	0	0	0	0	0	0	0	0	0	0	0	0
Glyma.18G085100	0	0	0	0	0	0	0	0	0	0	0	0	0	0	0	0	0	0
Glyma.18G085200	0	0	0	0	0	0	0	0	0	0	0	0	0	0	0	0	0	0
Glyma.18G085300	0	0	0	0	0	0	0	0	0	0	0	0	0	0	0	0	0	0
Glyma.18G085400	0	0	0	0	0	0	0	0	0	0	0	0	0	0	0	0	0	0
Glyma.18G085500	0	0	0	0	0	0	0	0	0	0	0	0	0	0	0	0	0	0
Glyma.18G085600	0	0	0	0	0	0	0	0	0	0	0	0	0	0	0	0	0	0
Glyma.18G085700	0	0	0	0	0	0	0	0	0	0	0	0	0	0	0	0	0	0
Glyma.18G085800	0	0	0	0	0	0	0	0	0	0	0	0	0	0	0	0	0	0
Glyma.18G085900	0	0	0	0	0	0	0	0	0	0	0	0	0	0	0	0	0	0
Glyma.18G086000	0	0	0	0	0	0	0	0	0	0	0	0	0	0	0	0	0	0
Glyma.18G086100	0	0	0	0	0	0	0	0	0	0	0	0	0	0	0	0	0	0
Glyma.18G086200	0	0	0	0	0	0	0	0	0	0	0	0	0	0	0	0	0	0
Glyma.18G086300	0	0	0	0	0	0	0	0	0	0	0	0	0	0	0	0	0	0
Glyma.18G086400	0	0	0	0	0	0	0	0	0	0	0	0	0	0	0	0	0	0
Glyma.18G086500	0	0	0	0	0	0	0	0	0	0	0	0	0	0	0	0	0	0
Glyma.18G086600	0	0	0	0	0	0	0	0	0	0	0	0	0	0	0	0	0	0
Glyma.18G086700	0	0	0	0	0	0	0	0	0	0	0	0	0	0	0	0	0	0
Glyma.18G086800	0	0	0	0	0	0	0	0	0	0	0	0	0	0	0	0	0	0
Glyma.18G086900	0	0	0	0	0	0	0	0	0	0	0	0	0	0	0	0	0	0
Glyma.18G087000	0	0	0	0	0	0	0	0	0	0	0	0	0	0	0	0	0	0
Glyma.18G087100	0	0	0	0	0	0	0	0	0	0	0	0	0	0	0	0	0	0
Glyma.18G087200	0	0	0	0	0	0	0	0	0	0	0	0	0	0	0	0	0	0
Glyma.18G087300	0	0	0	0	0	0	0	0	0	0	0	0	0	0	0	0	0	0
Glyma.18G087400	0	0	0	0	0	0	0	0	0	0	0	0	0	0	0	0	0	0
Glyma.18G087500	0	0	0	0	0	0	0	0	0	0	0	0	0	0	0	0	0	0
Glyma.18G087600	0	0	0	0	0	0	0	0	0	0	0	0	0	0	0	0	0	0
Glyma.18G087700	0	0	0	0	0	0	0	0	0	0	0	0	0	0	0	0	0	0
Glyma.18G087800	0	0	0	0	0	0	0	0	0	0	0	0	0	0	0	0	0	0
Glyma.18G087900	0	0	0	0	0	0	0	0	0	0	0	0	0	0	0	0	0	0
Glyma.18G088000	0	0	0	0	0	0	0	0	0	0	0	0	0	0	0	0	0	0
Glyma.18G088100	0	0	0	0	0	0	0	0	0	0	0	0	0	0	0	0	0	0
Glyma.18G088200	0	0	0	0	0	0	0	0	0	0	0	0	0	0	0	0	0	0
Glyma.18G088300	0	0	0	0	0	0	0	0	0	0	0	0	0	0	0	0	0	0
Glyma.18G088400	0	0	0	0	0	0	0	0	0	0	0	0	0	0	0	0	0	0
Glyma.18G088500	0	0	0	0	0	0	0	0	0	0	0	0	0	0	0	0	0	0
Glyma.18G088600	0	0	0	0	0	0	0	0	0	0	0	0	0	0	0	0	0	0
Glyma.18G088700	0	0	0	0	0	0	0	0	0	0	0	0	0	0	0	0	0	0
Glyma.18G088800	0	0	0	0	0	0	0	0	0	0	0	0	0	0	0	0	0	0
Glyma.18G088900	0	0	0	0	0	0	0	0	0	0	0	0	0	0	0	0	0	0
Glyma.18G089000	0	0	0	0	0	0	0	0	0	0	0	0	0	0	0	0	0	0
Glyma.18G089100	0	0	0	0	0	0	0	0	0	0	0	0	0	0	0	0	0	0
Glyma.18G089200	0	0	0	0	0	0	0	0	0	0	0	0	0	0	0	0	0	0
Glyma.18G089300	0	0	0	0	0	0	0	0	0	0	0	0	0	0	0	0	0	0
Glyma.18G089400	1	0	0	0	0	0	0	0	0	0	0	0	0	0	0	0	0	0
Glyma.18G089500	1	0	0	0	0	0	0	0	0	0	0	0	0	0	0	0	0	0
Glyma.18G089600	1	0	0	0	0	0	0	0	0	0	0	0	0	0	0	0	0	0
Glyma.18G089700	1	0	0	0	0	0	0	0	0	0	0	0	0	0	0	0	0	0
Glyma.18G089800	1	0	0	0	0	0	0	0	0	0	0	0	0	0	0	0	0	0
Glyma.18G089900	1	0	0	0	0	0	0	0	0	0	0	0	0	0	0	0	0	0
Glyma.18G090000	1	0	0	0	0	0	0	0	0	0	0	0	0	0	0	0	0	0
Glyma.18G090100	1	0	0	0	0	0	0	0	0	0	0	0	0	0	0	0	0	0
Glyma.18G090200	1	0	0	0	0	0	0	0	0	0	0	0	0	0	0	0	0	0
Glyma.18G090300	1	0	0	0	0	0	0	0	0	0	0	0	0	0	0	0	0	0
Glyma.18G090400	1	0	0	0	0	0	0	0	0	0	0	0	0	0	0	0	0	0
Glyma.18G090500	1	0	0	0	0	0	0	0	0	0	0	0	0	0	0	0	0	0
Glyma.18G090600	1	0	0	0	0	0	0	0	0	0	0	0	0	0	0	0	0	0
Glyma.18G090700	1	0	0	0	0	0	0	0	0	0	0	0	0	0	0	0	0	0
Glyma.18G090800	1	0	0	0	0	0	0	0	0	0	0	0	0	0	0	0	0	0
Glyma.18G090900	1	0	0	0	0	0	0	0	0	0	0	0	0	0	0	0	0	0
Glyma.18G091000	1	1	0	0	0	0	0	0	0	0	0	0	0	0	0	0	0	0
Glyma.18G091100	1	1	0	0	0	0	0	0	0	0	0	0	0	0	0	0	0	0
Glyma.18G091200	1	1	0	0	0	0	0	0	0	0	0	0	0	0	0	0	0	0
Glyma.18G091300	1	1	0	0	0	0	0	0	0	0	0	0	0	0	0	0	0	0
Glyma.18G091400	1	1	0	0	0	0	0	0	0	0	0	0	0	0	0	0	0	0
Glyma.18G091500	1	1	0	0	0	0	0	0	0	0	0	0	0	0	0	0	0	0
Glyma.18G091600	1	1	0	0	1	0	0	0	0	0	0	0	0	0	0	0	0	0
Glyma.18G091700	1	1	0	0	0	0	0	0	0	0	0	0	0	0	0	0	0	0
Glyma.18G091800	1	1	0	0	0	0	0	0	0	0	0	0	0	0	0	0	0	0
Glyma.18G091900	1	1	0	0	0	0	0	0	0	0	0	0	0	0	0	0	0	0
Glyma.18G092000	1	1	0	0	0	0	0	0	0	0	0	0	0	0	0	0	0	0
Glyma.18G092100	1	1	0	0	0	0	0	0	0	0	0	0	0	0	0	0	0	0
Glyma.18G092200	1	1	0	0	1	0	0	0	0	0	0	0	0	0	0	0	0	0
Glyma.18G092300	1	1	0	0	0	0	0	0	0	0	0	0	0	0	0	0	0	0
Glyma.18G092400	1	1	0	0	0	0	0	0	0	0	0	0	0	0	0	0	0	0
Glyma.18G092500	1	1	0	0	0	0	0	0	0	0	0	0	0	0	0	0	0	0
Glyma.18G092600	1	1	0	0	0	0	0	0	0	0	0	0	0	0	0	0	0	0
Glyma.18G092700	1	1	0	0	0	0	0	0	0	0	0	0	0	0	0	0	0	0
Glyma.18G092800	1	1	0	0	0	0	0	0	0	0	0	0	0	0	0	0	0	0
Glyma.18G092900	1	1	0	0	0	0	0	0	0	0	0	0	0	0	0	0	0	0
Glyma.18G093000	1	1	0	0	0	0	0	0	0	0	0	0	0	0	0	0	0	0
Glyma.18G093100	1	1	0	0	0	0	0	0	0	0	0	0	0	0	0	0	0	0
Glyma.18G093200	1	1	0	0	0	0	0	0	0	0	0	0	0	0	0	0	0	0
Glyma.18G093300	1	1	0	0	0	0	0	0	0	0	0	0	0	0	0	0	0	0
Glyma.18G093400	1	1	0	0	0	0	0	0	0	0	0	0	0	0	0	0	0	0
Glyma.18G093500	1	1	0	0	0	0	0	0	0	0	0	0	0	0	0	0	0	0
Glyma.18G093600	1	1	0	0	0	0	0	0	0	0	0	0	0	0	0	0	0	0
Glyma.18G093700	1	1	0	0	0	0	0	0	0	0	0	0	0	0	0	0	0	0
Glyma.18G093800	1	1	0	0	0	0	0	0	0	0	0	0	0	0	0	0	0	0
Glyma.18G093900	1	1	0	0	0	0	0	0	0	0	0	0	0	0	0	0	0	0
Glyma.18G094000	1	1	0	0	0	0	0	0	0	0	0	0	0	0	0	0	0	0
Glyma.18G094100	1	1	0	0	0	0	0	0	0	0	0	0	0	0	0	0	0	0
Glyma.18G094200	1	1	0	0	0	0	0	0	0	0	0	0	0	0	0	0	0	0
Glyma.18G094300	1	1	0	0	0	0	0	0	0	0	0	0	0	0	0	0	0	0
Glyma.18G094400	1	1	0	0	0	0	0	0	0	0	0	0	0	0	0	0	0	0
Glyma.18G094500	1	1	0	0	0	0	0	0	0	0	0	0	0	0	0	0	0	0
Glyma.18G094600	1	1	0	0	0	0	0	0	0	0	0	0	0	0	0	0	0	0
Glyma.18G094700	1	1	0	0	0	0	0	0	0	0	0	0	0	0	0	0	0	0
Glyma.18G094800	1	1	0	0	0	0	0	0	0	0	0	0	0	0	0	0	0	0
Glyma.18G094900	1	1	0	0	0	0	0	0	0	0	0	0	0	0	0	0	0	0
Glyma.18G095000	1	1	0	0	0	0	0	0	0	0	0	0	0	0	0	0	0	0
Glyma.18G095100	1	1	0	0	0	0	0	0	0	0	0	0	0	0	0	0	0	1
Glyma.18G095200	1	1	0	0	0	0	0	0	0	0	0	0	0	0	0	0	0	0
Glyma.18G095300	1	1	0	0	0	0	0	0	0	0	0	0	0	0	0	0	0	0
Glyma.18G095400	1	1	0	0	0	0	0	0	0	0	0	0	0	0	0	0	0	0
Glyma.18G095500	1	1	0	0	0	0	0	0	0	0	0	0	0	0	0	0	0	0
Glyma.18G095600	1	1	0	0	1	0	0	0	0	0	0	0	0	0	0	0	0	0
Glyma.18G095700	1	1	0	0	0	0	0	0	0	0	0	0	0	0	0	0	0	0
Glyma.18G095800	1	1	0	0	0	0	0	0	0	0	0	0	0	0	0	0	0	0
Glyma.18G095900	1	1	0	0	0	0	0	0	0	0	0	0	0	0	0	0	0	0
Glyma.18G096000	1	1	0	0	0	0	0	0	0	0	0	0	0	0	0	0	0	0
Glyma.18G096100	1	1	0	0	0	0	0	0	0	0	0	0	0	0	0	0	0	0
Glyma.18G096200	1	1	0	0	0	0	0	0	0	0	0	0	0	0	0	0	0	0
Glyma.18G096300	1	1	0	0	0	0	0	0	0	0	0	0	0	0	0	0	0	0
Glyma.18G096400	1	1	0	0	0	0	0	0	0	0	0	0	0	0	0	0	0	0
Glyma.18G096500	1	1	0	0	0	0	0	0	0	0	0	0	0	0	0	0	0	0
Glyma.18G096600	1	1	0	0	0	0	0	0	0	0	0	0	0	0	0	0	0	0
Glyma.18G096700	1	1	0	0	0	0	0	0	0	0	0	0	0	0	0	0	0	0
Glyma.18G096800	1	1	0	0	0	0	0	0	0	0	0	0	0	0	0	0	0	0
Glyma.18G096900	1	1	0	0	0	0	0	0	0	0	0	0	0	0	0	0	0	0
Glyma.18G097000	1	1	0	0	0	0	0	0	0	0	0	0	0	0	0	0	0	0
Glyma.18G097100	1	1	0	0	0	0	0	0	0	0	0	0	0	0	0	0	0	0
Glyma.18G097200	1	1	0	0	0	0	0	0	0	0	0	0	0	0	0	0	0	0
Glyma.18G097300	1	1	0	0	0	0	0	0	0	0	0	0	0	0	0	0	0	0
Glyma.18G097400	1	1	0	0	0	0	0	0	0	0	0	0	0	0	0	0	0	0
Glyma.18G097500	1	1	0	0	0	0	0	0	0	0	0	0	0	0	0	0	0	0
Glyma.18G097600	1	1	0	0	0	0	0	0	0	0	0	0	0	0	0	0	0	0
Glyma.18G097700	1	1	0	0	0	0	0	0	0	0	0	0	0	0	0	0	0	0
Glyma.18G097800	1	1	0	0	0	0	0	0	0	0	0	0	0	0	0	0	0	0
Glyma.18G097900	1	1	0	0	0	0	0	0	0	0	0	0	0	0	0	0	0	0
Glyma.18G098000	1	1	0	0	0	0	0	0	0	0	0	0	0	0	0	0	0	0
Glyma.18G098100	1	1	0	0	0	0	0	0	0	0	0	0	0	0	0	0	0	0
Glyma.18G098200	1	1	0	0	0	0	0	0	0	0	0	0	0	0	0	0	0	0
Glyma.18G098300	1	1	0	0	0	0	0	0	0	0	0	0	0	0	0	0	0	0
Glyma.18G098400	1	1	0	0	0	0	0	0	0	0	0	0	0	0	0	0	0	0
Glyma.18G098500	1	1	0	0	0	0	0	0	0	0	0	0	0	0	0	0	0	0
Glyma.18G098600	1	1	0	0	0	0	0	0	0	0	0	0	0	0	0	0	0	0
Glyma.18G098700	1	1	0	0	0	0	0	0	0	0	0	0	0	0	0	0	0	0
Glyma.18G098800	1	1	0	0	0	0	0	0	0	0	0	0	0	0	0	0	0	0
Glyma.18G098900	1	1	0	0	0	0	0	0	0	0	0	0	0	0	0	0	0	0
Glyma.18G099000	1	1	0	0	0	0	0	0	0	0	0	0	0	0	0	0	0	0
Glyma.18G099100	1	1	0	0	0	0	0	0	0	0	0	0	0	0	0	0	0	0
Glyma.18G099200	1	1	0	0	0	0	0	0	0	0	0	0	0	0	0	0	0	0
Glyma.18G099300	1	1	0	0	0	0	0	0	0	0	0	0	0	0	0	0	0	0
Glyma.18G099400	1	1	0	0	0	0	0	0	0	0	0	0	0	0	0	0	0	0
Glyma.18G099500	1	1	0	0	0	0	0	0	0	0	0	0	0	0	0	0	0	1
Glyma.18G099600	1	1	0	0	0	0	0	0	0	0	0	0	0	0	0	0	0	0
Glyma.18G099700	1	1	0	0	0	0	0	0	0	0	0	0	0	0	0	0	0	0
Glyma.18G099800	1	1	0	0	0	0	0	0	0	0	0	0	0	0	0	0	0	0
Glyma.18G099900	1	1	0	0	0	0	0	0	0	0	0	0	0	0	0	0	0	0
Glyma.18G100000	1	1	0	0	0	0	0	0	0	0	0	0	0	0	0	0	0	0
Glyma.18G100100	1	1	0	0	0	0	0	0	0	0	0	0	0	0	0	0	0	0
Glyma.18G100200	1	1	0	0	0	0	0	0	0	0	0	0	0	0	0	0	0	0
Glyma.18G100300	1	1	0	0	0	0	0	0	0	0	0	0	0	0	0	0	0	0
Glyma.18G100400	1	1	0	0	0	0	0	0	0	0	0	0	0	0	0	0	0	0
Glyma.18G100500	1	1	0	0	0	0	0	0	0	0	1	0	0	0	0	0	0	0
Glyma.18G100600	1	1	0	0	0	0	0	0	0	0	0	0	0	0	0	0	0	0
Glyma.18G100700	1	1	0	0	0	0	0	0	0	0	0	0	0	0	0	0	0	0
Glyma.18G100800	1	1	0	0	0	0	0	0	0	0	0	0	0	0	0	0	0	0
Glyma.18G100900	1	1	0	0	0	0	0	0	0	0	0	0	0	0	0	0	0	0
Glyma.18G101000	1	1	0	0	0	0	0	0	0	0	0	0	0	0	0	0	0	0
Glyma.18G101100	1	1	0	0	0	0	0	0	0	0	0	0	0	0	0	0	0	0
Glyma.18G101200	1	1	0	0	0	0	0	0	0	0	0	0	0	0	0	0	0	0
Glyma.18G101300	1	1	0	0	0	0	0	0	0	0	0	0	0	0	0	0	0	0
Glyma.18G101400	1	1	0	0	0	0	0	0	0	0	0	0	0	0	0	0	0	0
Glyma.18G101500	1	1	0	0	0	0	0	0	0	0	0	0	0	0	0	0	0	0
Glyma.18G101600	1	1	0	0	0	0	0	0	0	0	0	0	0	0	0	0	0	0
Glyma.18G101700	1	1	0	0	0	0	0	0	0	0	0	0	0	0	0	0	0	0
Glyma.18G101800	1	1	0	0	0	0	0	0	0	0	0	0	0	0	0	0	0	0
Glyma.18G101900	1	1	0	0	0	0	0	0	0	0	0	0	0	0	0	0	0	0
Glyma.18G102000	1	1	0	0	0	0	0	0	0	0	0	0	0	0	0	0	0	0
Glyma.18G102100	1	1	0	0	0	0	0	0	0	0	0	0	0	0	0	0	0	0
Glyma.18G102200	1	1	0	0	0	0	0	0	0	0	0	0	0	0	0	0	0	0
Glyma.18G102300	1	1	0	0	0	0	0	0	0	0	0	0	0	0	0	0	0	0
Glyma.18G102400	1	1	0	0	0	0	0	0	0	0	0	0	0	0	0	0	0	0
Glyma.18G102500	1	1	0	0	0	0	0	0	0	0	0	0	0	0	0	0	0	0
Glyma.18G102600	1	1	0	0	0	0	0	0	0	0	0	0	0	0	0	0	0	0
Glyma.18G102700	1	1	0	0	0	0	0	0	0	0	0	0	0	0	0	0	0	0
Glyma.18G102800	1	1	0	0	0	0	0	0	0	0	0	0	0	0	0	0	0	0
Glyma.18G102900	1	1	0	0	0	0	0	0	0	0	0	0	0	0	0	0	0	0
Glyma.18G103000	1	1	0	0	0	0	0	0	0	0	0	0	0	0	0	0	0	0
Glyma.18G103100	1	1	0	0	0	0	0	0	0	0	0	0	0	0	0	0	0	0
Glyma.18G103200	1	1	0	0	0	0	0	0	0	0	0	0	0	0	0	0	0	0
Glyma.18G103300	1	1	0	0	0	0	0	0	0	0	0	0	0	0	0	0	0	0
Glyma.18G103400	1	0	0	0	0	0	0	0	0	0	0	0	0	0	0	0	0	0
Glyma.18G103500	1	0	0	0	0	0	0	0	0	0	0	0	0	0	0	0	0	0
Glyma.18G103600	1	0	0	0	0	0	0	0	0	0	0	0	0	0	0	0	0	0
Glyma.18G103700	1	0	0	0	0	0	0	0	0	0	0	0	0	0	0	0	0	0
Glyma.18G103800	1	0	0	0	0	0	0	0	0	0	0	0	0	0	0	0	0	0
Glyma.18G103900	1	0	0	0	0	0	0	0	0	0	0	0	0	0	0	0	0	0
Glyma.18G104000	1	0	0	0	0	0	0	0	0	0	0	0	0	0	0	0	0	0
Glyma.18G104100	1	0	0	0	0	0	0	0	0	0	0	0	0	0	0	0	0	0
Glyma.18G104200	1	0	0	0	0	0	0	0	0	0	0	0	0	0	0	0	0	0
Glyma.18G104300	0	0	0	0	0	0	0	0	0	0	0	0	0	0	0	0	0	0
Glyma.18G104400	0	0	0	0	0	0	0	0	0	0	0	0	0	0	0	0	0	0
Glyma.18G104500	0	0	0	0	0	0	0	0	0	0	0	0	0	0	0	0	0	0
Glyma.18G104600	0	0	0	0	0	0	0	0	0	0	0	0	0	0	0	0	0	0
Glyma.18G104700	0	0	0	0	0	0	0	0	0	0	0	0	0	0	0	0	0	0
Glyma.18G104800	0	0	0	0	0	0	0	0	0	0	0	0	0	0	0	0	0	0
Glyma.18G104900	1	0	0	0	0	0	0	0	0	0	0	0	0	0	0	0	0	0
Glyma.18G105000	1	0	0	0	0	0	0	0	0	0	0	0	0	0	0	0	0	0
Glyma.18G105100	1	0	0	0	0	0	0	0	0	0	0	0	0	0	0	0	0	0
Glyma.18G105200	1	0	0	0	0	0	0	0	0	0	0	0	0	0	0	0	0	0
Glyma.18G105300	1	0	0	0	0	0	0	0	0	0	0	0	0	0	0	0	0	0
Glyma.18G105400	1	0	0	0	0	0	0	0	0	0	0	0	0	0	0	0	0	0
Glyma.18G105500	1	0	0	0	0	0	0	0	0	0	0	0	0	0	0	0	0	0
Glyma.18G105600	1	0	0	0	0	0	0	0	0	0	0	0	0	0	0	0	0	0
Glyma.18G105700	1	0	0	0	0	0	0	0	0	0	0	0	0	0	0	0	0	0
Glyma.18G105800	1	0	0	0	1	0	0	0	0	0	0	0	0	0	0	0	0	0
Glyma.18G105900	1	0	0	0	0	0	0	0	0	0	0	0	0	0	0	0	0	0
Glyma.18G106000	1	0	0	0	0	0	0	0	0	0	0	0	0	0	0	0	0	0
Glyma.18G106100	1	0	0	0	0	0	0	0	0	0	0	0	0	0	0	0	0	0
Glyma.18G106200	1	0	0	0	0	0	0	0	0	0	0	0	0	0	0	0	0	0
Glyma.18G106300	1	0	0	0	0	0	0	0	0	0	0	0	0	0	0	0	0	0
Glyma.18G106400	1	0	0	0	0	0	0	0	0	0	0	0	0	0	0	0	0	0
Glyma.18G106500	1	0	0	0	0	0	0	0	0	0	0	0	0	0	0	0	0	0
Glyma.18G106600	1	0	0	0	0	0	0	0	0	0	0	0	0	0	0	0	0	0
Glyma.18G106700	1	0	0	0	0	0	0	0	0	0	0	0	0	0	0	0	0	0
Glyma.18G106800	1	0	0	0	0	0	0	0	0	0	0	0	0	0	0	0	0	0
Glyma.18G106900	1	0	1	0	0	0	0	0	0	0	0	0	0	0	0	0	0	0
Glyma.18G107000	1	0	1	0	0	0	0	0	0	0	0	0	0	0	0	0	0	0
Glyma.18G107100	1	0	1	0	0	0	0	0	0	0	0	0	0	0	0	0	0	1
Glyma.18G107200	1	0	1	0	0	0	0	0	0	0	0	0	0	0	0	0	0	0
Glyma.18G107300	1	0	1	0	0	0	0	0	0	0	0	0	0	0	0	0	0	0
Glyma.18G107400	1	0	1	0	0	0	0	0	0	0	0	0	0	0	0	0	0	0
Glyma.18G107500	1	0	1	0	0	0	0	0	0	0	0	0	0	0	0	0	0	0
Glyma.18G107600	1	0	0	0	0	0	0	0	0	0	0	0	0	0	0	0	0	0
Glyma.18G107700	1	0	0	0	0	0	0	0	0	0	0	0	0	0	0	0	0	0
Glyma.18G107800	1	0	0	0	0	0	0	0	0	0	0	0	0	0	0	0	0	0
Glyma.18G107900	1	0	0	0	0	0	0	0	0	0	0	0	0	0	0	0	0	0
Glyma.18G108000	1	0	0	0	0	0	0	0	0	0	0	0	0	0	0	0	0	0
Glyma.18G108100	1	0	1	0	0	0	0	0	0	0	0	0	0	0	0	0	0	0
Glyma.18G108200	1	0	1	0	0	0	0	0	0	0	0	0	0	0	0	0	0	0
Glyma.18G108300	1	0	1	0	0	0	0	0	0	0	0	0	0	0	0	0	0	0
Glyma.18G108400	1	0	1	0	0	0	0	0	0	0	0	0	0	0	0	0	0	0
Glyma.18G108500	1	0	0	0	0	0	0	0	0	0	0	0	0	0	0	0	0	0
Glyma.18G108600	1	0	0	0	0	0	0	0	0	0	0	0	0	0	0	0	0	0
Glyma.18G108700	1	0	0	0	0	0	0	0	0	0	0	0	0	0	0	0	0	0
Glyma.18G108800	1	0	0	0	0	0	0	0	0	0	0	0	0	0	0	0	0	0
Glyma.18G108900	1	0	0	0	0	0	0	0	0	0	0	0	0	0	0	0	0	0
Glyma.18G109000	1	0	0	0	0	0	0	0	0	0	0	0	0	0	0	0	0	0
Glyma.18G109100	1	0	0	0	0	0	0	0	0	0	0	0	0	0	0	0	0	0
Glyma.18G109200	1	0	0	0	0	0	0	0	0	0	0	0	0	0	0	0	0	0
Glyma.18G109300	1	0	0	0	0	0	0	0	0	0	0	0	0	0	0	0	0	0
Glyma.18G109400	1	0	0	0	0	0	0	0	0	0	0	0	0	0	0	0	0	0
Glyma.18G109500	1	0	0	0	0	0	0	0	0	0	0	0	0	0	0	0	0	0
Glyma.18G109600	1	0	0	0	0	0	0	0	0	0	0	0	0	0	0	0	0	0
Glyma.18G109700	1	0	0	0	0	0	0	0	0	0	0	0	0	0	0	0	0	0
Glyma.18G109800	1	0	0	0	0	0	0	0	0	0	0	0	0	0	0	0	0	0
Glyma.18G109900	1	0	0	0	0	0	0	0	0	0	0	0	0	0	0	0	0	0
Glyma.18G110000	1	0	0	0	0	0	0	0	0	0	0	0	0	0	0	0	0	0
Glyma.18G110100	1	0	0	0	0	0	0	0	0	0	0	0	0	0	0	0	0	0
Glyma.18G110200	1	0	0	0	0	0	0	0	0	0	0	0	0	0	0	0	0	0
Glyma.18G110300	1	0	0	0	0	0	0	0	0	0	0	0	0	0	0	0	0	0
Glyma.18G110400	1	0	0	0	0	0	0	0	0	0	0	0	0	0	0	0	0	0
Glyma.18G110500	1	0	0	0	0	0	0	0	0	0	0	0	0	0	0	0	0	1
Glyma.18G110600	1	0	0	0	0	0	0	0	0	0	0	0	0	0	0	0	0	0
Glyma.18G110700	1	0	1	0	0	0	0	0	0	0	0	0	0	0	0	0	0	0
Glyma.18G110800	1	0	0	0	0	0	0	0	0	0	0	0	0	0	0	0	0	0
Glyma.18G110900	1	0	0	0	0	0	0	0	0	0	0	0	0	0	0	0	0	0
Glyma.18G111000	1	0	0	0	0	0	0	0	0	0	0	0	0	0	0	0	0	0
Glyma.18G111100	1	0	0	0	0	0	0	0	0	0	0	0	0	0	0	0	0	0
Glyma.18G111200	1	0	0	0	0	0	0	0	0	0	0	0	0	0	0	0	0	0
Glyma.18G111300	1	0	0	0	0	0	0	0	0	0	0	0	0	0	0	0	0	0
Glyma.18G111400	1	0	0	0	0	0	0	0	0	0	0	0	0	0	0	0	0	0
Glyma.18G111500	1	0	0	0	0	0	0	0	0	0	0	0	0	0	0	0	0	0
Glyma.18G111600	1	0	0	0	0	0	0	0	0	0	0	0	0	0	0	0	0	0
Glyma.18G111700	1	0	0	0	0	0	0	0	0	0	0	0	0	0	0	0	0	0
Glyma.18G111800	1	0	0	0	0	0	0	0	0	0	0	0	0	0	0	0	0	0
Glyma.18G111900	1	0	0	0	0	0	0	0	0	0	0	0	0	0	0	0	0	0
Glyma.18G112000	1	0	0	0	0	0	0	0	0	0	0	0	0	0	0	0	0	0
Glyma.18G112100	1	0	0	0	0	0	0	0	0	0	0	0	0	0	0	0	0	0
Glyma.18G112200	1	0	0	0	0	0	0	0	0	0	0	0	0	0	0	0	0	0
Glyma.18G112300	1	0	0	0	0	0	0	0	0	0	0	0	0	0	0	0	0	0
Glyma.18G112400	1	0	0	0	0	0	0	0	0	0	0	0	0	0	0	0	0	0
Glyma.18G112500	1	0	0	0	0	0	0	0	0	0	0	0	0	0	0	0	0	0
Glyma.18G112600	1	0	0	0	0	0	0	0	0	0	0	0	0	0	0	0	0	0
Glyma.18G112700	1	0	0	0	0	0	0	0	0	0	0	0	0	0	0	0	0	0
Glyma.18G112800	1	0	0	0	0	0	0	0	0	0	0	0	0	0	0	0	0	0
Glyma.18G112900	1	0	0	0	0	0	0	0	0	0	0	0	0	0	0	0	0	0
Glyma.18G113000	1	0	0	0	0	0	0	0	0	0	0	0	0	0	0	0	0	0
Glyma.18G113100	1	0	0	0	0	0	0	0	0	0	0	0	0	0	0	0	0	0
Glyma.18G113200	1	0	0	0	0	0	0	0	0	0	0	0	0	0	0	0	0	0
Glyma.18G113300	1	0	0	0	0	0	0	0	0	0	0	0	0	0	0	0	0	0
Glyma.18G113400	1	0	0	0	1	0	0	0	0	0	0	0	0	0	0	0	0	0
Glyma.18G113500	1	0	0	0	0	0	0	0	0	0	0	0	0	0	0	0	0	0
Glyma.18G113600	1	0	0	0	0	0	0	0	1	0	0	0	0	0	0	0	0	0
Glyma.18G113700	1	0	0	0	0	0	0	0	0	0	0	0	0	0	0	0	0	0
Glyma.18G113800	1	0	0	0	0	0	0	0	0	0	0	0	0	0	0	0	0	0
Glyma.18G113900	1	0	0	0	0	0	0	0	0	0	0	0	0	0	0	0	0	0
Glyma.18G114000	1	0	0	0	0	0	0	0	0	0	0	0	0	0	0	0	0	0
Glyma.18G114100	1	0	0	0	0	0	0	0	0	0	0	0	0	0	0	0	0	0
Glyma.18G114200	1	0	0	0	0	0	0	0	0	0	0	0	0	0	0	0	0	0
Glyma.18G114300	1	0	0	0	0	0	0	0	0	0	0	0	0	0	0	0	0	0
Glyma.18G114400	1	0	0	0	0	0	0	0	0	0	0	0	0	0	0	0	0	0
Glyma.18G114500	1	0	0	0	0	0	0	0	0	0	0	0	0	0	0	0	0	0
Glyma.18G114600	1	0	0	0	0	0	0	0	0	0	0	0	0	0	0	0	0	0
Glyma.18G114700	1	0	0	0	0	0	0	0	0	0	0	0	0	0	0	0	0	0
Glyma.18G114800	1	0	0	0	0	0	0	0	0	0	0	0	0	0	0	0	0	0
Glyma.18G114900	1	0	0	0	0	0	0	0	0	0	0	0	0	0	0	0	0	0
Glyma.18G115000	1	0	0	0	0	0	0	0	0	0	0	0	0	0	0	0	0	0
Glyma.18G115100	1	0	0	0	0	0	0	0	0	0	0	0	0	0	0	0	0	0
Glyma.18G115200	1	0	0	0	0	0	0	0	0	0	0	0	0	0	0	0	0	0
Glyma.18G115300	1	0	0	0	0	0	0	0	0	0	0	0	0	0	0	0	0	0
Glyma.18G115400	1	0	0	0	0	0	0	0	0	0	0	0	0	0	0	0	0	0
Glyma.18G115500	1	0	0	0	0	0	0	0	0	0	0	0	0	0	0	0	0	0
Glyma.18G115600	1	0	0	0	0	0	0	0	0	0	0	0	0	0	0	0	0	0
Glyma.18G115700	1	0	0	0	1	0	0	0	0	0	0	0	0	0	0	0	0	0
Glyma.18G115800	1	0	0	0	0	0	0	0	0	0	0	0	0	0	0	0	0	0
Glyma.18G115900	1	0	0	0	0	0	0	0	0	0	0	0	0	0	0	0	0	0
Glyma.18G116000	1	0	0	0	0	0	0	0	0	0	0	0	0	0	0	0	0	0
Glyma.18G116100	1	0	0	0	0	0	0	0	0	0	0	0	0	0	0	0	0	0
Glyma.18G116200	1	0	0	0	0	0	0	0	0	0	0	0	0	0	0	0	0	0
Glyma.18G116300	1	0	0	0	0	0	0	0	0	0	0	0	0	0	0	0	0	0
Glyma.18G116400	1	0	0	0	0	0	0	0	0	0	0	0	0	0	1	0	0	0
Glyma.18G116500	1	0	0	0	0	0	0	0	0	0	0	0	0	0	0	0	0	0
Glyma.18G116600	1	0	0	0	0	0	0	0	0	0	0	0	0	0	0	0	0	0
Glyma.18G116700	1	0	0	0	0	0	0	0	0	0	0	0	0	0	0	0	0	0
Glyma.18G116800	1	0	0	0	0	0	0	0	0	0	0	0	0	0	0	0	0	0
Glyma.18G116900	1	0	0	0	0	0	0	0	0	0	0	0	0	0	0	0	0	0
Glyma.18G117000	1	0	0	0	0	0	0	0	0	0	0	0	0	0	0	0	0	0
Glyma.18G117100	1	0	0	0	1	0	0	0	0	0	0	0	0	0	0	0	0	0
Glyma.18G117200	1	0	0	0	0	0	0	0	0	0	0	0	0	0	0	0	0	0
Glyma.18G117300	1	0	0	0	0	0	0	0	0	0	0	0	0	0	0	0	0	0
Glyma.18G117400	1	0	0	0	0	0	0	0	0	0	0	0	0	0	0	0	0	0
Glyma.18G117500	1	0	0	0	0	0	0	0	0	0	0	0	0	0	0	0	0	0
Glyma.18G117600	1	0	0	0	0	0	0	0	0	0	0	0	0	0	0	0	0	0
Glyma.18G117700	1	0	0	0	0	0	0	0	0	0	0	0	0	0	0	0	0	0
Glyma.18G117800	1	0	0	0	0	0	0	0	0	0	0	0	0	0	0	0	0	0
Glyma.18G117900	1	0	0	0	0	0	0	0	0	0	0	0	0	0	0	0	0	0
Glyma.18G118000	1	0	0	0	0	0	0	0	0	0	0	0	0	0	0	0	0	0
Glyma.18G118100	1	0	0	0	0	0	0	0	0	0	0	0	0	0	0	0	0	0
Glyma.18G118200	1	0	0	0	0	0	0	0	0	0	0	0	0	0	0	0	0	0
Glyma.18G118300	1	0	0	0	0	0	0	0	0	0	0	0	0	0	0	0	0	0
Glyma.18G118400	1	0	0	0	1	0	0	0	0	0	0	0	0	0	0	0	0	0
Glyma.18G118500	1	0	0	0	0	0	0	0	0	0	0	0	0	0	0	0	0	0
Glyma.18G118600	1	0	0	0	0	0	0	0	0	0	0	0	0	0	0	0	0	0
Glyma.18G118700	1	0	0	0	0	0	0	0	0	0	0	0	0	0	0	0	0	0
Glyma.18G118800	1	0	0	0	0	0	0	0	0	0	0	0	0	0	0	0	0	0
Glyma.18G118900	1	0	0	0	0	0	0	0	0	0	0	0	0	0	0	0	0	0
Glyma.18G119000	1	0	0	0	0	0	0	0	0	0	0	0	0	0	0	0	0	0
Glyma.18G119100	1	0	0	0	0	0	0	0	0	0	0	0	0	0	0	0	0	0
Glyma.18G119200	1	0	0	0	0	0	0	0	0	0	0	0	0	0	0	0	0	0
Glyma.18G119300	1	0	0	0	1	0	0	0	0	0	0	0	0	0	0	0	0	0
Glyma.18G119400	1	0	0	0	0	0	0	0	0	0	0	0	0	0	0	0	0	0
Glyma.18G119500	1	0	0	0	0	0	0	0	0	0	0	0	0	0	0	0	0	0
Glyma.18G119600	1	0	0	0	0	0	0	0	0	0	0	0	0	0	0	0	0	0
Glyma.18G119700	1	0	0	0	0	0	0	0	0	0	0	0	0	0	0	0	0	0
Glyma.18G119800	1	0	0	0	0	0	0	0	0	0	0	0	0	0	0	0	0	0
Glyma.18G119900	1	0	0	0	0	0	0	0	0	0	0	0	0	0	0	0	0	0
Glyma.18G120000	1	0	0	0	0	0	0	0	0	0	0	0	0	0	0	0	0	0
Glyma.18G120100	1	0	0	0	0	0	0	0	0	0	0	0	0	0	0	0	0	0
Glyma.18G120200	1	0	0	0	0	0	0	0	0	0	0	0	0	0	0	0	0	0
Glyma.18G120300	1	0	0	0	0	0	0	0	0	0	0	0	0	0	0	0	0	0
Glyma.18G120400	1	0	0	0	0	0	0	0	0	0	0	0	0	0	0	0	0	1
Glyma.18G120500	1	0	0	0	0	0	0	0	0	0	0	0	0	0	0	0	0	0
Glyma.18G120600	1	0	0	0	0	0	0	0	0	0	0	0	0	0	0	0	0	0
Glyma.18G120700	1	0	0	0	0	0	0	0	0	0	0	0	0	0	0	0	0	0
Glyma.18G120800	1	0	0	0	0	0	0	0	0	0	0	0	0	0	0	0	0	0
Glyma.18G120900	1	0	0	0	0	0	0	0	0	0	0	0	0	0	0	0	0	0
Glyma.18G121000	1	0	0	0	0	0	0	0	0	0	0	0	0	0	0	0	0	0
Glyma.18G121100	1	0	0	0	0	0	0	0	0	0	0	0	0	0	0	0	0	0
Glyma.18G121200	1	0	0	0	0	0	0	0	0	0	0	0	0	0	0	0	0	0
Glyma.18G121300	1	0	0	0	0	0	0	0	0	0	0	0	0	0	0	0	0	0
Glyma.18G121400	1	0	0	0	1	0	0	0	0	0	0	0	0	0	0	0	0	0
Glyma.18G121500	1	0	0	0	0	0	0	0	0	0	0	0	0	0	0	0	0	0
Glyma.18G121600	1	0	0	0	0	0	0	0	0	0	0	0	0	0	0	0	0	0
Glyma.18G121700	1	0	0	0	0	0	0	0	0	0	0	0	0	0	0	0	0	0
Glyma.18G121800	1	0	0	0	0	0	0	0	0	0	0	0	0	0	0	0	0	0
Glyma.18G121900	1	0	0	0	0	0	0	0	0	0	0	0	0	0	0	0	0	0
Glyma.18G122000	1	0	0	0	0	0	0	0	0	0	0	0	0	0	0	0	0	0
Glyma.18G122100	1	0	0	0	0	0	0	0	0	0	0	0	0	0	0	0	0	0
Glyma.18G122200	1	0	0	0	0	0	0	0	0	0	0	0	0	0	0	0	0	0
Glyma.18G122300	1	0	0	0	0	0	0	0	0	0	0	0	0	0	0	0	0	0
Glyma.18G122400	1	0	0	0	0	0	0	0	0	0	0	0	0	0	0	0	0	0
Glyma.18G122500	1	0	0	0	0	0	0	0	0	0	0	0	0	0	0	0	0	0
Glyma.18G122600	1	0	0	0	0	0	0	0	0	0	0	0	0	0	0	0	0	0
Glyma.18G122700	1	0	0	0	0	0	0	0	0	0	0	0	0	0	0	0	0	0
Glyma.18G122800	1	0	0	0	0	0	0	0	0	0	0	0	0	0	0	0	0	0
Glyma.18G122900	1	0	0	0	0	0	0	0	0	0	0	0	0	0	0	0	0	0
Glyma.18G123000	1	0	0	0	0	0	0	0	0	0	0	0	0	0	0	0	0	0
Glyma.18G123100	1	0	0	0	1	0	0	0	0	0	0	0	0	0	0	0	0	0
Glyma.18G123200	1	0	0	0	0	0	0	0	0	0	0	0	0	0	0	0	0	0
Glyma.18G123300	1	0	0	0	0	0	0	0	0	0	0	0	0	0	0	0	0	0
Glyma.18G123400	1	0	0	0	0	0	0	0	0	0	0	0	0	0	0	0	0	0
Glyma.18G123500	1	0	0	0	0	0	0	0	0	0	0	0	0	0	0	0	0	0
Glyma.18G123600	1	0	0	0	1	0	0	0	0	0	0	0	0	0	0	0	0	0
Glyma.18G123700	1	0	0	0	0	0	0	0	0	0	0	0	0	0	0	0	0	0
Glyma.18G123800	1	0	0	0	0	0	0	0	0	0	0	0	0	0	0	0	0	0
Glyma.18G123900	1	0	0	0	0	0	0	0	0	0	0	0	0	0	0	0	0	0
Glyma.18G124000	1	0	0	0	0	0	0	0	0	0	0	0	0	0	0	0	0	1
Glyma.18G124100	1	0	0	0	0	0	0	0	0	0	0	0	0	0	0	0	0	0
Glyma.18G124200	1	0	0	0	0	0	0	0	0	0	0	0	0	0	0	0	0	0
Glyma.18G124300	1	0	0	0	0	0	0	0	0	0	0	0	0	0	0	0	0	0
Glyma.18G124400	1	0	0	0	0	0	0	0	0	0	0	0	0	0	0	0	0	0
Glyma.18G124500	1	0	0	0	0	0	0	0	0	0	0	0	0	0	0	0	0	0
Glyma.18G124600	1	0	0	0	0	0	0	0	0	0	0	0	0	0	0	0	0	0
Glyma.18G124700	1	0	0	0	1	0	0	0	0	0	0	0	0	0	0	0	0	0
Glyma.18G124800	1	0	0	0	1	0	0	0	0	0	0	0	0	0	0	0	0	0
Glyma.18G124900	1	0	0	0	0	0	0	0	0	0	0	0	0	0	1	0	0	0
Glyma.18G125000	1	0	0	0	1	0	0	0	0	0	0	0	0	0	0	0	0	0
Glyma.18G125100	1	0	0	0	0	0	0	0	0	0	0	0	0	0	0	0	0	0
Glyma.18G125200	1	0	0	0	0	0	0	0	0	0	0	0	0	0	0	0	0	0
Glyma.18G125300	1	0	0	0	0	0	0	0	0	0	0	0	0	0	0	0	0	0
Glyma.18G125400	1	0	0	0	0	0	0	0	0	0	0	0	0	0	0	0	0	0
Glyma.18G125500	1	0	0	0	0	0	0	0	0	0	0	0	0	0	0	0	0	0
Glyma.18G125600	1	0	0	0	0	0	0	0	0	0	0	0	0	0	0	0	0	0
Glyma.18G125700	1	0	0	0	0	0	0	0	0	0	0	0	0	0	0	0	0	0
Glyma.18G125800	1	0	0	0	0	0	0	0	0	0	0	0	0	0	0	0	0	0
Glyma.18G125900	1	0	0	0	0	0	0	0	0	0	0	0	0	0	0	0	0	0
Glyma.18G126000	1	0	0	0	0	0	0	0	0	0	0	0	0	0	0	0	0	0
Glyma.18G126100	1	0	0	0	0	0	0	0	0	0	0	0	0	0	0	0	0	0
Glyma.18G126200	1	0	0	0	0	0	0	0	0	0	0	0	0	0	0	0	0	0
Glyma.18G126300	1	0	0	0	0	0	0	0	0	0	0	0	0	0	0	0	0	0
Glyma.18G126400	1	0	0	0	0	0	0	0	0	0	0	0	0	0	0	0	0	0
Glyma.18G126500	1	0	0	0	0	0	0	0	0	0	0	0	0	0	0	0	0	0
Glyma.18G126600	1	0	0	0	0	0	0	0	0	0	0	0	0	0	0	0	0	0
Glyma.18G126700	1	0	0	0	0	0	0	0	0	0	0	0	0	0	0	0	0	0
Glyma.18G126800	1	0	0	0	1	0	0	0	0	0	0	0	0	0	0	0	0	0
Glyma.18G126900	1	0	0	0	0	0	0	0	0	0	0	0	0	0	0	0	0	0
Glyma.18G127000	1	0	0	0	0	0	0	0	0	0	0	0	0	0	0	0	0	0
Glyma.18G127100	1	0	0	0	0	0	0	0	0	0	0	0	0	0	0	0	0	0
Glyma.18G127200	1	0	0	0	0	0	0	0	0	0	0	0	0	0	0	0	0	0
Glyma.18G127300	1	0	0	0	0	0	0	0	0	0	0	0	0	0	0	0	0	0
Glyma.18G127400	1	0	0	0	0	0	0	0	0	0	0	0	0	0	0	0	0	0
Glyma.18G127500	1	0	0	0	0	0	0	0	0	0	0	0	0	0	0	0	0	0
Glyma.18G127600	1	0	0	0	0	0	0	0	0	0	0	0	0	0	0	0	0	0
Glyma.18G127700	1	0	0	0	0	0	0	0	0	0	0	0	0	0	0	0	0	0
Glyma.18G127800	1	0	0	0	0	0	0	0	0	0	0	0	0	0	0	0	0	0
Glyma.18G127900	1	0	0	0	0	0	0	0	0	0	0	0	0	0	0	0	0	0
Glyma.18G128000	1	0	0	0	0	0	0	0	0	0	0	0	0	0	0	0	0	0
Glyma.18G128100	1	0	0	0	0	0	0	0	0	0	0	0	0	0	0	0	0	0
Glyma.18G128200	1	0	0	0	0	0	0	0	0	0	0	0	0	0	0	0	0	0
Glyma.18G128300	1	0	0	0	0	0	0	0	0	0	0	0	0	0	0	0	0	0
Glyma.18G128400	1	0	0	0	0	0	0	0	0	0	0	0	0	0	0	0	0	0
Glyma.18G128500	1	0	0	0	0	0	0	0	0	0	0	0	0	0	0	0	0	0
Glyma.18G128600	1	0	0	0	0	0	0	0	0	0	0	0	0	0	0	0	0	0
Glyma.18G128700	1	0	0	0	0	0	0	0	0	0	0	0	0	0	0	0	0	0
Glyma.18G128800	1	0	0	0	0	0	0	0	0	0	0	0	0	0	0	0	0	0
Glyma.18G128900	1	0	0	0	0	0	0	0	0	0	0	0	0	0	0	0	0	0
Glyma.18G129000	1	0	0	0	0	0	0	0	0	0	0	0	0	0	0	0	0	0
Glyma.18G129100	1	0	0	0	0	0	0	0	0	0	0	0	0	0	0	0	0	0
Glyma.18G129200	1	0	0	0	0	0	0	0	0	0	0	0	0	0	0	0	0	0
Glyma.18G129300	1	0	0	0	0	0	0	0	0	0	0	0	0	0	0	0	0	0
Glyma.18G129400	1	0	0	0	0	0	0	0	0	0	0	0	0	0	0	0	0	0
Glyma.18G129500	1	0	0	0	0	0	0	0	0	0	0	0	0	0	0	0	0	0
Glyma.18G129600	1	0	0	0	0	0	0	0	0	0	0	0	0	0	0	0	0	0
Glyma.18G129700	1	0	0	0	0	0	0	0	0	0	0	0	0	0	0	0	0	0
Glyma.18G129800	1	0	0	0	0	0	0	0	0	0	0	0	0	0	0	0	0	0
Glyma.18G129900	1	0	0	0	1	0	0	0	0	0	0	0	0	0	0	0	0	0
Glyma.18G130000	1	0	0	0	0	0	0	0	0	0	0	0	0	0	0	0	0	0
Glyma.18G130100	1	0	0	0	0	0	0	0	0	0	0	0	0	0	0	0	0	0
Glyma.18G130200	1	0	0	0	0	0	0	0	0	0	0	0	0	0	0	0	0	0
Glyma.18G130300	1	0	0	0	0	0	0	0	0	0	0	0	0	0	0	0	0	0
Glyma.18G130400	1	0	0	0	0	0	0	0	0	0	0	0	0	0	1	0	0	0
Glyma.18G130500	1	0	0	0	0	0	0	0	0	0	0	0	0	0	0	0	0	1
Glyma.18G130600	1	0	0	0	0	0	0	0	0	0	0	0	0	0	0	0	0	1
Glyma.18G130700	1	0	0	0	0	0	0	0	0	0	0	0	0	0	0	0	0	0
Glyma.18G130800	1	0	0	0	0	0	0	0	0	0	0	0	0	0	0	0	0	0
Glyma.18G130900	1	0	0	0	0	0	0	0	0	0	0	0	0	0	0	0	0	0
Glyma.18G131000	1	0	0	0	0	0	0	0	0	0	0	0	0	0	0	0	0	0
Glyma.18G131100	1	0	0	0	0	0	0	0	0	0	0	0	0	0	0	0	0	0
Glyma.18G131200	1	0	0	0	0	0	0	0	0	0	0	0	0	0	0	0	0	0
Glyma.18G131300	1	0	0	0	0	0	0	0	0	0	0	0	0	0	0	0	0	0
Glyma.18G131400	1	0	0	0	0	0	0	0	0	0	0	0	0	0	0	0	0	0
Glyma.18G131500	1	0	0	0	0	0	0	0	0	0	0	0	0	0	0	0	0	0
Glyma.18G131600	1	0	0	0	0	0	0	0	0	0	0	0	0	0	0	0	0	0
Glyma.18G131700	1	0	0	0	0	0	0	0	0	0	0	0	0	0	0	0	0	0
Glyma.18G131800	1	0	0	0	0	0	0	0	0	0	0	0	0	0	0	0	0	0
Glyma.18G131900	1	0	0	0	0	0	0	0	0	0	0	0	0	0	0	0	0	0
Glyma.18G132000	1	0	0	0	0	0	0	0	0	0	0	0	0	0	0	0	0	0
Glyma.18G132100	1	0	0	0	0	0	0	0	0	1	0	0	0	0	0	0	0	0
Glyma.18G132200	1	0	0	0	0	0	0	0	0	0	0	0	0	0	0	0	0	0
Glyma.18G132300	1	0	0	0	0	0	0	0	0	0	0	0	0	0	0	0	0	0
Glyma.18G132400	1	0	0	0	1	0	0	0	0	0	0	0	0	0	0	0	0	0
Glyma.18G132500	1	0	0	0	0	0	0	0	0	0	0	0	0	0	0	0	0	0
Glyma.18G132600	1	0	0	0	0	0	0	0	0	0	0	0	0	0	0	0	0	0
Glyma.18G132700	1	0	0	0	0	0	0	0	0	0	0	0	0	0	0	0	0	0
Glyma.18G132800	1	0	0	0	0	0	0	0	0	0	0	0	0	0	0	0	0	0
Glyma.18G132900	1	0	0	0	0	0	0	0	0	0	0	0	0	0	1	0	0	0
Glyma.18G133000	1	0	0	0	0	0	0	0	0	0	0	0	0	0	0	0	0	0
Glyma.18G133100	1	0	0	0	0	0	0	0	0	0	0	0	0	0	0	0	0	0
Glyma.18G133200	1	0	0	0	0	0	0	0	0	0	0	0	0	0	0	0	0	0
Glyma.18G133300	1	0	0	0	0	0	0	0	0	0	0	0	0	0	0	0	0	0
Glyma.18G133400	1	0	1	0	0	0	0	0	0	0	0	0	0	0	0	0	0	0
Glyma.18G133500	1	0	0	0	0	0	0	0	0	0	0	0	0	0	0	0	0	0
Glyma.18G133600	1	0	0	0	0	0	0	0	0	0	0	0	0	0	0	0	0	0
Glyma.18G133700	1	0	0	0	0	0	0	0	0	0	0	0	0	0	0	0	0	0
Glyma.18G133800	1	0	0	0	0	0	0	0	0	0	0	0	0	0	0	0	0	0
Glyma.18G133900	1	0	0	0	1	0	0	0	0	0	0	0	0	0	0	0	0	0
Glyma.18G134000	1	0	0	0	0	0	0	0	0	0	0	0	0	0	0	0	0	0
Glyma.18G134100	1	0	0	0	0	0	0	0	0	0	0	0	0	0	0	0	0	0
Glyma.18G134200	1	0	0	0	0	0	0	0	0	0	0	0	0	0	0	0	0	0
Glyma.18G134300	1	0	0	0	0	0	0	0	0	0	0	0	0	0	0	0	0	0
Glyma.18G134400	1	0	0	0	0	0	0	0	0	0	0	0	0	0	0	0	0	0
Glyma.18G134500	1	0	0	0	0	0	0	0	0	0	0	0	0	0	0	0	0	0
Glyma.18G134600	1	0	0	0	0	0	0	0	0	0	0	0	0	0	0	0	0	0
Glyma.18G134700	1	0	0	0	0	0	0	0	0	0	0	0	0	0	0	0	0	0
Glyma.18G134800	1	0	0	0	0	0	0	0	0	0	0	0	0	0	0	0	0	0
Glyma.18G134900	1	0	0	0	0	0	0	0	0	0	0	0	0	0	0	0	0	0
Glyma.18G135000	1	0	0	0	0	0	0	0	0	0	0	0	0	0	0	0	0	0
Glyma.18G135100	1	0	0	0	0	0	0	0	0	0	0	0	0	0	0	0	0	0
Glyma.18G135200	1	0	0	0	0	0	0	0	0	0	0	0	0	0	0	0	0	0
Glyma.18G135300	1	0	0	0	0	0	0	0	0	0	0	0	0	0	0	0	0	0
Glyma.18G135400	1	0	0	0	0	0	0	0	0	0	0	0	0	0	0	0	0	0
Glyma.18G135500	1	0	0	0	0	0	0	0	0	0	0	0	0	0	0	0	0	0
Glyma.18G135600	1	0	0	0	0	0	0	0	0	0	0	0	0	0	0	0	0	0
Glyma.18G135700	1	0	0	0	0	0	0	0	0	0	0	0	0	0	0	0	0	0
Glyma.18G135800	1	0	0	0	0	0	0	0	0	0	0	0	0	0	0	0	0	0
Glyma.18G135900	1	0	0	0	0	0	0	0	0	0	0	0	0	0	0	0	0	0
Glyma.18G136000	1	0	0	0	0	0	0	0	0	0	0	0	0	0	0	0	0	0
Glyma.18G136100	1	0	0	0	0	0	0	0	0	0	0	0	0	0	0	0	0	0
Glyma.18G136200	1	0	0	0	0	0	0	0	0	0	0	0	0	0	0	0	0	0
Glyma.18G136300	1	0	0	0	0	0	0	0	0	0	0	0	0	0	0	0	0	0
Glyma.18G136400	1	0	0	0	0	0	0	0	0	0	0	0	0	0	0	0	0	0
Glyma.18G136500	1	0	0	0	0	0	0	0	0	0	0	0	0	0	0	0	0	0
Glyma.18G136600	1	0	0	0	0	0	0	0	0	0	0	0	0	0	0	0	0	0
Glyma.18G136700	1	0	0	0	0	0	0	0	0	0	0	0	0	0	0	0	0	0
Glyma.18G136800	1	0	0	0	0	0	0	0	0	0	0	0	0	0	0	0	0	0
Glyma.18G136900	1	0	0	0	0	0	0	0	0	0	0	0	0	0	0	0	0	0
Glyma.18G137000	1	0	0	0	0	0	0	0	0	0	0	0	0	0	0	0	0	0
Glyma.18G137100	1	0	0	0	0	0	0	0	0	0	0	0	0	0	0	0	0	0
Glyma.18G137200	1	0	0	0	0	0	0	0	0	0	0	0	0	0	0	0	0	0
Glyma.18G137300	1	0	0	0	0	0	0	0	0	0	0	0	0	0	0	0	0	0
Glyma.18G137400	1	0	0	0	0	0	0	0	0	0	0	0	0	0	0	0	0	0
Glyma.18G137500	1	0	0	0	0	0	0	0	0	0	0	0	0	0	0	0	0	0
Glyma.18G137600	1	0	0	0	0	0	0	0	0	0	0	0	0	0	0	0	0	0
Glyma.18G137700	1	1	0	0	0	0	0	0	0	0	0	0	0	0	0	0	0	0
Glyma.18G137800	1	1	0	0	0	0	0	0	0	0	0	0	0	0	0	0	0	0
Glyma.18G137900	1	1	0	0	0	0	0	0	0	0	0	0	0	0	0	0	0	0
Glyma.18G138000	1	1	0	0	0	0	0	0	0	0	0	0	0	0	0	0	0	0
Glyma.18G138100	1	1	0	0	0	0	0	0	0	0	0	0	0	0	0	0	0	0
Glyma.18G138200	1	1	0	0	0	0	0	0	0	0	0	0	0	0	0	0	0	0
Glyma.18G138300	1	1	0	0	0	0	0	0	0	0	0	0	0	0	0	0	0	0
Glyma.18G138400	1	1	0	0	0	0	0	0	0	0	0	0	0	0	0	0	0	0
Glyma.18G138500	1	1	0	0	0	0	0	0	0	0	0	0	0	0	0	0	0	0
Glyma.18G138600	1	1	0	0	0	0	0	0	0	0	0	0	0	0	0	0	0	0
Glyma.18G138700	1	1	0	0	0	0	0	0	0	0	0	0	0	0	0	0	0	0
Glyma.18G138800	1	1	0	0	0	0	0	0	0	0	0	0	0	0	0	0	0	0
Glyma.18G138900	1	1	0	0	0	0	0	0	0	0	0	0	0	0	0	0	0	0
Glyma.18G139000	1	1	0	0	0	0	0	0	0	0	0	0	0	0	0	0	0	0
Glyma.18G139100	1	1	0	0	0	0	0	0	0	0	0	0	0	0	0	0	0	0
Glyma.18G139200	1	1	0	0	0	0	0	0	0	0	0	0	0	0	0	0	0	0
Glyma.18G139300	1	1	0	0	0	0	0	0	0	0	0	0	0	0	0	0	0	0
Glyma.18G139400	1	1	0	0	0	0	0	0	0	0	0	0	0	0	0	0	0	0
Glyma.18G139500	1	1	0	0	0	0	0	0	0	0	0	0	0	0	0	0	0	0
Glyma.18G139600	1	1	0	0	0	0	0	0	0	0	0	0	0	0	0	0	0	0
Glyma.18G139700	1	1	0	0	0	0	0	0	0	0	0	0	0	0	0	0	0	0
Glyma.18G139800	1	1	0	0	0	0	0	0	0	0	0	0	0	0	0	0	0	0
Glyma.18G139900	1	1	0	0	0	0	0	0	0	0	0	0	0	0	0	0	0	0
Glyma.18G140000	1	1	0	0	0	0	0	0	0	0	0	0	0	0	0	0	0	0
Glyma.18G140100	1	1	0	0	0	0	0	0	0	0	0	0	0	0	0	0	0	0
Glyma.18G140200	1	1	0	0	0	0	0	0	0	0	0	0	0	0	0	0	0	0
Glyma.18G140300	1	1	0	0	0	0	0	0	0	0	0	0	0	0	0	0	0	0
Glyma.18G140400	1	1	0	0	0	0	0	0	0	0	0	0	0	0	0	0	0	0
Glyma.18G140500	1	1	0	0	0	0	0	0	0	0	0	0	0	0	0	0	0	0
Glyma.18G140600	1	1	0	0	0	0	0	0	0	0	0	0	0	0	0	0	0	0
Glyma.18G140700	1	1	0	0	0	0	0	0	0	0	0	0	0	0	0	0	0	0
Glyma.18G140800	1	1	0	0	0	0	0	0	0	0	0	0	0	0	0	0	0	0
Glyma.18G140900	1	1	1	0	0	0	0	0	0	0	0	0	0	0	0	0	0	0
Glyma.18G141000	1	1	1	0	0	0	0	0	0	0	0	0	0	0	0	0	0	0
Glyma.18G141100	1	1	0	0	0	0	0	0	0	0	0	0	0	0	0	0	0	0
Glyma.18G141200	1	1	1	0	1	0	0	0	0	0	0	0	0	0	0	0	0	0
Glyma.18G141300	1	1	0	0	0	0	0	0	0	0	0	0	0	0	0	0	0	0
Glyma.18G141400	1	1	1	0	0	0	0	0	0	0	0	0	0	0	0	0	0	0
Glyma.18G141500	1	1	0	0	0	0	0	0	0	0	0	0	0	0	0	0	0	0
Glyma.18G141600	1	1	0	0	0	0	0	0	0	0	0	0	0	0	0	0	0	0
Glyma.18G141700	1	1	0	0	0	0	0	0	0	0	0	0	0	0	0	0	0	0
Glyma.18G141800	1	1	0	0	0	0	0	0	0	0	0	0	0	0	0	0	0	0
Glyma.18G141900	1	1	0	0	0	0	0	0	0	0	0	0	0	0	0	0	0	0
Glyma.18G142000	1	1	0	0	0	0	0	0	0	0	0	0	0	0	0	0	0	0
Glyma.18G142100	1	1	0	0	0	0	0	0	0	0	0	0	0	0	0	0	0	0
Glyma.18G142200	1	1	0	0	0	0	0	0	0	0	0	0	0	0	0	0	0	0
Glyma.18G142300	1	1	0	0	0	0	0	0	0	0	0	0	0	0	0	0	0	0
Glyma.18G142400	1	1	0	0	0	0	0	0	0	0	0	0	0	0	0	0	0	0
Glyma.18G142500	1	0	0	0	0	0	0	0	0	0	0	0	0	0	0	0	0	0
Glyma.18G142600	0	0	0	0	0	0	0	0	0	0	0	0	0	0	0	0	0	0
Glyma.18G142700	0	0	0	0	0	0	0	0	0	0	0	0	0	0	0	0	0	0
Glyma.18G142800	0	0	0	0	0	0	0	0	0	0	0	0	0	0	0	0	0	0
Glyma.18G142900	0	0	0	0	0	0	0	0	0	0	0	0	0	0	0	0	0	0
Glyma.18G143000	0	0	0	0	0	0	0	0	0	0	0	0	0	0	0	0	0	0
Glyma.18G143100	0	0	0	0	0	0	0	0	0	0	0	0	0	0	0	0	0	0
Glyma.18G143200	0	0	0	0	0	0	0	0	0	0	0	0	0	0	0	0	0	0
Glyma.18G143300	0	0	0	0	0	0	0	0	0	0	0	0	0	0	0	0	0	0
Glyma.18G143400	0	0	0	0	0	0	0	0	0	0	0	0	0	0	0	0	0	0
Glyma.18G143500	0	0	0	0	0	0	0	0	0	0	0	0	0	0	0	0	0	0
Glyma.18G143600	0	0	0	0	0	0	0	0	0	0	0	0	0	0	0	0	0	0
Glyma.18G143700	0	0	0	0	0	0	0	0	0	0	0	0	0	0	0	0	0	0
Glyma.18G143800	0	0	0	0	1	0	0	0	0	0	0	0	0	0	0	0	0	0
Glyma.18G143900	0	0	0	0	0	0	0	0	0	0	0	0	0	0	0	0	0	0
Glyma.18G144000	0	0	0	0	0	0	0	0	0	0	0	0	0	0	0	0	0	0
Glyma.18G144100	0	0	0	0	0	0	0	0	0	0	0	0	0	0	0	0	0	0
Glyma.18G144200	0	0	0	0	0	0	0	0	0	0	0	0	0	0	0	0	0	0
Glyma.18G144300	0	0	0	0	0	0	0	0	0	0	0	0	0	0	0	0	0	0
Glyma.18G144400	0	0	0	0	0	0	0	0	0	0	0	0	0	0	0	0	0	0
Glyma.18G144500	0	0	0	0	0	0	0	0	0	0	0	0	0	0	0	0	0	0
Glyma.18G144600	0	0	0	0	0	0	0	0	0	0	0	0	0	0	0	0	0	0
Glyma.18G144700	0	0	0	0	1	0	0	0	0	0	0	0	0	0	0	0	0	0
Glyma.18G144800	0	0	0	0	0	0	0	0	0	0	0	0	0	0	0	0	0	0
Glyma.18G144900	0	0	0	0	0	0	0	0	0	0	0	0	0	0	0	0	0	0
Glyma.18G145000	0	0	0	0	0	0	0	0	0	0	0	0	0	0	0	0	0	0
Glyma.18G145100	0	0	0	0	0	0	0	0	0	0	0	0	0	0	0	0	0	0
Glyma.18G145200	0	0	0	0	0	0	0	0	0	0	0	0	0	0	0	0	0	0
Glyma.18G145300	0	0	0	0	0	0	0	0	0	0	0	0	0	0	0	0	0	0
Glyma.18G145400	0	0	0	0	1	0	0	0	0	0	0	0	0	0	0	0	0	0
Glyma.18G145500	0	0	0	0	0	0	0	0	0	0	0	0	0	0	0	0	0	0
Glyma.18G145600	0	0	0	0	0	0	0	0	0	0	0	0	0	0	0	0	0	0
Glyma.18G145700	0	0	0	0	0	0	0	0	0	0	0	0	0	0	0	0	0	0
Glyma.18G145800	0	0	0	0	0	0	0	0	0	0	0	0	0	0	0	0	0	0
Glyma.18G145900	0	0	0	0	0	0	0	0	0	0	0	0	0	0	0	0	0	0
Glyma.18G146000	0	0	0	0	0	0	0	0	0	0	0	0	0	0	0	0	0	0
Glyma.18G146100	0	0	0	0	0	0	0	0	0	0	0	0	0	0	0	0	0	0
Glyma.18G146200	0	0	0	0	0	0	0	0	0	0	0	0	0	0	0	0	0	0
Glyma.18G146300	0	0	0	0	0	0	0	0	0	0	0	0	0	0	0	0	0	0
Glyma.18G146400	0	0	0	0	0	0	0	0	0	0	0	0	0	0	0	0	0	0
Glyma.18G146500	0	0	0	0	0	0	0	0	0	0	0	0	0	0	0	0	0	0
Glyma.18G146600	0	0	0	0	0	0	0	0	0	0	0	0	0	0	0	0	0	0
Glyma.18G146700	0	0	0	0	0	0	0	0	0	0	0	0	0	0	0	0	0	0
Glyma.18G146800	0	0	0	0	0	0	0	0	0	0	0	0	0	0	0	0	0	0
Glyma.18G146900	0	0	0	0	0	0	0	0	0	0	0	0	0	0	0	0	0	1
Glyma.18G147000	0	0	0	0	0	0	0	0	0	0	0	0	0	0	0	0	0	0
Glyma.18G147100	0	0	0	0	0	0	0	0	0	0	0	0	0	0	0	0	0	0
Glyma.18G147200	0	0	0	0	0	0	0	0	0	0	0	0	0	0	0	0	0	0
Glyma.18G147300	0	0	0	0	0	0	0	0	0	0	0	0	0	0	0	0	0	0
Glyma.18G147400	0	0	0	0	0	0	0	0	0	0	0	0	0	0	0	0	0	0
Glyma.18G147500	0	0	0	0	0	0	0	0	0	0	0	0	0	0	0	0	0	0
Glyma.18G147600	0	0	0	0	0	0	0	0	0	0	0	0	0	0	0	0	0	0
Glyma.18G147700	0	0	0	0	0	0	0	0	0	0	0	0	0	0	0	0	0	0
Glyma.18G147800	0	0	0	0	0	0	0	0	0	0	0	0	0	0	0	0	0	0
Glyma.18G147900	0	0	0	0	0	0	0	0	0	0	0	0	0	0	0	0	0	0
Glyma.18G148000	0	0	0	0	1	1	0	0	0	0	0	0	0	0	0	0	0	0
Glyma.18G148100	0	0	0	0	0	0	0	0	0	0	0	0	0	0	0	0	0	0
Glyma.18G148200	0	0	0	0	0	0	0	0	0	0	0	0	0	0	0	0	0	0
Glyma.18G148300	0	0	0	0	0	0	0	0	0	0	0	0	0	0	0	0	0	0
Glyma.18G148400	0	0	0	0	0	0	0	0	0	0	0	0	0	0	0	0	0	0
Glyma.18G148500	0	0	0	0	0	0	0	0	0	0	0	0	0	0	0	0	0	0
Glyma.18G148600	0	0	0	0	0	0	0	0	0	0	0	0	0	0	0	0	0	0
Glyma.18G148700	0	0	0	0	0	0	0	0	0	0	0	0	0	0	0	0	0	0
Glyma.18G148800	0	0	0	0	0	0	0	0	0	0	0	0	0	0	0	0	0	0
Glyma.18G148900	0	0	0	0	0	0	0	0	0	0	0	0	0	0	0	0	0	0
Glyma.18G149000	0	0	0	0	0	0	0	0	0	0	0	0	0	0	0	0	0	0
Glyma.18G149100	0	0	0	0	0	0	0	0	0	0	0	0	0	0	0	0	0	0
Glyma.18G149200	0	0	0	0	0	0	0	0	0	0	0	0	0	0	0	0	0	0
Glyma.18G149300	0	0	0	0	0	0	0	0	0	0	0	0	0	0	0	0	0	0
Glyma.18G149400	0	0	0	0	0	0	0	0	0	0	0	0	0	0	0	0	0	0
Glyma.18G149500	0	0	0	0	0	0	0	0	0	0	0	0	0	0	0	0	0	0
Glyma.18G149600	0	0	0	0	0	0	0	0	0	0	0	0	0	0	0	0	0	0
Glyma.18G149700	0	0	0	0	0	0	0	0	0	0	0	0	0	0	0	0	0	0
Glyma.18G149800	0	0	0	0	0	0	0	0	0	0	0	0	0	0	0	0	0	0
Glyma.18G149900	0	0	0	0	0	0	0	0	0	0	0	0	0	0	0	0	0	0
Glyma.18G150000	0	0	0	0	0	0	0	0	0	0	0	0	0	0	0	0	0	0
Glyma.18G150100	0	0	0	0	0	0	0	0	0	0	0	0	0	0	0	0	0	0
Glyma.18G150200	0	0	0	0	0	0	0	0	0	0	0	0	0	0	0	0	0	0
Glyma.18G150300	0	0	0	0	0	0	0	0	0	0	0	0	0	0	0	0	0	0
Glyma.18G150400	0	0	0	0	0	0	0	0	0	0	0	0	0	0	0	0	0	0
Glyma.18G150500	0	0	0	0	0	0	0	0	0	0	0	0	0	0	0	0	0	0
Glyma.18G150600	0	0	0	0	0	0	0	0	0	0	0	0	0	0	0	0	0	0
Glyma.18G150700	0	0	0	0	0	0	0	0	0	0	0	0	0	0	0	0	0	0
Glyma.18G150800	0	0	0	0	1	0	0	0	0	0	0	0	0	0	0	0	0	0
Glyma.18G150900	1	0	0	0	0	0	0	0	0	0	0	0	0	0	0	0	0	0
Glyma.18G151000	1	0	0	0	0	0	0	0	0	0	0	0	0	0	0	0	0	0
Glyma.18G151100	1	0	0	0	0	0	0	0	0	0	0	0	0	0	0	0	0	0
Glyma.18G151200	1	0	0	0	0	0	0	0	0	0	0	0	0	0	0	0	0	0
Glyma.18G151300	1	0	0	0	0	0	0	0	0	0	0	0	0	0	0	0	0	0
Glyma.18G151400	1	0	0	0	1	0	0	0	0	0	0	0	0	0	0	0	0	0
Glyma.18G151500	1	0	0	0	0	0	0	0	0	0	0	0	0	0	0	0	0	0
Glyma.18G151600	1	0	0	0	0	0	0	0	0	0	0	0	0	0	0	0	0	0
Glyma.18G151700	1	0	0	0	0	0	0	0	0	0	0	0	0	0	0	0	0	0
Glyma.18G151800	1	0	0	0	0	0	0	0	0	0	0	0	0	0	0	0	0	0
Glyma.18G151900	1	0	0	0	0	0	0	0	0	0	0	0	0	0	0	0	0	0
Glyma.18G152000	1	0	0	0	0	0	0	0	0	0	0	0	0	0	0	0	0	0
Glyma.18G152100	1	0	0	0	0	0	0	0	0	0	0	0	0	0	0	0	0	0
Glyma.18G152200	1	0	0	0	0	0	0	0	0	0	0	0	0	0	0	0	0	0
Glyma.18G152300	1	0	0	0	0	0	0	0	0	0	0	0	0	0	0	0	0	0
Glyma.18G152400	1	0	0	0	0	0	0	0	0	0	0	0	0	0	0	0	0	0
Glyma.18G152500	1	0	0	0	0	0	0	0	0	0	0	0	0	0	0	0	0	0
Glyma.18G152600	1	0	0	0	0	0	0	0	0	0	0	0	0	0	0	0	0	0
Glyma.18G152700	1	0	0	0	0	0	0	0	0	0	0	0	0	0	0	0	0	0
Glyma.18G152800	1	0	0	0	0	0	0	0	0	0	0	0	0	0	0	0	0	0
Glyma.18G152900	1	0	0	0	0	0	0	0	0	0	0	0	0	0	0	0	0	0
Glyma.18G153000	1	0	0	0	0	0	0	0	0	0	0	0	0	0	0	0	0	0
Glyma.18G153100	1	0	0	0	0	0	0	0	0	0	0	0	0	0	0	0	0	0
Glyma.18G153200	1	0	0	0	0	0	0	0	0	0	0	0	0	0	0	0	0	0
Glyma.18G153300	1	0	0	0	0	0	0	0	0	0	0	0	0	0	1	0	0	0
Glyma.18G153400	1	0	0	0	0	0	0	0	0	0	0	0	0	0	0	0	0	0
Glyma.18G153500	1	0	0	0	0	0	0	0	0	0	0	0	0	0	0	0	0	0
Glyma.18G153600	1	0	0	0	0	0	0	0	0	0	0	0	0	0	0	0	0	0
Glyma.18G153700	1	0	0	0	0	0	0	0	0	0	0	0	0	0	0	0	0	0
Glyma.18G153800	1	0	0	0	0	0	0	0	0	0	0	0	0	0	0	0	0	0
Glyma.18G153900	1	0	0	0	0	0	0	0	0	0	0	0	0	0	0	0	0	0
Glyma.18G154000	1	0	0	0	0	0	0	0	0	0	0	0	0	0	0	0	0	0
Glyma.18G154100	1	0	0	0	1	0	0	0	0	0	0	0	0	0	0	0	0	0
Glyma.18G154200	1	0	0	0	0	0	0	0	0	0	0	0	0	0	0	0	0	0
Glyma.18G154300	1	0	0	0	0	0	0	0	0	0	0	0	0	0	0	0	0	0
Glyma.18G154400	1	0	0	0	0	0	0	0	0	0	0	0	0	0	0	0	0	0
Glyma.18G154500	1	0	0	0	0	0	0	0	0	0	0	0	0	0	0	0	0	0
Glyma.18G154600	1	0	0	0	0	0	0	0	0	0	0	0	0	0	0	0	0	0
Glyma.18G154700	1	0	0	0	0	0	0	0	0	0	0	0	0	0	0	0	0	0
Glyma.18G154800	1	0	0	0	0	0	0	0	0	0	0	0	0	0	0	0	0	0
Glyma.18G154900	1	0	0	0	0	0	0	0	0	0	0	0	0	0	0	0	0	0
Glyma.18G155000	1	0	0	0	1	0	0	0	0	0	0	0	0	0	0	0	0	0
Glyma.18G155100	1	0	0	0	0	0	0	0	0	0	0	0	0	0	0	0	0	0
Glyma.18G155200	1	0	0	0	0	0	0	1	0	0	0	0	0	0	0	0	0	0
Glyma.18G155300	1	0	0	0	0	0	0	0	0	0	0	0	0	0	0	0	0	0
Glyma.18G155400	1	0	0	0	0	0	0	0	0	0	0	0	0	0	0	0	0	0
Glyma.18G155500	1	0	0	0	0	0	0	0	0	0	0	0	0	0	0	0	0	0
Glyma.18G155600	1	0	0	0	0	0	0	0	0	0	0	0	0	0	0	0	0	0
Glyma.18G155700	1	0	0	0	0	0	0	0	0	0	0	0	0	0	0	0	0	0
Glyma.18G155800	1	0	0	0	0	0	0	0	0	0	0	0	0	0	0	0	0	0
Glyma.18G155900	1	0	0	0	0	0	0	0	0	0	0	0	0	0	0	0	0	0
Glyma.18G156000	1	0	0	0	1	0	0	0	0	0	0	0	0	0	0	0	0	0
Glyma.18G156100	1	0	0	0	0	0	0	0	0	0	0	0	0	0	0	0	0	1
Glyma.18G156200	1	0	0	0	0	0	0	0	0	0	0	0	0	0	0	0	0	0
Glyma.18G156300	1	0	0	0	0	0	0	0	0	0	0	0	0	0	0	0	0	0
Glyma.18G156400	1	0	0	0	0	0	0	0	0	0	0	0	0	0	0	0	0	0
Glyma.18G156500	1	0	0	0	0	0	0	0	0	0	0	0	0	0	0	0	0	0
Glyma.18G156600	1	0	0	0	0	0	0	0	0	0	0	0	0	0	0	0	0	0
Glyma.18G156700	1	0	0	0	0	0	0	0	0	0	0	0	0	0	0	0	0	0
Glyma.18G156800	1	0	0	0	0	0	0	0	0	0	0	0	0	0	0	0	0	0
Glyma.18G156900	1	0	0	0	1	0	0	0	0	0	0	0	0	0	0	0	0	0
Glyma.18G157000	1	0	0	0	0	0	0	0	0	0	0	0	0	0	0	0	0	0
Glyma.18G157100	1	0	0	0	0	0	0	0	0	0	0	0	0	0	0	0	0	0
Glyma.18G157200	1	0	0	0	0	0	0	0	0	0	0	0	0	0	0	0	0	0
Glyma.18G157300	1	0	0	0	0	0	0	0	0	0	0	0	0	0	0	0	0	0
Glyma.18G157400	1	0	0	0	0	0	0	0	0	0	0	0	0	0	0	0	0	0
Glyma.18G157500	1	0	0	0	0	0	0	0	0	0	0	0	0	0	0	0	0	0
Glyma.18G157600	1	0	0	0	0	0	0	0	0	0	0	0	0	0	0	0	0	0
Glyma.18G157700	1	0	0	0	0	0	0	0	0	0	0	0	0	0	0	0	0	0
Glyma.18G157800	1	0	0	0	0	0	0	0	0	0	0	0	0	0	0	0	0	0
Glyma.18G157900	1	0	0	0	0	0	0	0	0	0	0	0	0	0	0	0	0	0
Glyma.18G158000	1	0	0	0	0	0	0	0	0	0	0	0	0	0	0	0	0	0
Glyma.18G158100	1	0	0	0	0	0	0	0	0	0	0	0	0	0	0	0	0	0
Glyma.18G158200	1	0	0	0	0	0	0	0	0	0	0	0	0	0	0	0	0	0
Glyma.18G158300	1	0	0	0	0	0	0	0	0	0	0	0	0	0	1	0	0	0
Glyma.18G158400	1	0	0	0	0	0	0	0	0	0	0	0	0	0	0	0	0	0
Glyma.18G158500	1	0	0	0	0	0	0	0	0	0	0	0	0	0	0	0	0	0
Glyma.18G158600	1	0	0	0	0	0	0	0	0	0	0	0	0	0	0	0	0	0
Glyma.18G158700	1	0	0	0	0	0	0	0	0	0	0	0	0	0	0	0	0	0
Glyma.18G158800	1	0	0	0	0	0	0	0	0	0	0	0	0	0	0	0	0	0
Glyma.18G158900	1	0	0	0	0	0	0	0	0	0	0	0	0	0	0	0	0	0
Glyma.18G159000	1	0	0	0	0	0	0	0	0	0	0	0	0	0	0	0	0	0
Glyma.18G159100	1	0	0	0	0	0	0	0	0	0	0	0	0	0	0	0	0	0
Glyma.18G159200	1	0	0	0	0	0	0	0	0	0	0	0	0	0	0	0	0	0
Glyma.18G159300	1	0	0	0	0	0	0	0	0	0	0	0	0	0	0	0	0	0
Glyma.18G159400	1	0	0	0	0	0	0	0	0	0	0	0	0	0	0	0	0	0
Glyma.18G159500	1	0	0	0	0	0	0	0	0	0	0	0	0	0	0	0	0	0
Glyma.18G159600	1	0	0	0	0	0	0	0	0	0	0	0	0	0	0	0	0	0
Glyma.18G159700	1	0	0	0	0	0	0	0	0	0	0	0	0	0	0	0	0	0
Glyma.18G159800	1	0	0	0	0	0	0	0	0	0	0	0	0	0	0	0	0	0
Glyma.18G159900	1	0	0	0	0	0	0	0	0	0	0	0	0	0	0	0	0	0
Glyma.18G160000	1	0	0	0	0	0	0	0	0	0	0	0	0	0	0	0	0	0
Glyma.18G160100	1	0	0	0	0	0	0	0	0	0	0	0	0	0	1	0	0	0
Glyma.18G160200	1	0	0	0	0	0	0	0	0	0	0	0	0	0	0	0	0	0
Glyma.18G160300	1	0	0	0	0	0	0	0	0	0	0	0	0	0	0	0	0	0
Glyma.18G160400	1	0	0	0	0	0	0	0	0	0	0	0	0	0	0	0	0	0
Glyma.18G160500	1	0	0	0	0	0	0	0	0	0	0	0	0	0	0	0	0	0
Glyma.18G160600	1	0	0	0	0	0	0	0	0	0	0	0	0	0	0	0	0	0
Glyma.18G160700	1	0	0	0	0	0	0	0	0	0	0	0	0	0	0	0	0	0
Glyma.18G160800	1	0	0	0	0	0	0	0	0	0	0	0	0	0	0	0	0	0
Glyma.18G160900	1	0	0	0	0	0	0	0	0	0	0	0	0	0	0	0	0	0
Glyma.18G161000	1	0	0	0	0	0	0	0	0	0	0	0	0	0	0	0	0	0
Glyma.18G161100	1	0	0	0	0	0	0	0	0	0	0	0	0	0	0	0	0	0
Glyma.18G161200	1	0	0	0	1	0	0	0	0	0	0	0	0	0	0	0	0	0
Glyma.18G161300	1	0	0	0	0	0	0	0	0	0	0	0	0	0	0	0	0	0
Glyma.18G161400	1	0	0	0	0	0	0	0	0	0	0	0	0	0	0	0	0	0
Glyma.18G161500	1	0	0	0	0	0	0	0	0	0	0	0	0	0	0	0	0	0
Glyma.18G161600	1	0	0	0	0	0	0	0	0	0	0	0	0	0	0	0	0	0
Glyma.18G161700	1	0	0	0	0	0	0	0	0	0	0	0	0	0	0	0	0	0
Glyma.18G161800	1	0	0	0	0	0	0	0	0	0	0	0	0	0	0	0	0	0
Glyma.18G161900	1	0	0	0	0	0	0	0	0	0	0	0	0	0	0	0	0	0
Glyma.18G162000	1	0	0	0	0	0	0	0	0	0	0	0	0	0	0	0	0	0
Glyma.18G162100	1	0	0	0	0	0	0	0	0	0	0	0	0	0	0	0	0	0
Glyma.18G162200	1	0	0	0	0	0	0	0	0	0	0	0	0	0	0	0	0	0
Glyma.18G162300	1	0	0	0	0	0	0	0	0	0	0	0	0	0	0	0	0	0
Glyma.18G162400	1	0	0	0	0	0	0	0	0	0	0	0	0	0	0	0	0	0
Glyma.18G162500	1	0	0	0	0	0	0	0	0	0	0	0	0	0	0	0	0	0
Glyma.18G162600	1	0	0	0	0	0	0	0	0	0	0	0	0	0	0	0	0	0
Glyma.18G162700	1	0	0	0	0	0	0	0	0	0	0	0	0	0	0	0	0	0
Glyma.18G162800	1	0	0	0	0	0	0	0	0	0	0	0	0	0	0	0	0	0
Glyma.18G162900	1	0	0	0	0	0	0	0	0	0	0	0	0	0	0	0	0	0
Glyma.18G163000	1	0	0	0	0	0	0	0	0	0	0	0	0	0	0	0	0	0
Glyma.18G163100	1	0	0	0	0	0	0	0	0	0	0	0	0	0	0	0	0	0
Glyma.18G163200	1	0	0	0	0	0	0	0	0	0	0	0	0	0	0	0	0	0
Glyma.18G163300	1	0	0	0	0	0	0	0	0	0	0	0	0	0	0	0	0	0
Glyma.18G163400	1	0	0	0	0	0	0	0	0	0	0	0	0	0	0	0	0	0
Glyma.18G163500	1	0	0	0	0	0	0	0	0	0	0	0	0	0	0	0	0	0
Glyma.18G163600	1	0	0	0	0	0	0	0	0	0	0	0	0	0	0	0	0	0
Glyma.18G163700	1	0	0	0	0	0	0	0	0	0	0	0	0	0	0	0	0	0
Glyma.18G163800	1	0	0	0	0	0	0	0	0	0	0	0	0	0	0	0	0	0
Glyma.18G163900	1	0	0	0	0	0	0	0	0	0	0	0	0	0	0	0	0	0
Glyma.18G164000	1	0	0	0	0	0	0	0	0	0	0	0	0	0	0	0	0	0
Glyma.18G164100	1	0	0	0	0	0	0	0	0	0	0	0	0	0	0	0	0	0
Glyma.18G164200	1	0	0	0	0	0	0	0	0	0	0	0	0	0	0	0	0	0
Glyma.18G164300	1	0	0	0	0	0	0	0	0	0	0	0	0	0	0	0	0	0
Glyma.18G164400	1	0	0	0	0	0	0	0	0	0	0	0	0	0	0	0	0	0
Glyma.18G164500	1	0	0	0	0	0	0	0	0	0	0	0	0	0	0	0	0	0
Glyma.18G164600	1	0	0	0	0	0	0	0	0	0	0	0	0	0	0	0	0	0
Glyma.18G164700	1	0	0	0	0	0	0	0	0	0	0	0	0	0	0	0	0	0
Glyma.18G164800	1	1	0	0	0	0	0	0	0	0	0	0	0	0	0	0	0	0
Glyma.18G164900	1	1	0	0	0	0	0	0	0	0	0	0	0	0	0	0	0	0
Glyma.18G165000	1	1	0	0	0	0	0	0	0	0	0	0	0	0	0	0	0	0
Glyma.18G165100	1	1	0	0	0	0	0	0	0	0	0	0	0	0	0	0	0	0
Glyma.18G165200	1	1	0	0	0	0	0	0	0	0	0	0	0	0	0	0	0	0
Glyma.18G165300	1	1	0	0	0	0	0	0	0	0	0	0	0	0	0	0	0	0
Glyma.18G165400	1	1	0	0	0	0	0	0	0	0	0	0	0	0	0	0	0	0
Glyma.18G165500	1	1	0	0	0	0	0	0	0	0	0	0	0	0	0	0	0	0
Glyma.18G165600	1	1	0	0	0	0	0	0	0	0	0	0	0	0	0	0	0	0
Glyma.18G165700	1	1	0	0	0	0	0	0	0	0	0	0	0	0	0	0	0	0
Glyma.18G165800	1	1	0	0	0	0	0	0	0	0	0	0	0	0	0	0	0	0
Glyma.18G165900	1	1	0	0	0	0	0	0	0	0	0	0	0	0	0	0	0	0
Glyma.18G166000	1	1	0	0	0	0	0	0	0	0	0	0	0	0	0	0	0	0
Glyma.18G166100	1	1	0	0	0	0	0	0	0	0	0	0	0	0	0	0	0	0
Glyma.18G166200	1	1	0	0	0	0	0	0	0	0	0	0	0	0	0	0	0	0
Glyma.18G166300	1	1	0	0	0	0	0	0	0	0	0	0	0	0	0	0	0	0
Glyma.18G166400	1	1	0	0	0	0	0	0	0	0	0	0	0	0	0	0	0	0
Glyma.18G166500	1	1	0	0	0	0	0	0	0	0	0	0	0	0	0	0	0	0
Glyma.18G166600	1	1	0	0	0	0	0	0	0	0	0	0	0	0	0	0	0	0
Glyma.18G166700	1	1	0	0	0	0	0	0	0	0	0	0	0	0	0	0	0	0
Glyma.18G166800	1	1	0	0	0	0	0	0	0	0	0	0	0	0	0	0	0	0
Glyma.18G166900	1	1	0	0	0	0	0	0	0	0	0	0	0	0	0	0	0	0
Glyma.18G167000	1	1	0	0	0	0	0	0	0	0	0	0	0	0	0	0	0	0
Glyma.18G167100	1	1	0	0	0	0	0	0	0	0	0	0	0	0	0	0	0	0
Glyma.18G167200	1	1	0	0	0	0	0	0	0	0	0	0	0	0	0	0	0	0
Glyma.18G167300	1	1	0	0	0	0	0	0	0	0	0	0	0	0	0	0	0	1
Glyma.18G167400	1	1	0	0	0	0	0	0	0	0	0	0	0	0	0	0	0	0
Glyma.18G167500	1	1	0	0	0	0	0	0	0	0	0	0	0	0	0	0	0	0
Glyma.18G167600	1	1	0	0	0	0	0	0	0	0	0	0	0	0	0	0	0	0
Glyma.18G167700	1	1	0	0	0	0	0	0	0	0	0	0	0	0	0	0	0	0
Glyma.18G167800	1	1	0	0	0	0	0	0	0	0	0	0	0	0	0	0	0	0
Glyma.18G167900	1	1	0	0	0	0	0	0	0	0	0	0	0	0	0	0	0	0
Glyma.18G168000	1	1	0	0	0	0	0	0	0	0	0	0	0	0	0	0	0	0
Glyma.18G168100	1	1	0	0	0	0	0	0	0	0	0	0	0	0	0	0	0	0
Glyma.18G168200	1	1	0	0	0	0	0	0	0	0	0	0	0	0	0	0	0	0
Glyma.18G168300	1	1	0	0	0	0	0	0	0	0	0	0	0	0	0	0	0	0
Glyma.18G168400	1	1	0	0	0	0	0	0	0	0	0	0	0	0	0	0	0	0
Glyma.18G168500	1	1	0	0	0	0	0	0	0	0	0	0	0	0	0	0	0	0
Glyma.18G168600	1	1	0	0	0	0	0	0	0	0	0	0	0	0	0	0	0	0
Glyma.18G168700	1	1	0	0	0	0	0	0	0	0	0	0	0	0	0	0	0	0
Glyma.18G168800	1	1	0	0	0	0	0	0	0	0	0	0	0	0	0	0	0	0
Glyma.18G168900	1	1	0	0	0	0	0	0	0	0	0	0	0	0	0	0	0	0
Glyma.18G169000	1	1	0	0	0	0	0	0	0	0	0	0	0	0	0	0	0	0
Glyma.18G169100	1	1	0	0	0	0	0	0	0	0	0	0	0	0	0	0	0	0
Glyma.18G169200	1	1	0	0	0	0	0	0	0	0	0	0	0	0	0	0	0	0
Glyma.18G169300	1	1	0	0	0	0	0	0	0	0	0	0	0	0	0	0	0	0
Glyma.18G169400	1	1	1	0	0	0	0	0	0	0	0	0	0	0	0	0	0	0
Glyma.18G169500	1	1	1	0	0	0	0	0	0	0	0	0	0	0	0	0	0	0
Glyma.18G169600	1	1	1	0	0	0	0	0	0	0	0	0	0	0	0	0	0	0
Glyma.18G169700	1	1	1	0	0	0	0	0	0	0	0	0	0	0	0	0	0	0
Glyma.18G169800	1	1	1	0	0	0	0	0	0	0	0	0	0	0	0	0	0	0
Glyma.18G169900	1	1	0	0	0	0	0	0	0	0	0	0	0	0	0	0	0	0
Glyma.18G170000	1	1	0	0	0	0	0	0	0	0	0	0	0	0	0	0	0	0
Glyma.18G170100	1	1	0	0	0	0	0	0	0	0	0	0	0	0	0	0	0	0
Glyma.18G170200	1	1	0	0	0	0	0	0	0	0	0	0	0	0	0	0	0	0
Glyma.18G170300	1	1	0	0	0	0	0	0	0	0	0	0	0	0	0	0	0	0
Glyma.18G170400	1	1	0	0	0	0	0	0	0	0	0	0	0	0	0	0	0	0
Glyma.18G170500	1	1	0	0	0	0	0	0	0	0	0	0	0	0	0	0	0	0
Glyma.18G170600	1	1	0	0	0	0	0	0	0	0	0	0	1	0	1	0	0	0
Glyma.18G170700	1	1	0	0	0	0	0	0	0	0	0	0	0	0	0	0	0	0
Glyma.18G170800	1	1	0	0	0	0	0	0	0	0	0	0	0	0	0	0	0	0
Glyma.18G170900	1	1	0	0	0	0	0	0	0	0	0	0	0	0	0	0	0	0
Glyma.18G171000	1	1	0	0	0	0	0	0	0	0	0	0	1	0	1	0	0	0
Glyma.18G171100	1	1	0	0	0	0	0	0	0	0	0	0	0	0	0	0	0	0
Glyma.18G171200	1	1	0	0	0	0	0	0	0	0	0	0	0	0	0	0	0	0
Glyma.18G171300	1	1	0	0	0	0	0	0	0	0	0	0	0	0	0	0	0	0
Glyma.18G171400	1	1	0	0	0	0	0	0	0	0	0	0	0	0	0	0	0	0
Glyma.18G171500	1	1	0	0	0	0	0	0	0	0	0	0	0	0	0	0	0	0
Glyma.18G171600	1	1	0	0	0	0	0	0	0	0	0	0	0	0	0	0	0	0
Glyma.18G171700	1	1	0	0	0	0	0	0	0	0	0	0	0	0	0	0	0	0
Glyma.18G171800	1	1	0	0	0	0	0	0	0	0	0	0	0	0	0	0	0	0
Glyma.18G171900	1	1	0	0	0	0	0	0	0	0	0	0	0	0	0	0	0	0
Glyma.18G172000	1	1	0	0	0	0	0	0	0	0	0	0	0	0	0	0	0	0
Glyma.18G172100	1	1	0	0	0	0	0	0	0	0	0	0	0	0	0	0	0	0
Glyma.18G172200	1	1	0	0	0	0	0	0	0	0	0	0	0	0	0	0	0	0
Glyma.18G172300	1	1	0	0	0	0	0	0	0	0	0	0	0	0	0	0	0	0
Glyma.18G172400	1	1	0	0	0	0	0	0	0	0	0	0	0	0	0	0	0	0
Glyma.18G172500	1	1	0	0	0	0	0	0	0	0	0	0	0	0	0	0	0	0
Glyma.18G172600	1	1	0	0	0	0	0	0	0	0	0	0	0	0	0	0	0	0
Glyma.18G172700	1	1	0	0	0	0	0	0	0	0	0	0	0	0	0	0	0	0
Glyma.18G172800	1	1	0	0	0	0	0	0	0	0	0	0	0	0	0	0	0	0
Glyma.18G172900	1	1	0	0	0	0	0	0	0	0	0	0	1	0	1	0	0	0
Glyma.18G173000	1	1	0	0	0	0	0	0	0	0	0	0	0	0	0	0	0	0
Glyma.18G173100	1	1	0	0	0	0	0	0	0	0	0	0	0	0	0	0	0	0
Glyma.18G173200	1	1	0	0	0	0	0	0	0	0	0	0	1	0	1	0	0	0
Glyma.18G173300	1	1	0	0	0	0	0	0	0	0	0	0	0	0	0	0	0	0
Glyma.18G173400	1	0	0	0	0	0	0	0	0	0	0	0	0	0	0	0	0	0
Glyma.18G173500	1	0	0	0	0	0	0	0	0	0	0	0	0	0	0	0	0	0
Glyma.18G173600	1	0	0	0	0	0	0	0	0	0	0	0	0	0	0	0	0	0
Glyma.18G173700	1	0	0	0	0	0	0	0	0	0	0	0	0	0	0	0	0	0
Glyma.18G173800	1	0	0	0	0	0	0	0	0	0	0	0	0	0	0	0	0	0
Glyma.18G173900	1	0	0	0	0	0	0	0	0	0	0	0	0	0	0	0	0	0
Glyma.18G174000	1	0	0	0	0	0	0	0	0	0	0	0	0	0	0	0	0	0
Glyma.18G174100	1	0	0	0	0	0	0	0	0	0	0	0	0	0	0	0	0	0
Glyma.18G174200	1	0	0	0	0	0	0	0	0	0	0	0	0	0	0	0	0	0
Glyma.18G174300	1	0	0	0	0	0	0	0	0	0	0	0	0	0	0	0	0	0
Glyma.18G174400	1	0	0	0	0	0	0	0	0	0	0	0	0	0	0	0	0	0
Glyma.18G174500	1	0	0	0	0	0	0	0	0	0	0	0	0	0	0	0	0	0
Glyma.18G174600	1	0	0	0	0	0	0	0	0	0	0	0	0	0	0	0	0	0
Glyma.18G174700	1	0	0	0	0	0	0	0	0	0	0	0	0	0	0	0	0	0
Glyma.18G174800	1	0	0	0	0	0	0	0	0	0	0	0	0	0	0	0	0	0
Glyma.18G174900	1	0	0	0	0	0	0	0	0	0	0	0	0	0	0	0	0	0
Glyma.18G175000	1	0	0	0	0	0	0	0	0	0	0	0	0	0	0	0	0	0
Glyma.18G175100	1	0	0	0	0	0	0	0	0	0	0	0	0	0	0	0	0	0
Glyma.18G175200	1	0	0	0	0	0	0	0	0	0	0	0	0	0	0	0	0	0
Glyma.18G175300	1	0	0	0	0	0	0	0	0	0	0	0	0	0	0	0	0	0
Glyma.18G175400	1	0	0	0	0	0	0	0	0	0	0	0	0	0	0	0	0	0
Glyma.18G175500	1	0	0	0	0	0	0	0	0	0	0	0	0	0	0	0	0	0
Glyma.18G175600	1	0	0	0	0	0	0	0	0	0	0	0	0	0	0	0	0	0
Glyma.18G175700	1	0	0	0	0	0	0	0	0	0	0	0	0	0	0	0	0	0
Glyma.18G175800	1	0	0	0	0	0	0	0	0	0	0	0	0	0	0	0	0	0
Glyma.18G175900	1	0	0	0	0	0	0	0	0	0	0	0	0	0	0	0	0	0
Glyma.18G176000	1	0	0	0	0	0	0	0	0	0	0	0	0	0	0	0	0	0
Glyma.18G176100	1	0	0	D	1	0	0	0	0	0	0	0	0	0	0	0	0	0
Glyma.18G176200	1	0	0	D	0	0	0	0	0	0	0	0	0	0	0	0	0	0
Glyma.18G176300	1	0	0	D	0	0	0	0	0	0	0	0	0	0	0	0	0	0
Glyma.18G176400	1	1	0	0	0	0	0	0	0	0	0	0	0	0	0	0	0	0
Glyma.18G176500	1	1	0	0	0	0	0	0	0	0	0	0	0	0	0	0	0	0
Glyma.18G176600	1	1	0	0	0	0	0	0	0	0	0	0	0	0	0	0	0	0
Glyma.18G176700	1	1	0	0	0	0	0	0	0	0	0	0	0	0	0	0	0	0
Glyma.18G176800	1	1	0	0	0	0	0	0	0	0	0	0	0	0	0	0	0	0
Glyma.18G176900	1	1	0	0	0	0	0	0	0	0	0	0	0	0	0	0	0	0
Glyma.18G177000	1	1	0	0	0	0	0	0	0	0	0	0	0	0	0	0	0	0
Glyma.18G177100	1	1	0	0	0	0	0	0	0	0	0	0	0	0	0	0	0	0
Glyma.18G177200	1	1	0	0	0	0	0	0	0	0	0	0	0	0	0	0	0	0
Glyma.18G177300	1	1	0	0	0	0	0	0	0	0	0	0	0	0	0	0	0	0
Glyma.18G177400	1	1	0	0	0	0	0	0	0	0	0	0	0	0	0	0	0	0
Glyma.18G177500	1	1	0	0	0	0	0	0	0	0	0	0	0	0	0	0	0	0
Glyma.18G177600	1	1	0	0	0	0	0	0	0	0	0	0	0	0	0	0	0	0
Glyma.18G177700	1	1	0	0	0	0	0	0	0	0	0	0	0	0	0	0	0	0
Glyma.18G177800	1	1	0	0	0	0	0	0	0	0	0	0	0	0	0	0	0	0
Glyma.18G177900	1	1	0	0	0	0	0	0	0	0	0	0	0	0	0	0	0	0
Glyma.18G178000	1	1	0	0	0	0	0	0	0	0	0	0	0	0	0	0	0	0
Glyma.18G178100	1	1	0	0	0	0	0	0	0	0	0	0	0	0	0	0	0	0
Glyma.18G178200	1	1	0	0	1	0	0	0	0	0	0	0	0	0	0	0	0	0
Glyma.18G178300	1	1	0	0	0	0	0	0	0	0	0	0	0	0	0	0	0	0
Glyma.18G178400	1	1	0	0	1	0	0	0	0	0	0	0	0	0	0	0	0	0
Glyma.18G178500	1	1	0	0	0	0	0	0	0	0	0	0	0	0	0	0	0	0
Glyma.18G178600	1	1	0	0	0	0	0	0	0	0	0	0	0	0	0	0	0	0
Glyma.18G178700	1	1	0	0	1	0	0	0	0	0	0	0	0	0	0	0	0	0
Glyma.18G178800	1	1	0	0	0	0	0	0	0	0	0	0	0	0	0	0	0	0
Glyma.18G178900	1	1	0	0	0	0	0	0	0	0	0	0	0	0	0	0	0	0
Glyma.18G179000	1	1	0	0	0	0	0	0	0	0	0	0	0	0	0	0	0	0
Glyma.18G179100	1	1	0	0	0	0	0	0	0	0	0	0	0	0	0	0	0	0
Glyma.18G179200	1	1	0	0	0	0	0	0	0	0	0	0	0	0	0	0	0	0
Glyma.18G179300	1	1	0	0	1	0	0	0	0	0	0	0	0	0	0	0	0	0
Glyma.18G179400	1	1	0	0	1	0	0	0	0	0	0	0	0	0	0	0	0	0
Glyma.18G179500	1	1	0	0	0	0	0	0	0	0	0	0	0	0	0	0	0	0
Glyma.18G179600	1	1	0	0	0	0	0	0	0	0	0	0	0	0	0	0	0	0
Glyma.18G179700	1	1	0	0	0	0	0	0	0	0	0	0	0	0	0	0	0	0
Glyma.18G179800	1	1	0	0	0	0	0	0	0	0	0	0	0	0	0	0	0	0
Glyma.18G179900	1	1	0	0	0	0	0	0	0	0	0	0	0	0	0	0	0	0
Glyma.18G180000	1	1	0	0	0	0	0	0	0	0	0	0	0	0	0	0	0	0
Glyma.18G180100	1	1	0	0	0	0	0	0	0	0	0	0	0	0	0	0	0	0
Glyma.18G180200	1	1	0	0	0	0	0	0	0	0	0	0	0	0	0	0	0	0
Glyma.18G180300	1	1	0	0	0	0	0	0	0	0	0	0	0	0	0	0	0	0
Glyma.18G180400	1	1	0	0	0	0	0	0	0	0	0	0	0	0	0	0	0	0
Glyma.18G180500	1	1	0	0	0	0	0	0	0	0	0	0	0	0	0	0	0	0
Glyma.18G180600	1	1	0	0	0	0	0	0	0	0	0	0	0	0	0	0	0	0
Glyma.18G180700	1	1	1	0	0	0	0	0	0	0	0	0	0	0	0	0	0	0
Glyma.18G180800	1	1	0	0	0	0	0	0	0	0	0	0	0	0	0	0	0	0
Glyma.18G180900	1	1	0	0	0	0	0	0	0	0	0	0	0	0	0	0	0	0
Glyma.18G181000	1	1	0	0	0	0	0	0	0	0	0	0	0	0	0	0	0	0
Glyma.18G181100	1	1	0	0	1	0	0	0	0	0	0	0	0	0	0	0	0	0
Glyma.18G181200	1	1	0	0	0	0	0	0	0	0	0	0	0	0	0	0	0	0
Glyma.18G181300	1	1	0	0	0	0	0	0	0	0	0	0	0	0	0	0	0	0
Glyma.18G181400	1	1	0	0	0	0	0	0	0	0	0	0	0	0	0	0	0	0
Glyma.18G181500	1	1	0	0	0	0	0	0	0	0	0	0	0	0	0	0	0	0
Glyma.18G181600	1	1	0	0	0	0	0	0	0	0	0	0	0	0	0	0	0	0
Glyma.18G181700	1	1	0	0	0	0	0	0	0	0	0	0	0	0	0	0	0	0
Glyma.18G181800	1	1	0	0	0	0	0	0	0	0	0	0	0	0	0	0	0	0
Glyma.18G181900	1	1	0	0	0	0	0	0	0	0	0	0	0	0	0	0	0	0
Glyma.18G182000	1	1	0	0	0	0	0	0	0	0	0	0	0	0	0	0	0	0
Glyma.18G182100	1	1	0	0	0	0	0	0	0	0	0	0	0	0	0	0	0	0
Glyma.18G182200	1	1	0	0	0	0	0	0	0	0	0	0	0	0	0	0	0	0
Glyma.18G182300	1	1	0	0	0	0	0	0	0	0	0	0	0	0	0	0	0	0
Glyma.18G182400	1	1	0	0	1	0	0	0	0	0	0	0	0	0	0	0	0	0
Glyma.18G182500	1	1	0	0	1	0	0	0	0	0	0	0	0	0	0	0	0	0
Glyma.18G182600	1	1	0	0	0	0	0	0	0	0	0	0	1	0	1	0	0	0
Glyma.18G182700	1	1	0	0	0	0	0	0	0	0	0	0	0	0	0	0	0	0
Glyma.18G182800	1	1	0	0	0	0	0	0	0	0	0	0	0	0	0	0	0	0
Glyma.18G182900	1	1	0	0	0	0	0	0	0	0	0	0	0	0	0	0	0	0
Glyma.18G183000	1	1	0	0	0	0	0	0	0	0	0	0	0	0	0	0	0	0
Glyma.18G183100	1	1	0	0	1	0	0	0	0	0	0	0	0	0	0	0	0	0
Glyma.18G183200	1	1	0	0	0	0	0	0	0	0	0	0	0	0	0	0	0	0
Glyma.18G183300	1	1	0	0	0	0	0	0	0	0	0	0	0	0	0	0	0	0
Glyma.18G183400	1	1	0	0	0	0	0	0	0	0	0	0	0	0	0	0	0	0
Glyma.18G183500	1	1	0	0	0	0	0	0	0	0	0	0	0	0	0	0	0	0
Glyma.18G183600	1	1	0	0	0	0	0	0	0	0	0	0	0	0	0	0	0	0
Glyma.18G183700	1	1	0	0	0	0	0	0	0	0	0	0	0	0	0	0	0	0
Glyma.18G183800	1	1	0	0	0	0	0	0	0	0	0	0	0	0	0	0	0	0
Glyma.18G183900	1	1	0	0	0	0	0	0	0	0	0	0	1	0	1	0	0	0
Glyma.18G184000	1	1	0	0	0	0	0	0	0	0	0	0	0	0	0	0	0	0
Glyma.18G184100	1	1	0	0	0	0	0	0	0	0	0	0	0	0	0	0	0	0
Glyma.18G184200	1	1	0	0	0	0	0	0	0	0	0	0	0	0	0	0	0	0
Glyma.18G184300	1	1	0	0	0	0	0	0	0	0	0	0	0	0	0	0	0	0
Glyma.18G184400	1	1	0	0	0	0	0	0	0	0	0	0	0	0	0	0	0	0
Glyma.18G184500	1	1	0	0	1	0	0	0	0	0	0	0	0	0	0	0	0	0
Glyma.18G184600	1	1	0	0	0	0	0	0	0	0	0	0	0	0	0	0	0	0
Glyma.18G184700	1	1	0	0	0	0	0	0	0	0	0	0	0	0	0	0	0	0
Glyma.18G184800	1	1	0	0	0	0	0	0	0	0	0	0	0	0	0	0	0	0
Glyma.18G184900	1	1	0	0	0	0	0	0	0	0	0	0	0	0	0	0	0	0
Glyma.18G185000	1	1	0	0	0	0	0	0	0	0	0	0	0	0	0	0	0	0
Glyma.18G185100	1	1	0	0	0	0	0	0	0	0	0	0	0	0	0	0	0	0
Glyma.18G185200	1	1	0	0	0	0	0	0	0	0	0	0	0	0	0	0	0	0
Glyma.18G185300	1	1	0	0	0	0	0	0	0	0	0	0	0	0	0	0	0	0
Glyma.18G185400	1	1	0	0	0	0	0	0	0	0	0	0	0	0	0	0	0	0
Glyma.18G185500	1	1	0	0	0	0	0	0	0	0	0	0	0	0	0	0	0	0
Glyma.18G185600	1	1	0	0	0	0	0	0	0	0	0	0	0	0	0	0	0	0
Glyma.18G185700	1	1	0	0	0	0	0	0	0	0	0	0	0	0	0	0	0	0
Glyma.18G185800	1	1	0	0	0	0	0	0	0	0	0	0	0	0	0	0	0	0
Glyma.18G185900	1	1	0	0	1	0	0	0	0	0	0	0	0	0	0	0	0	0
Glyma.18G186000	1	1	0	0	1	0	0	0	0	0	0	0	0	0	0	0	0	0
Glyma.18G186100	1	1	0	0	0	0	0	0	0	0	0	0	0	0	0	0	0	0
Glyma.18G186200	1	1	0	0	0	0	0	0	0	0	0	0	0	0	0	0	0	0
Glyma.18G186300	1	1	0	0	0	0	0	0	0	0	0	0	0	0	0	0	0	0
Glyma.18G186400	1	1	0	0	0	0	0	0	0	0	0	0	0	0	0	0	0	0
Glyma.18G186500	1	1	0	0	0	0	0	0	0	0	0	0	0	0	0	0	0	0
Glyma.18G186600	1	1	0	0	0	0	0	0	0	0	0	0	0	0	0	0	0	0
Glyma.18G186700	1	1	0	0	0	0	0	0	0	0	0	0	0	0	0	0	0	0
Glyma.18G186800	1	1	0	0	0	0	0	0	0	0	0	0	0	0	0	0	0	0
Glyma.18G186900	1	1	0	0	0	0	0	0	0	0	0	0	0	0	0	0	0	0
Glyma.18G187000	1	1	0	0	0	0	0	0	0	0	0	0	0	0	0	0	0	0
Glyma.18G187100	1	1	0	0	0	0	0	0	0	0	0	0	0	0	0	0	0	0
Glyma.18G187200	1	1	0	0	0	0	0	0	0	0	0	0	0	0	0	0	0	0
Glyma.18G187300	1	1	0	0	0	0	0	0	0	0	0	0	0	0	0	0	0	0
Glyma.18G187400	1	1	0	0	0	0	0	0	0	0	0	0	0	0	0	0	0	0
Glyma.18G187500	1	1	0	B	0	0	0	0	0	0	0	0	0	0	0	0	0	0
Glyma.18G187600	1	1	0	B	0	0	0	0	0	0	0	0	0	0	0	0	0	0
Glyma.18G187700	1	1	0	B	0	0	0	0	0	0	0	0	0	0	0	0	0	0
Glyma.18G187800	1	1	0	B	0	0	0	0	0	0	0	0	0	0	0	0	0	0
Glyma.18G187900	1	1	0	B	0	0	0	0	0	0	0	0	0	0	0	0	0	0
Glyma.18G188000	1	1	0	B	0	0	0	0	0	0	0	0	0	0	0	0	0	0
Glyma.18G188100	1	1	0	0	0	0	0	0	0	0	0	0	0	0	0	0	0	0
Glyma.18G188200	1	0	0	B	0	0	0	0	0	0	0	0	0	0	0	0	0	0
Glyma.18G188300	1	0	0	0	0	0	0	0	0	0	0	0	0	0	0	0	0	0
Glyma.18G188400	1	0	0	B	0	0	0	0	0	0	0	0	0	0	0	0	0	0
Glyma.18G188500	1	0	0	0	0	0	0	0	0	0	0	0	0	0	0	0	0	0
Glyma.18G188600	1	0	0	B	0	0	0	0	0	0	0	0	0	0	0	0	0	0
Glyma.18G188700	1	0	0	B	0	0	0	0	0	0	0	0	0	0	0	0	0	0
Glyma.18G188800	1	0	0	B	0	0	0	0	0	0	0	0	0	0	0	0	0	0
Glyma.18G188900	1	0	0	B	0	0	0	0	0	0	0	0	0	0	0	0	0	0
Glyma.18G189000	1	0	0	0	0	0	0	0	0	0	0	0	0	0	0	0	0	0
Glyma.18G189100	1	0	0	0	0	0	0	0	0	0	0	0	0	0	0	0	0	0
Glyma.18G189200	1	0	0	0	0	0	0	0	0	0	0	0	0	0	0	0	0	0
Glyma.18G189300	1	0	0	0	0	0	0	0	0	0	0	0	0	0	0	0	0	0
Glyma.18G189400	1	0	0	0	0	0	0	0	0	0	0	0	0	0	0	0	0	0
Glyma.18G189500	1	0	0	0	0	0	0	0	0	0	0	0	0	0	0	0	0	0
Glyma.18G189600	1	0	0	0	0	0	0	0	0	0	0	0	0	0	0	0	0	0
Glyma.18G189700	1	0	0	0	1	0	0	0	0	0	0	0	0	0	0	0	0	0
Glyma.18G189800	1	0	0	B	0	0	0	0	0	0	0	0	0	0	0	0	0	0
Glyma.18G189900	1	0	0	B	0	0	0	0	0	0	0	0	0	0	0	0	0	0
Glyma.18G190000	1	0	0	B	0	0	0	0	0	0	0	0	0	0	0	0	0	0
Glyma.18G190100	1	0	0	B	0	0	0	0	0	0	0	0	0	0	0	0	0	0
Glyma.18G190200	1	0	0	B	0	0	0	0	0	0	0	0	0	0	0	0	0	0
Glyma.18G190300	1	0	0	B	0	0	0	0	0	0	0	0	0	0	0	0	0	0
Glyma.18G190400	1	0	0	0	0	0	0	0	0	0	0	0	0	0	0	0	0	0
Glyma.18G190500	1	0	0	0	0	0	0	0	0	0	0	0	0	0	0	0	0	0
Glyma.18G190600	1	0	0	0	0	0	0	0	0	0	0	0	0	0	0	0	0	0
Glyma.18G190700	1	0	0	B	0	0	0	0	0	0	0	0	0	0	0	0	0	0
Glyma.18G190800	1	0	0	0	0	0	0	0	0	0	0	0	0	0	0	0	0	0
Glyma.18G190900	1	0	0	B	0	0	0	0	0	0	0	0	0	0	0	0	0	0
Glyma.18G191000	0	0	0	B	0	0	0	0	0	0	0	0	0	0	0	0	0	0
Glyma.18G191100	0	0	0	0	0	0	0	0	0	0	0	0	0	0	0	0	0	0
Glyma.18G191200	0	0	0	B	0	0	0	0	0	0	0	0	0	0	0	0	0	0
Glyma.18G191300	0	0	0	B	0	0	0	0	0	0	0	0	0	0	0	0	0	0
Glyma.18G191400	0	0	0	0	0	0	0	0	0	0	0	0	0	0	0	0	0	0
Glyma.18G191500	0	0	0	0	0	0	0	0	0	0	0	0	0	0	0	0	0	0
Glyma.18G191600	0	0	0	0	0	0	0	0	0	0	0	0	0	0	0	0	0	0
Glyma.18G191700	0	0	0	0	0	0	0	0	0	0	0	0	0	0	0	0	0	0
Glyma.18G191800	0	0	0	0	0	0	0	0	0	0	0	0	0	0	0	0	0	0
Glyma.18G191900	0	0	0	0	0	0	0	0	0	0	0	0	0	0	0	0	0	0
Glyma.18G192000	0	0	0	0	0	0	0	0	0	0	0	0	0	0	0	0	0	0
Glyma.18G192100	0	0	0	0	0	0	0	0	0	0	0	0	0	0	0	0	0	0
Glyma.18G192200	0	0	0	0	0	0	0	0	0	0	0	0	0	0	0	0	0	0
Glyma.18G192300	0	0	0	0	0	0	0	0	0	0	0	0	0	0	0	0	0	0
Glyma.18G192400	0	0	0	0	0	0	0	0	0	0	0	0	0	0	0	0	0	0
Glyma.18G192500	0	0	0	0	0	0	0	0	0	0	0	0	0	0	0	0	0	0
Glyma.18G192600	0	0	0	0	0	0	0	0	0	0	0	0	0	0	0	0	0	0
Glyma.18G192700	0	0	0	0	0	0	0	0	0	0	0	0	0	0	0	0	0	0
Glyma.18G192800	0	0	0	0	0	0	0	0	0	0	0	0	0	0	0	0	0	0
Glyma.18G192900	0	0	0	0	0	0	0	0	0	0	0	0	0	0	0	0	0	0
Glyma.18G193000	0	0	0	0	0	0	0	0	0	0	0	0	0	0	0	0	0	0
Glyma.18G193100	0	0	0	0	0	0	0	0	0	0	0	0	0	0	0	0	0	0
Glyma.18G193200	0	0	0	0	0	0	0	0	0	0	0	0	0	0	0	0	0	0
Glyma.18G193300	0	0	0	0	0	0	0	0	0	0	0	0	0	0	0	0	0	0
Glyma.18G193400	0	0	0	0	0	0	0	0	0	0	0	0	0	0	0	0	0	0
Glyma.18G193500	0	0	0	0	0	0	0	0	0	0	0	0	0	0	0	0	0	0
Glyma.18G193600	0	0	0	0	0	0	0	0	0	0	0	0	0	0	0	0	0	0
Glyma.18G193700	0	0	0	0	0	0	0	0	0	0	0	0	0	0	0	0	0	0
Glyma.18G193800	0	0	0	0	0	0	0	0	0	0	0	0	0	0	0	0	0	0
Glyma.18G193900	0	0	0	0	0	0	0	0	0	0	0	0	0	0	0	0	0	0
Glyma.18G194000	0	0	0	0	0	0	0	0	0	0	0	0	0	0	0	0	0	0
Glyma.18G194100	0	0	0	0	0	0	0	0	0	0	0	0	0	0	0	0	0	0
Glyma.18G194200	0	0	0	0	0	0	0	0	0	0	0	0	0	0	0	0	0	0
Glyma.18G194300	0	0	0	0	0	0	0	0	0	0	0	0	0	0	0	0	0	0
Glyma.18G194400	0	0	0	0	0	0	0	0	0	0	0	0	0	0	0	0	0	0
Glyma.18G194500	0	0	0	0	0	0	0	0	0	0	0	0	0	0	0	0	0	0
Glyma.18G194600	0	0	0	0	0	0	0	0	0	0	0	0	0	0	0	0	0	0
Glyma.18G194700	0	0	0	0	0	0	0	0	0	0	0	0	0	0	0	0	0	0
Glyma.18G194800	0	0	0	0	0	0	0	0	0	0	0	0	0	0	0	0	0	0
Glyma.18G194900	0	0	0	0	0	0	0	0	0	0	0	0	0	0	0	0	0	0
Glyma.18G195000	0	0	0	0	0	0	0	0	0	0	0	0	0	0	0	0	0	0
Glyma.18G195100	0	0	0	0	0	0	0	0	0	0	0	0	0	0	0	0	0	0
Glyma.18G195200	0	0	0	0	0	0	0	0	0	0	0	0	0	0	0	0	0	0
Glyma.18G195300	0	0	0	0	0	0	0	0	0	0	0	0	0	0	0	0	0	0
Glyma.18G195400	0	0	0	0	0	0	0	0	0	0	0	0	0	0	0	0	0	0
Glyma.18G195500	0	0	0	0	0	0	0	0	0	0	0	0	0	0	0	0	0	0
Glyma.18G195600	0	0	0	0	0	0	0	0	0	0	0	0	0	0	0	0	0	0
Glyma.18G195700	0	0	0	0	0	0	0	0	0	0	0	0	0	0	0	0	0	1
Glyma.18G195800	0	0	0	0	0	0	0	0	0	0	0	0	0	0	0	0	0	0
Glyma.18G195900	0	0	0	0	0	0	0	0	0	0	0	0	0	0	0	0	0	1
Glyma.18G196000	0	0	0	0	0	0	0	0	0	0	0	0	0	0	0	0	0	1
Glyma.18G196100	0	0	0	0	0	0	0	0	0	0	0	0	0	0	0	0	0	0
Glyma.18G196200	0	0	0	0	0	0	0	0	0	0	0	0	0	0	0	0	0	0
Glyma.18G196300	0	0	0	0	0	0	0	0	0	0	0	0	0	0	0	0	0	0
Glyma.18G196400	0	0	0	0	0	0	0	0	0	0	0	0	0	0	0	0	0	0
Glyma.18G196500	0	0	0	0	0	0	0	0	0	0	0	0	0	0	0	0	0	0
Glyma.18G196600	0	0	0	0	0	0	0	0	0	0	0	0	0	0	0	0	0	0
Glyma.18G196700	0	0	0	0	0	0	0	0	0	0	0	0	0	0	0	0	0	0
Glyma.18G196800	0	0	0	0	0	0	0	0	0	0	0	0	0	0	0	0	0	0
Glyma.18G196900	0	0	0	0	0	0	0	0	0	0	0	0	0	0	0	0	0	0
Glyma.18G197000	0	0	0	0	0	0	0	0	0	0	0	0	0	0	0	0	0	0
Glyma.18G197100	0	0	0	0	0	0	0	0	0	0	0	0	0	0	0	0	0	0
Glyma.18G197200	0	0	0	0	0	0	0	0	0	0	0	0	0	0	0	0	0	0
Glyma.18G197300	0	0	0	0	0	0	0	0	0	0	0	0	0	0	0	0	0	0
Glyma.18G197400	0	0	0	0	0	0	0	0	0	0	0	0	0	0	0	0	0	0
Glyma.18G197500	0	0	0	0	0	0	0	0	0	0	0	0	0	0	0	0	0	0
Glyma.18G197600	0	0	0	0	0	0	0	0	0	0	0	0	0	0	0	0	0	0
Glyma.18G197700	0	0	0	0	0	0	0	0	0	0	0	0	0	0	0	0	0	0
Glyma.18G197800	0	0	0	0	0	0	0	0	0	0	0	0	0	0	0	0	0	1
Glyma.18G197900	0	0	0	0	0	0	0	0	0	0	0	0	0	0	0	0	0	0
Glyma.18G198000	0	0	0	0	0	0	0	0	0	0	0	0	0	0	0	0	0	0
Glyma.18G198100	0	0	0	0	0	0	0	0	0	0	0	0	0	0	0	0	0	0
Glyma.18G198200	0	0	0	0	0	0	0	0	0	0	0	0	0	0	0	0	0	0
Glyma.18G198300	0	0	0	0	0	0	0	0	0	0	0	0	0	0	0	0	0	0
Glyma.18G198400	0	0	0	0	0	0	0	0	0	0	0	0	0	0	0	0	0	0
Glyma.18G198500	0	0	0	0	0	0	0	0	0	0	0	0	0	0	0	0	0	0
Glyma.18G198600	0	0	0	0	0	0	0	0	0	0	0	0	0	0	0	0	0	0
Glyma.18G198700	0	0	0	0	0	0	0	0	0	0	0	0	0	0	0	0	0	0
Glyma.18G198800	0	0	0	0	0	0	0	0	0	0	0	0	0	0	0	0	0	0
Glyma.18G198900	0	0	0	0	0	0	0	0	0	0	0	0	0	0	0	0	0	0
Glyma.18G199000	0	0	0	0	0	0	0	0	0	0	0	0	0	0	0	0	0	0
Glyma.18G199100	0	0	0	0	0	0	0	0	0	0	0	0	0	0	0	0	0	0
Glyma.18G199200	0	0	0	0	0	0	0	0	0	0	0	0	0	0	0	0	0	0
Glyma.18G199300	0	0	0	0	0	0	0	0	0	0	0	0	0	0	0	0	0	0
Glyma.18G199400	0	0	0	0	0	0	0	0	0	0	0	0	0	0	0	0	0	0
Glyma.18G199500	0	0	0	0	0	0	0	0	0	0	0	0	0	0	0	0	0	0
Glyma.18G199600	0	0	0	0	0	0	0	0	0	0	0	0	0	0	0	0	0	0
Glyma.18G199700	0	0	0	0	0	0	0	0	0	0	0	0	0	0	0	0	0	0
Glyma.18G199800	0	0	0	0	0	0	0	0	0	0	0	0	0	0	0	0	0	0
Glyma.18G199900	0	0	0	0	0	0	0	0	0	0	0	0	0	0	0	0	0	0
Glyma.18G200000	0	0	0	0	0	0	0	0	0	0	0	0	0	0	0	0	0	0
Glyma.18G200100	0	0	0	0	0	0	0	0	0	0	0	0	0	0	0	0	0	0
Glyma.18G200200	0	0	0	0	0	0	0	0	0	0	0	0	0	0	0	0	0	0
Glyma.18G200300	0	0	0	0	0	0	0	0	0	0	0	0	0	0	0	0	0	0
Glyma.18G200400	0	0	0	0	0	0	0	0	0	0	0	0	0	0	0	0	0	0
Glyma.18G200500	0	0	0	0	0	0	0	0	0	0	0	0	0	0	0	0	0	0
Glyma.18G200600	0	0	0	0	0	0	0	0	0	0	0	0	0	0	0	0	0	0
Glyma.18G200700	0	0	0	0	0	0	0	0	0	0	0	0	0	0	0	0	0	0
Glyma.18G200800	0	0	0	0	0	0	0	0	0	0	0	0	0	0	0	0	0	0
Glyma.18G200900	0	0	0	0	0	0	0	0	0	0	0	0	0	0	0	0	0	0
Glyma.18G201000	0	0	0	0	0	0	0	0	0	0	0	0	0	0	0	0	0	0
Glyma.18G201100	0	0	0	0	0	0	0	0	0	0	0	0	0	0	0	0	0	0
Glyma.18G201200	0	0	0	0	0	0	0	0	0	0	0	0	0	0	0	0	0	0
Glyma.18G201300	0	0	0	0	0	0	0	0	0	0	0	0	0	0	0	0	0	0
Glyma.18G201400	0	0	0	0	0	0	0	0	0	0	0	0	0	0	0	0	0	0
Glyma.18G201500	0	0	0	0	0	0	0	0	0	0	0	0	0	0	0	0	0	0
Glyma.18G201600	0	0	0	0	0	0	0	0	0	0	0	0	0	0	0	0	0	0
Glyma.18G201700	0	0	0	0	0	0	0	0	0	0	0	0	0	0	0	0	0	0
Glyma.18G201800	0	0	0	0	1	0	0	0	0	0	0	0	0	0	0	0	0	0
Glyma.18G201900	0	0	0	0	0	0	0	0	0	0	0	0	0	0	0	0	0	0
Glyma.18G202000	0	0	0	0	0	0	0	0	0	0	0	0	0	0	0	0	0	0
Glyma.18G202100	0	0	0	0	0	0	0	0	0	0	0	0	0	0	0	0	0	0
Glyma.18G202200	0	0	0	0	0	0	0	0	0	0	0	0	0	0	0	0	0	0
Glyma.18G202300	0	0	0	0	0	0	0	0	0	0	0	0	0	0	0	0	0	0
Glyma.18G202400	0	0	0	0	1	0	0	0	0	0	0	0	0	0	0	0	0	0
Glyma.18G202500	0	1	0	0	0	0	0	0	0	0	0	0	0	0	0	0	0	0
Glyma.18G202600	0	1	0	0	0	0	0	0	0	0	0	0	0	0	0	0	0	1
Glyma.18G202700	0	1	0	0	0	0	0	0	0	0	0	0	0	0	0	0	0	0
Glyma.18G202800	0	1	0	0	0	0	0	1	0	0	0	0	0	0	0	0	0	1
Glyma.18G202900	0	1	0	0	0	0	0	0	0	0	0	0	0	0	0	0	0	0
Glyma.18G203000	0	1	0	0	0	0	0	0	0	0	0	0	0	0	0	0	0	0
Glyma.18G203100	0	1	0	0	0	0	0	0	0	0	0	0	0	0	0	0	0	0
Glyma.18G203200	0	1	0	0	0	0	0	0	0	0	0	0	0	0	0	0	0	0
Glyma.18G203300	0	1	0	0	0	0	0	0	0	0	0	0	0	0	0	0	0	0
Glyma.18G203400	0	1	0	0	0	0	0	0	0	0	0	0	0	0	0	0	0	0
Glyma.18G203500	1	1	0	0	0	0	0	0	0	0	0	0	0	0	0	0	0	0
Glyma.18G203600	1	1	0	0	0	0	0	0	0	0	0	0	0	0	0	0	0	0
Glyma.18G203700	1	1	0	0	0	0	0	0	0	0	0	0	0	0	0	0	0	0
Glyma.18G203800	1	1	0	0	0	0	0	0	0	0	0	0	0	0	0	0	0	0
Glyma.18G203900	1	1	0	0	0	0	0	0	0	0	0	0	0	0	0	0	0	0
Glyma.18G204000	1	1	0	0	0	0	0	0	0	0	0	0	0	0	0	0	0	0
Glyma.18G204100	1	1	0	0	0	0	0	0	0	0	0	0	0	0	0	0	0	0
Glyma.18G204200	1	1	0	0	0	0	0	0	0	0	0	0	0	0	0	0	0	0
Glyma.18G204300	1	1	0	0	0	0	0	0	0	0	0	0	0	0	0	0	0	0
Glyma.18G204400	1	1	0	0	0	0	0	0	0	0	0	0	0	0	0	0	0	0
Glyma.18G204500	1	1	0	0	0	0	0	0	0	0	0	0	0	0	0	0	0	0
Glyma.18G204600	1	1	0	0	0	0	0	0	0	0	0	0	0	0	0	0	0	0
Glyma.18G204700	1	1	0	0	1	0	0	0	0	0	0	0	0	0	0	0	0	0
Glyma.18G204800	1	1	0	0	0	0	0	0	0	0	0	0	0	0	0	0	0	0
Glyma.18G204900	1	1	0	0	1	0	0	0	0	0	0	0	0	0	0	0	0	0
Glyma.18G205000	1	1	0	0	0	0	0	0	0	0	0	0	0	0	0	0	0	0
Glyma.18G205100	1	1	0	0	1	0	0	0	0	0	0	0	0	0	0	0	0	0
Glyma.18G205200	1	1	0	0	0	0	0	0	0	0	0	0	0	0	0	0	0	0
Glyma.18G205300	1	1	0	0	0	0	0	0	0	0	0	0	0	0	0	0	0	0
Glyma.18G205400	1	1	0	0	0	0	0	0	0	0	0	0	0	0	0	0	0	0
Glyma.18G205500	1	1	0	0	0	0	0	0	0	0	0	0	0	0	0	0	0	0
Glyma.18G205600	1	1	0	0	0	0	0	0	0	0	0	0	0	0	0	0	0	0
Glyma.18G205700	1	1	0	0	0	0	0	0	0	0	0	0	0	0	0	0	0	0
Glyma.18G205800	1	1	0	0	0	0	0	0	0	0	0	0	0	0	0	0	0	0
Glyma.18G205900	1	1	0	0	0	0	0	0	0	0	0	0	0	0	0	0	0	0
Glyma.18G206000	1	1	0	0	0	0	0	0	0	0	0	0	0	0	0	0	0	0
Glyma.18G206100	1	1	0	0	0	0	0	0	0	0	0	0	0	0	0	0	0	0
Glyma.18G206200	1	1	0	0	0	0	0	0	0	0	0	0	0	0	0	0	0	0
Glyma.18G206300	1	1	0	0	0	0	0	0	0	0	0	0	0	0	0	0	0	0
Glyma.18G206400	1	1	0	0	0	0	0	0	0	0	0	0	0	0	0	0	0	0
Glyma.18G206500	1	1	0	0	0	0	0	0	0	0	0	0	0	0	0	0	0	0
Glyma.18G206600	1	1	0	0	1	0	0	0	0	0	0	0	0	0	0	0	0	0
Glyma.18G206700	1	1	0	0	0	0	0	0	0	0	0	0	0	0	0	0	0	0
Glyma.18G206800	1	1	0	0	0	0	0	0	0	0	0	0	0	0	0	0	0	0
Glyma.18G206900	1	1	0	0	0	0	0	0	0	0	0	0	0	0	0	0	0	0
Glyma.18G207000	1	1	0	0	0	0	0	0	0	0	0	0	0	0	0	0	0	0
Glyma.18G207100	1	1	0	0	0	0	0	0	0	0	0	0	0	0	0	0	0	0
Glyma.18G207200	1	1	0	0	0	0	0	0	0	0	0	0	0	0	0	0	0	0
Glyma.18G207300	1	1	0	0	0	0	0	0	0	0	0	0	0	0	0	0	0	0
Glyma.18G207400	1	1	0	0	0	0	0	0	0	0	0	0	0	0	0	0	0	0
Glyma.18G207500	1	1	0	0	0	0	0	0	0	0	0	0	0	0	0	0	0	0
Glyma.18G207600	1	1	0	0	0	0	0	0	0	0	0	0	0	0	0	0	0	0
Glyma.18G207700	1	1	1	0	0	0	0	0	0	0	0	0	0	0	0	0	0	0
Glyma.18G207800	1	1	0	0	0	0	0	0	0	0	0	0	0	0	0	0	0	0
Glyma.18G207900	1	1	0	0	0	0	0	0	0	0	0	0	0	0	0	0	0	0
Glyma.18G208000	1	1	0	0	0	0	0	0	0	0	0	0	0	0	0	0	0	0
Glyma.18G208100	1	1	0	0	0	0	0	0	0	0	0	0	0	0	0	0	0	0
Glyma.18G208200	1	1	0	0	0	0	0	0	0	0	0	0	0	0	0	0	0	0
Glyma.18G208300	1	1	0	0	0	0	0	0	0	0	0	0	0	0	0	0	0	0
Glyma.18G208400	1	1	0	0	0	0	0	0	0	0	0	0	0	0	0	0	0	0
Glyma.18G208500	1	1	0	0	0	0	0	0	0	0	0	0	0	0	0	0	0	0
Glyma.18G208600	1	1	0	0	0	0	0	0	0	0	0	0	0	0	0	0	0	0
Glyma.18G208700	1	1	0	0	0	0	0	0	0	0	0	0	0	0	0	0	0	0
Glyma.18G208800	1	1	0	0	1	0	0	0	0	0	0	0	0	0	0	0	0	0
Glyma.18G208900	1	1	0	0	0	0	0	0	0	0	0	0	0	0	0	0	0	0
Glyma.18G209000	1	1	0	0	0	0	0	0	0	0	0	0	0	0	0	0	0	0
Glyma.18G209100	1	1	0	0	0	0	0	0	0	0	0	0	0	0	0	0	0	0
Glyma.18G209200	1	1	0	0	0	0	0	0	0	0	0	0	0	0	0	0	0	0
Glyma.18G209300	1	1	0	0	0	0	0	0	0	0	0	0	0	0	0	0	0	0
Glyma.18G209400	1	1	0	0	0	0	0	0	0	0	0	0	0	0	0	0	0	0
Glyma.18G209500	1	1	0	0	0	0	0	0	0	0	0	0	0	0	0	0	0	0
Glyma.18G209600	1	1	0	0	0	0	0	0	0	0	0	0	0	0	0	0	0	0
Glyma.18G209700	1	1	0	B	0	0	0	0	0	0	0	0	0	0	0	0	0	0
Glyma.18G209800	1	1	0	B	0	0	0	0	0	0	0	0	0	0	0	0	0	0
Glyma.18G209900	1	1	0	0	0	0	0	0	0	0	0	0	0	0	0	0	0	0
Glyma.18G210000	1	1	0	B	0	0	0	0	0	0	0	0	0	0	0	0	0	0
Glyma.18G210100	1	1	0	B	0	0	0	0	0	0	0	0	0	0	0	0	0	0
Glyma.18G210200	1	1	0	0	0	0	0	0	0	0	0	0	0	0	0	0	0	0
Glyma.18G210300	1	1	0	B	0	0	0	0	0	0	0	0	0	0	0	0	0	0
Glyma.18G210400	1	1	0	B	0	0	0	0	0	0	0	0	0	0	0	0	0	0
Glyma.18G210500	1	1	0	B	0	0	0	0	0	0	0	0	0	0	0	0	0	0
Glyma.18G210600	1	1	0	B	0	0	0	0	0	0	0	0	0	0	0	0	0	0
Glyma.18G210700	1	1	0	0	0	0	0	0	0	0	0	0	0	0	0	0	0	0
Glyma.18G210800	1	1	0	0	0	0	0	0	0	0	0	0	0	0	0	0	0	0
Glyma.18G210900	1	1	0	0	0	0	0	0	0	0	0	0	0	0	0	0	0	0
Glyma.18G211000	1	1	0	0	0	0	0	0	0	0	0	0	0	0	0	0	0	0
Glyma.18G211100	1	1	0	0	0	0	0	0	0	0	0	0	0	0	0	0	0	0
Glyma.18G211200	1	1	0	0	0	0	0	0	0	0	0	0	0	0	0	0	0	0
Glyma.18G211300	1	1	0	0	0	0	0	0	0	0	0	0	0	0	0	0	0	0
Glyma.18G211400	1	1	0	0	0	0	0	0	0	0	0	0	0	0	0	0	0	1
Glyma.18G211500	1	1	0	0	0	0	0	0	0	0	0	0	0	0	0	0	0	0
Glyma.18G211600	1	1	0	0	0	0	0	0	0	0	0	0	0	0	0	0	0	0
Glyma.18G211700	1	1	0	0	0	0	0	0	0	0	0	0	0	0	0	0	0	0
Glyma.18G211800	1	1	0	0	0	0	0	0	0	0	0	0	0	0	0	0	0	0
Glyma.18G211900	1	1	0	0	0	0	0	0	0	0	0	0	0	0	0	0	0	0
Glyma.18G212000	1	1	0	0	0	0	0	0	0	0	0	0	0	0	0	0	0	0
Glyma.18G212100	1	1	0	0	0	0	0	0	0	0	0	0	0	0	0	0	0	0
Glyma.18G212200	1	1	0	0	0	0	0	0	0	0	0	0	0	0	0	0	0	0
Glyma.18G212300	1	1	0	0	0	0	0	0	0	0	0	0	0	0	0	0	0	0
Glyma.18G212400	1	1	0	0	0	0	0	0	0	0	0	0	0	0	0	0	0	0
Glyma.18G212500	1	1	0	0	0	0	0	0	0	0	0	0	0	0	0	0	0	0
Glyma.18G212600	1	1	0	0	0	0	0	0	0	0	0	0	0	0	0	0	0	0
Glyma.18G212700	1	1	0	0	0	0	0	0	0	0	0	0	0	0	0	0	0	0
Glyma.18G212800	1	1	0	0	0	0	0	0	0	0	0	0	0	0	0	0	0	0
Glyma.18G212900	1	1	0	0	0	0	0	0	0	0	0	0	0	0	0	0	0	0
Glyma.18G213000	1	1	0	0	0	0	0	0	0	0	0	0	0	0	0	0	0	0
Glyma.18G213100	1	1	0	0	0	0	0	0	0	0	0	0	0	0	0	0	0	0
Glyma.18G213200	1	1	0	0	1	0	0	0	0	0	0	0	0	0	0	0	0	0
Glyma.18G213300	1	1	0	0	0	0	0	0	0	0	0	0	0	0	0	0	0	0
Glyma.18G213400	1	1	0	0	0	0	0	0	0	0	0	0	0	0	0	0	0	0
Glyma.18G213500	1	1	0	0	0	0	0	0	0	0	0	0	0	0	0	0	0	0
Glyma.18G213600	1	1	0	0	0	0	0	0	0	0	0	0	0	0	0	0	0	0
Glyma.18G213700	1	1	0	0	0	0	0	0	0	0	0	0	0	0	0	0	0	0
Glyma.18G213800	1	1	0	0	0	0	0	0	0	0	0	0	0	0	0	0	0	0
Glyma.18G213900	1	1	0	0	0	0	0	0	0	0	0	0	0	0	0	0	0	0
Glyma.18G214000	1	1	0	0	0	0	0	0	0	0	0	0	0	0	0	0	0	0
Glyma.18G214100	1	1	0	0	0	0	0	0	0	0	0	0	0	0	0	0	0	0
Glyma.18G214200	1	1	0	0	0	0	0	0	0	0	0	0	0	0	0	0	0	0
Glyma.18G214300	1	1	0	0	0	0	0	0	0	0	0	0	0	0	0	0	0	0
Glyma.18G214400	1	1	0	0	0	0	0	0	0	0	0	0	0	0	0	0	0	0
Glyma.18G214500	1	1	0	0	0	0	0	0	0	0	0	0	0	0	0	0	0	0
Glyma.18G214600	1	1	0	0	0	0	0	0	1	0	0	1	0	0	0	0	0	0
Glyma.18G214700	1	1	1	0	0	0	0	0	0	0	0	0	0	0	0	0	0	0
Glyma.18G214800	1	1	0	0	0	0	0	0	0	0	0	0	0	0	0	0	0	0
Glyma.18G214900	1	1	0	0	0	0	0	0	0	0	0	0	0	0	0	0	0	0
Glyma.18G215000	1	1	0	0	0	0	0	0	0	0	0	0	0	0	0	0	0	0
Glyma.18G215100	1	1	0	0	0	0	0	0	0	0	0	0	0	0	0	0	0	0
Glyma.18G215200	1	1	0	0	0	0	0	0	0	0	0	0	0	0	0	0	0	0
Glyma.18G215300	1	1	0	0	0	0	0	0	0	0	0	0	0	0	0	0	0	0
Glyma.18G215400	1	1	0	0	0	0	0	0	0	0	0	0	0	0	0	0	0	0
Glyma.18G215500	1	1	0	0	0	0	0	0	0	0	0	0	0	0	0	0	0	0
Glyma.18G215600	1	1	0	0	0	0	0	0	0	0	0	0	0	0	0	0	0	0
Glyma.18G215700	1	1	0	0	0	0	0	0	0	0	0	0	0	0	0	0	0	0
Glyma.18G215800	1	1	0	0	0	0	0	0	0	0	0	0	0	0	0	0	0	0
Glyma.18G215900	1	1	0	0	0	0	0	0	0	0	0	0	0	0	0	0	0	0
Glyma.18G216000	1	1	0	0	0	0	0	0	0	0	0	0	0	0	0	0	0	0
Glyma.18G216100	1	1	0	0	0	0	0	0	0	0	0	0	0	0	0	0	0	0
Glyma.18G216200	1	1	0	0	0	0	0	0	0	0	0	0	0	0	0	0	0	0
Glyma.18G216300	1	1	0	0	0	0	0	0	0	0	0	0	0	0	0	0	0	0
Glyma.18G216400	1	1	0	0	0	0	0	0	0	0	0	0	0	0	0	0	0	0
Glyma.18G216500	1	1	0	0	0	0	0	0	0	0	0	0	0	0	0	0	0	0
Glyma.18G216600	1	1	0	0	0	0	0	0	0	0	0	0	0	0	0	0	0	0
Glyma.18G216700	1	1	0	0	0	0	0	0	0	0	0	0	0	0	0	0	0	0
Glyma.18G216800	1	1	0	0	0	0	0	0	0	0	0	0	0	0	0	0	0	0
Glyma.18G216900	1	1	0	0	0	0	0	0	0	0	0	0	0	0	0	0	0	0
Glyma.18G217000	1	1	0	0	0	0	0	0	0	0	0	0	0	0	0	0	0	0
Glyma.18G217100	1	1	0	0	0	0	0	0	0	0	0	0	0	0	0	0	0	0
Glyma.18G217200	1	1	0	0	0	0	0	0	0	0	0	0	0	0	0	0	0	0
Glyma.18G217300	1	1	0	0	0	0	0	0	0	0	0	0	0	0	0	0	0	0
Glyma.18G217400	1	1	0	0	0	0	0	0	0	0	0	0	0	0	0	0	0	0
Glyma.18G217500	1	1	0	0	0	0	0	0	0	0	0	0	0	0	0	0	0	0
Glyma.18G217600	1	1	0	0	0	0	0	0	0	0	0	0	0	0	0	0	0	0
Glyma.18G217700	1	1	0	0	0	0	0	0	0	0	0	0	0	0	0	0	0	0
Glyma.18G217800	1	1	0	0	0	0	0	0	0	0	0	0	0	0	0	0	0	0
Glyma.18G217900	1	1	0	0	0	0	0	0	0	0	0	0	0	0	0	0	0	0
Glyma.18G218000	1	1	0	0	0	0	0	0	0	0	0	0	0	0	0	0	0	0
Glyma.18G218100	1	1	0	0	0	0	0	0	0	0	0	0	0	0	0	0	0	0
Glyma.18G218200	1	1	0	0	0	0	0	0	0	0	0	0	0	0	0	0	0	0
Glyma.18G218300	1	1	0	0	0	0	0	0	0	0	0	0	0	0	0	0	0	0
Glyma.18G218400	1	1	0	0	0	0	0	0	0	0	0	0	0	0	0	0	0	0
Glyma.18G218500	1	1	0	0	0	0	0	0	0	0	0	0	0	0	0	0	0	0
Glyma.18G218600	1	1	0	0	0	0	0	0	0	0	0	0	0	0	0	0	0	0
Glyma.18G218700	1	1	0	0	0	0	0	0	0	0	0	0	0	0	0	0	0	0
Glyma.18G218800	1	1	0	0	0	0	0	0	0	0	0	0	0	0	0	0	0	0
Glyma.18G218900	1	1	0	0	0	0	0	0	0	0	0	0	0	0	0	0	0	0
Glyma.18G219000	1	1	0	0	0	0	0	0	0	0	0	0	0	0	0	0	0	0
Glyma.18G219100	1	1	0	0	0	0	0	0	0	0	0	0	0	0	0	0	0	0
Glyma.18G219200	1	1	0	0	0	0	0	0	0	0	0	0	0	0	0	0	0	0
Glyma.18G219300	1	1	0	0	0	0	0	0	0	0	0	0	0	0	0	0	0	0
Glyma.18G219400	1	1	0	0	0	0	0	0	0	0	0	0	0	0	0	0	0	0
Glyma.18G219500	1	1	0	0	0	0	0	0	0	0	0	0	0	0	0	0	0	0
Glyma.18G219600	1	1	0	0	0	0	0	0	0	0	0	0	0	0	0	0	0	0
Glyma.18G219700	1	1	0	0	0	0	0	0	0	0	0	0	0	0	0	0	0	0
Glyma.18G219800	1	1	0	0	0	0	0	0	0	0	0	0	0	0	0	0	0	0
Glyma.18G219900	1	1	0	0	0	0	0	0	0	0	0	0	0	0	0	0	0	0
Glyma.18G220000	1	1	0	0	0	0	0	0	0	0	0	0	0	0	0	0	0	0
Glyma.18G220100	1	1	0	0	1	0	0	0	0	0	0	0	0	0	0	0	0	0
Glyma.18G220200	1	1	0	0	0	0	0	0	0	0	0	0	0	0	0	0	0	0
Glyma.18G220300	1	1	0	0	0	0	0	0	0	0	0	0	0	0	0	0	0	0
Glyma.18G220400	1	1	0	0	0	0	0	0	0	0	0	0	0	0	0	0	0	0
Glyma.18G220500	1	1	0	0	0	0	0	0	0	0	0	0	0	0	0	0	0	0
Glyma.18G220600	1	1	0	0	0	0	0	0	0	0	0	0	0	0	0	0	0	0
Glyma.18G220700	1	1	0	0	0	0	0	0	0	0	0	0	0	0	0	0	0	0
Glyma.18G220800	1	1	0	0	0	0	0	0	0	0	0	0	0	0	0	0	0	0
Glyma.18G220900	1	1	0	0	0	0	0	0	0	0	0	0	0	0	0	0	0	0
Glyma.18G221000	1	1	0	0	1	0	0	0	0	0	0	0	0	0	0	0	0	0
Glyma.18G221100	1	1	0	0	0	0	0	0	0	0	0	0	0	0	0	0	0	0
Glyma.18G221200	1	1	0	0	0	0	0	0	0	0	0	0	0	0	0	0	0	0
Glyma.18G221300	1	1	0	0	0	0	0	0	0	0	0	0	0	0	0	0	0	0
Glyma.18G221400	1	1	0	0	0	0	0	0	0	0	0	0	0	0	0	0	0	0
Glyma.18G221500	1	1	0	0	0	0	0	0	0	0	0	0	0	0	0	0	0	0
Glyma.18G221600	1	1	0	0	0	0	0	0	0	0	0	0	0	0	0	0	0	0
Glyma.18G221700	1	1	0	0	0	0	0	0	0	0	0	0	0	0	0	0	0	0
Glyma.18G221800	1	1	0	0	0	0	0	0	0	0	0	0	0	0	0	0	0	0
Glyma.18G221900	1	1	0	0	0	0	0	0	0	0	0	0	0	0	0	0	0	0
Glyma.18G222000	1	1	0	0	0	0	0	0	0	0	0	0	0	0	0	0	0	0
Glyma.18G222100	1	1	0	0	0	0	0	0	0	0	0	0	0	0	0	0	0	0
Glyma.18G222200	1	1	0	0	0	0	0	0	0	0	0	0	0	0	0	0	0	0
Glyma.18G222300	1	1	0	0	0	0	0	0	0	0	0	0	0	0	0	0	0	0
Glyma.18G222400	1	1	0	0	0	0	0	0	0	0	0	0	0	0	0	0	0	0
Glyma.18G222500	1	1	0	0	0	0	0	0	0	0	0	0	0	0	0	0	0	0
Glyma.18G222600	1	1	0	0	0	0	0	0	0	0	0	0	0	0	0	0	0	0
Glyma.18G222700	1	1	0	0	0	0	0	0	0	0	0	0	0	0	0	0	0	0
Glyma.18G222800	1	1	0	0	0	0	0	0	0	0	0	0	0	0	0	0	0	0
Glyma.18G222900	1	1	0	0	0	0	0	0	0	0	0	0	0	0	0	0	0	0
Glyma.18G223000	1	1	0	0	0	0	0	0	0	0	0	0	0	0	0	0	0	0
Glyma.18G223100	1	1	0	0	0	0	0	0	0	0	0	0	0	0	0	0	0	0
Glyma.18G223200	1	1	0	0	0	0	0	0	0	0	0	0	0	0	0	0	0	0
Glyma.18G223300	1	1	0	0	0	0	0	0	0	0	0	0	0	0	0	0	0	0
Glyma.18G223400	1	1	0	0	0	0	0	0	0	0	0	0	0	0	0	0	0	0
Glyma.18G223500	1	1	0	0	0	0	0	0	0	0	0	0	0	0	0	0	0	0
Glyma.18G223600	1	1	0	0	0	0	0	0	0	0	0	0	0	0	0	0	0	0
Glyma.18G223700	1	1	0	0	0	0	0	0	0	0	0	0	0	0	0	0	0	0
Glyma.18G223800	1	1	0	0	0	0	0	0	0	0	0	0	0	0	0	0	0	0
Glyma.18G223900	1	1	0	0	0	0	0	0	0	0	0	0	0	0	0	0	0	0
Glyma.18G224000	1	1	0	0	0	0	0	0	0	0	0	0	0	0	0	0	0	0
Glyma.18G224100	1	1	0	0	1	0	0	0	0	0	0	0	0	0	0	0	0	0
Glyma.18G224200	1	1	0	0	0	0	0	0	0	0	0	0	0	0	0	0	0	0
Glyma.18G224300	1	1	0	0	1	0	0	0	0	0	0	0	0	0	0	0	0	0
Glyma.18G224400	1	1	0	0	0	0	0	0	0	0	0	0	0	0	0	0	0	0
Glyma.18G224500	1	1	0	0	1	0	0	0	0	0	0	0	0	0	0	0	0	0
Glyma.18G224600	1	1	0	0	0	0	0	0	0	0	0	0	0	0	0	0	0	0
Glyma.18G224700	1	1	0	0	0	0	0	0	0	0	0	0	0	0	0	0	0	0
Glyma.18G224800	1	1	0	0	0	0	0	0	0	0	0	0	0	0	0	0	0	0
Glyma.18G224900	1	1	0	0	0	0	0	0	0	0	0	0	0	0	0	0	0	1
Glyma.18G225000	1	1	0	0	0	0	0	0	0	0	0	0	0	0	0	0	0	0
Glyma.18G225100	1	1	0	0	0	0	0	0	0	0	0	0	0	0	0	0	0	0
Glyma.18G225200	1	1	0	0	0	0	0	0	0	0	0	0	0	0	0	0	0	0
Glyma.18G225300	1	1	0	0	0	0	0	0	0	0	0	0	0	0	0	0	0	0
Glyma.18G225400	1	1	0	0	0	0	0	0	0	0	0	0	0	0	0	0	0	0
Glyma.18G225500	1	1	0	0	0	0	0	0	0	0	0	0	0	0	0	0	0	0
Glyma.18G225600	1	1	0	0	0	0	0	0	0	0	0	0	0	0	0	0	0	0
Glyma.18G225700	1	1	0	0	0	0	0	0	0	0	0	0	0	0	0	0	0	0
Glyma.18G225800	1	1	0	0	1	0	0	0	0	0	0	0	0	0	0	0	0	0
Glyma.18G225900	1	1	0	0	0	0	0	0	0	0	0	0	0	0	0	0	0	0
Glyma.18G226000	1	1	0	0	0	0	0	0	0	0	0	0	0	0	0	0	0	0
Glyma.18G226100	1	1	0	0	0	0	0	0	0	0	0	0	0	0	0	0	0	0
Glyma.18G226200	1	1	0	0	0	0	0	0	0	0	0	0	0	0	0	0	0	0
Glyma.18G226300	1	1	0	0	0	0	0	0	0	0	0	0	0	0	0	0	0	0
Glyma.18G226400	1	1	0	0	0	0	0	0	0	0	0	0	0	0	0	0	0	0
Glyma.18G226500	1	0	0	0	0	0	0	0	0	0	0	0	0	0	0	0	0	0
Glyma.18G226600	1	0	0	0	0	0	0	0	0	0	0	0	0	0	0	0	0	0
Glyma.18G226700	1	0	0	0	0	0	0	0	0	0	0	0	0	0	0	0	0	0
Glyma.18G226800	1	0	0	0	0	0	0	0	0	0	0	0	0	0	0	0	0	0
Glyma.18G226900	1	0	0	0	0	0	0	0	0	0	0	0	0	0	0	0	0	0
Glyma.18G227000	1	0	0	0	0	0	0	0	0	0	0	0	0	0	0	0	0	0
Glyma.18G227100	1	0	0	0	0	0	0	0	0	0	0	0	0	0	0	0	0	0
Glyma.18G227200	1	0	0	0	0	0	0	0	0	0	0	0	0	0	0	0	0	0
Glyma.18G227300	1	0	0	0	0	0	0	0	0	0	0	0	0	0	0	0	0	0
Glyma.18G227400	1	0	0	0	0	0	0	0	0	0	0	0	0	0	0	0	0	0
Glyma.18G227500	1	0	0	0	0	0	0	0	0	0	0	0	0	0	0	0	0	0
Glyma.18G227600	1	0	0	0	0	0	0	0	0	0	0	0	0	0	0	0	0	0
Glyma.18G227700	1	0	0	0	0	0	0	0	0	0	0	0	0	0	0	0	0	0
Glyma.18G227800	1	0	0	0	0	0	0	0	0	0	0	0	0	0	0	0	0	0
Glyma.18G227900	1	0	0	0	0	0	0	0	0	0	0	0	0	0	0	0	0	0
Glyma.18G228000	1	0	0	0	0	0	0	0	0	0	0	0	0	0	0	0	0	0
Glyma.18G228100	1	0	0	0	0	0	0	0	0	0	0	0	0	0	0	0	0	0
Glyma.18G228200	1	0	0	0	0	0	0	0	0	0	0	0	0	1	0	0	0	0
Glyma.18G228300	1	0	0	0	0	0	0	0	0	0	0	0	0	0	0	0	0	0
Glyma.18G228400	1	0	0	0	0	0	0	0	0	0	0	0	0	0	0	0	0	0
Glyma.18G228500	1	0	0	0	0	0	0	0	0	0	0	0	0	0	0	0	0	0
Glyma.18G228600	1	0	0	0	0	0	0	0	0	0	0	0	0	0	0	0	0	0
Glyma.18G228700	1	0	0	0	0	0	0	0	0	0	0	0	0	0	0	0	0	0
Glyma.18G228800	1	0	0	0	0	0	0	0	0	0	0	0	0	0	0	0	0	0
Glyma.18G228900	1	0	0	0	0	0	0	0	0	0	0	0	0	0	0	0	0	0
Glyma.18G229000	1	0	0	0	0	0	0	0	0	0	0	0	0	0	0	0	0	0
Glyma.18G229100	1	0	0	0	0	0	0	0	0	0	0	0	0	0	0	0	0	0
Glyma.18G229200	1	0	0	0	0	0	0	0	0	0	0	0	0	0	0	0	0	0
Glyma.18G229300	1	0	0	0	0	0	0	0	0	0	0	0	0	0	0	0	0	0
Glyma.18G229400	1	0	0	0	0	0	0	0	0	0	0	0	0	0	0	0	0	0
Glyma.18G229500	1	0	0	0	0	0	0	0	0	0	0	0	0	0	0	0	0	0
Glyma.18G229600	1	0	0	0	0	0	0	0	0	0	0	0	0	0	0	0	0	0
Glyma.18G229700	1	0	0	0	0	0	0	0	0	0	0	0	0	0	0	0	0	0
Glyma.18G229800	1	0	0	0	0	0	0	0	0	0	0	0	0	0	0	0	0	0
Glyma.18G229900	1	0	0	0	0	0	0	0	0	0	0	0	0	0	0	0	0	0
Glyma.18G230000	1	0	0	0	0	0	0	0	0	0	0	0	0	0	0	0	0	0
Glyma.18G230100	1	0	0	0	0	0	0	0	0	0	0	0	0	0	0	0	0	0
Glyma.18G230200	1	0	0	0	0	0	0	0	0	0	0	0	0	0	0	0	0	0
Glyma.18G230300	1	0	0	0	0	0	0	0	0	0	0	0	0	0	0	0	0	0
Glyma.18G230400	1	0	0	0	0	0	0	0	0	0	0	0	0	0	0	0	0	0
Glyma.18G230500	1	0	0	0	0	0	0	0	0	0	0	0	0	0	0	0	0	0
Glyma.18G230600	1	0	0	0	1	0	0	0	0	0	0	0	0	0	0	0	0	0
Glyma.18G230700	1	0	0	0	0	0	0	0	0	0	0	0	0	0	0	0	0	0
Glyma.18G230800	1	0	0	0	0	0	0	0	0	0	0	0	0	0	0	0	0	0
Glyma.18G230900	1	0	0	0	0	0	0	0	0	0	0	0	0	0	0	0	0	0
Glyma.18G231000	1	0	0	0	0	0	0	0	0	0	0	0	0	0	0	0	0	0
Glyma.18G231100	1	0	0	0	0	0	0	0	0	0	0	0	0	0	0	0	0	0
Glyma.18G231200	1	0	0	0	0	0	0	0	0	0	0	0	0	0	0	0	0	0
Glyma.18G231300	1	0	0	0	0	0	0	0	0	0	0	0	0	0	0	0	0	0
Glyma.18G231400	1	0	0	0	0	0	0	0	0	0	0	0	0	0	0	0	0	0
Glyma.18G231500	1	0	0	0	0	0	0	0	0	0	0	0	0	0	0	0	0	0
Glyma.18G231600	1	0	0	0	0	0	0	0	0	0	0	0	0	0	0	0	0	0
Glyma.18G231700	1	0	0	0	0	0	0	0	0	0	0	0	0	0	0	0	0	0
Glyma.18G231800	1	0	0	0	0	0	0	0	0	0	0	0	0	0	0	0	0	0
Glyma.18G231900	1	0	0	0	0	0	0	0	0	0	0	0	0	0	0	0	0	0
Glyma.18G232000	1	0	0	0	0	0	0	0	0	0	0	0	0	0	0	0	0	1
Glyma.18G232100	1	0	0	0	0	0	0	0	0	0	0	0	0	0	0	0	0	1
Glyma.18G232200	1	0	0	0	0	0	0	0	0	0	0	0	0	0	0	0	0	1
Glyma.18G232300	1	0	0	0	0	0	0	0	0	0	0	0	0	0	0	0	0	1
Glyma.18G232400	1	0	0	0	0	0	0	0	0	0	0	0	0	0	0	0	0	0
Glyma.18G232500	1	0	0	0	0	0	0	0	0	0	0	0	0	0	0	0	0	0
Glyma.18G232600	1	0	0	0	0	0	0	0	0	0	0	0	0	0	0	0	0	0
Glyma.18G232700	1	0	0	0	0	0	0	0	0	0	0	0	0	0	0	0	0	0
Glyma.18G232800	1	0	0	0	0	0	0	0	0	0	0	0	0	0	0	0	0	0
Glyma.18G232900	1	0	0	0	0	0	0	0	0	0	0	0	0	0	0	0	0	0
Glyma.18G233000	1	0	0	0	0	0	0	0	0	0	0	0	0	0	0	0	0	0
Glyma.18G233100	1	0	0	0	0	0	0	0	0	0	0	0	0	0	0	0	0	0
Glyma.18G233200	1	0	0	0	0	0	0	0	0	0	0	0	0	0	0	0	0	0
Glyma.18G233300	1	0	0	0	0	0	0	0	0	0	0	0	0	0	0	0	0	0
Glyma.18G233400	1	0	0	0	0	0	0	0	0	0	0	0	0	0	0	0	0	0
Glyma.18G233500	1	0	0	0	0	0	0	0	0	0	0	0	0	0	0	0	0	0
Glyma.18G233600	1	0	0	0	0	0	0	0	0	0	0	0	0	0	1	0	0	0
Glyma.18G233700	1	0	0	0	0	0	0	0	0	0	0	0	0	0	0	0	0	0
Glyma.18G233800	1	0	0	0	0	0	0	0	0	0	0	0	0	0	0	0	0	0
Glyma.18G233900	1	0	0	0	0	0	0	0	0	0	0	0	0	0	0	0	0	0
Glyma.18G234000	1	0	0	0	0	0	0	0	0	0	0	0	0	0	0	0	0	0
Glyma.18G234100	1	0	0	0	0	0	0	0	0	0	0	0	0	0	0	0	0	0
Glyma.18G234200	1	0	0	0	0	0	0	0	0	0	0	0	0	0	0	0	0	0
Glyma.18G234300	1	0	0	0	0	0	0	0	0	0	0	0	0	0	0	0	0	0
Glyma.18G234400	1	0	0	0	0	0	0	0	0	0	0	0	0	0	0	0	0	0
Glyma.18G234500	1	0	0	0	0	0	0	0	0	0	0	0	0	0	0	0	0	0
Glyma.18G234600	1	0	0	0	0	0	0	0	0	0	0	0	0	0	0	0	0	0
Glyma.18G234700	1	0	0	0	0	0	0	0	0	0	0	0	0	0	0	0	0	0
Glyma.18G234800	1	0	0	0	0	0	0	0	0	0	0	0	0	0	0	0	0	0
Glyma.18G234900	1	0	0	0	1	0	0	0	0	0	0	0	0	0	0	0	0	0
Glyma.18G235000	1	0	0	0	0	0	0	0	0	0	0	0	0	0	0	0	0	0
Glyma.18G235100	1	0	0	0	0	0	0	0	0	0	0	0	0	0	0	0	0	0
Glyma.18G235200	1	0	0	0	0	0	0	0	0	0	0	0	0	0	0	0	0	0
Glyma.18G235300	1	0	0	0	0	0	0	0	0	0	0	0	0	0	0	0	0	0
Glyma.18G235400	1	0	0	0	0	0	0	0	0	0	0	0	0	0	0	0	0	0
Glyma.18G235500	1	0	0	0	0	0	0	0	0	0	0	0	0	0	0	0	0	0
Glyma.18G235600	1	0	0	0	0	0	0	0	0	0	0	0	0	0	0	0	0	0
Glyma.18G235700	1	0	0	0	0	0	0	0	0	0	0	0	0	0	0	0	0	0
Glyma.18G235800	1	0	0	0	0	0	0	0	0	0	0	0	0	0	0	0	0	0
Glyma.18G235900	1	0	0	0	0	0	0	0	0	0	0	0	0	0	0	0	0	0
Glyma.18G236000	1	0	0	0	0	0	0	0	0	0	0	0	0	0	0	0	0	0
Glyma.18G236100	1	0	0	0	0	0	0	0	0	0	0	0	0	0	0	0	0	0
Glyma.18G236200	1	0	0	0	0	0	0	0	0	0	0	0	0	0	0	0	0	0
Glyma.18G236300	1	0	0	0	0	0	0	0	0	0	0	0	0	0	0	0	0	0
Glyma.18G236400	1	0	0	0	0	0	0	0	0	0	0	0	0	0	0	0	0	0
Glyma.18G236500	1	0	0	0	0	0	0	0	0	0	0	0	0	0	0	0	0	0
Glyma.18G236600	1	0	0	0	0	0	0	0	0	0	0	0	0	0	0	0	0	0
Glyma.18G236700	1	0	0	0	0	0	0	0	0	0	0	0	0	0	0	0	0	0
Glyma.18G236800	1	0	0	0	0	0	0	0	0	0	0	0	0	0	0	0	0	0
Glyma.18G236900	1	0	0	0	0	0	0	0	0	0	0	0	0	0	0	0	0	0
Glyma.18G237000	1	0	0	0	0	0	0	0	0	0	0	0	0	0	0	0	0	0
Glyma.18G237100	1	0	0	0	0	0	0	0	0	0	0	0	0	0	0	0	0	0
Glyma.18G237200	1	0	0	0	0	0	0	0	0	0	0	0	0	0	0	0	0	0
Glyma.18G237300	1	0	0	0	0	0	0	0	0	0	0	0	0	0	0	0	0	0
Glyma.18G237400	1	0	0	0	0	0	0	0	0	0	0	0	0	0	0	0	0	0
Glyma.18G237500	1	0	0	0	0	0	0	0	0	0	0	0	0	0	0	0	0	0
Glyma.18G237600	1	0	0	0	0	0	0	0	0	0	0	0	0	0	0	0	0	0
Glyma.18G237700	1	0	0	0	1	0	0	0	0	0	0	0	0	0	1	0	0	0
Glyma.18G237800	1	0	0	0	0	0	0	0	0	0	0	0	0	0	0	0	0	0
Glyma.18G237900	1	0	0	0	0	0	0	0	0	0	0	0	0	0	0	0	0	0
Glyma.18G238000	1	0	0	0	0	0	0	0	0	0	0	0	0	0	0	0	0	0
Glyma.18G238100	1	0	0	0	0	0	0	0	0	0	0	0	0	0	0	0	0	0
Glyma.18G238200	1	0	0	0	1	0	0	0	0	0	0	0	0	0	0	0	0	0
Glyma.18G238300	1	0	1	0	0	0	0	0	0	0	0	0	0	0	0	0	0	0
Glyma.18G238400	1	0	1	0	0	0	0	0	0	0	0	0	0	0	0	0	0	0
Glyma.18G238500	1	0	1	0	0	0	0	0	0	0	0	0	0	0	0	0	0	0
Glyma.18G238600	1	0	1	0	0	0	0	0	0	0	0	0	0	0	0	0	0	0
Glyma.18G238700	1	0	1	0	0	0	0	0	0	0	0	0	0	0	0	0	0	0
Glyma.18G238800	1	0	1	0	0	0	0	0	0	0	0	0	0	0	0	0	0	0
Glyma.18G238900	1	0	1	0	0	0	0	0	0	0	0	0	0	0	0	0	0	0
Glyma.18G239000	1	0	1	0	0	0	0	0	0	0	0	0	0	0	0	0	0	0
Glyma.18G239100	1	0	1	0	0	0	0	0	0	0	0	0	0	0	0	0	0	0
Glyma.18G239200	1	0	1	0	0	0	0	0	0	0	0	0	0	0	0	0	0	0
Glyma.18G239300	1	0	1	0	0	0	0	0	0	0	0	0	0	0	0	0	0	0
Glyma.18G239400	1	0	1	0	0	0	0	0	0	0	0	0	0	0	0	0	0	0
Glyma.18G239500	1	0	1	0	0	0	0	0	0	0	0	0	0	0	0	0	0	0
Glyma.18G239600	1	0	1	0	0	0	0	0	0	0	0	0	0	0	0	0	0	0
Glyma.18G239700	1	0	1	0	0	0	0	0	0	0	0	0	0	0	0	0	0	0
Glyma.18G239800	1	0	1	0	0	0	0	0	0	0	0	0	0	0	0	0	0	0
Glyma.18G239900	1	0	1	0	0	0	0	0	0	0	0	0	0	0	0	0	0	0
Glyma.18G240000	1	0	1	0	0	0	0	0	0	0	0	0	0	0	0	0	0	0
Glyma.18G240100	1	0	1	0	0	0	0	0	0	0	0	0	0	0	0	0	0	0
Glyma.18G240200	1	0	1	0	0	0	0	0	0	0	0	0	0	0	0	0	0	0
Glyma.18G240300	1	0	1	0	0	0	0	0	0	0	0	0	0	0	0	0	0	0
Glyma.18G240400	1	0	1	0	0	0	0	0	0	0	0	0	0	0	0	0	0	0
Glyma.18G240500	1	0	1	0	0	0	0	0	0	0	0	0	0	0	0	0	0	0
Glyma.18G240600	1	0	1	0	0	0	0	0	0	0	0	0	0	0	0	0	0	0
Glyma.18G240700	1	0	0	0	0	0	0	0	0	0	0	0	0	0	0	0	0	0
Glyma.18G240800	1	0	0	0	0	0	0	0	0	0	0	0	0	0	0	0	0	0
Glyma.18G240900	1	0	0	0	0	0	0	0	0	0	0	0	0	0	1	0	0	0
Glyma.18G241000	1	0	0	0	0	0	0	0	0	0	0	0	0	0	0	0	0	0
Glyma.18G241100	1	0	0	0	0	0	0	0	0	0	0	0	0	0	0	0	0	0
Glyma.18G241200	1	0	0	0	0	0	0	0	0	0	0	0	0	0	0	0	0	0
Glyma.18G241300	1	0	0	0	0	0	0	0	0	0	0	0	0	0	0	0	0	0
Glyma.18G241400	1	0	0	0	0	0	0	0	0	0	0	0	0	0	0	0	0	0
Glyma.18G241500	1	0	0	0	0	0	0	0	0	0	0	0	0	0	0	0	0	0
Glyma.18G241600	1	0	0	0	0	0	0	0	0	0	0	0	0	0	0	0	0	0
Glyma.18G241700	1	0	0	0	0	0	0	0	0	0	0	0	0	0	0	0	0	0
Glyma.18G241800	1	0	0	0	0	0	0	0	0	0	0	0	0	0	0	0	0	0
Glyma.18G241900	1	0	0	0	0	0	0	0	0	0	0	0	0	0	0	0	0	0
Glyma.18G242000	1	0	0	0	1	0	0	0	0	0	0	0	0	0	0	0	0	0
Glyma.18G242100	1	0	0	0	0	0	0	0	0	0	0	0	0	0	0	0	0	0
Glyma.18G242200	1	0	0	0	0	0	0	0	0	0	0	0	0	0	0	0	0	0
Glyma.18G242300	1	0	0	0	0	0	0	0	0	0	0	0	0	0	0	0	0	0
Glyma.18G242400	1	0	0	0	0	0	0	0	0	0	0	0	0	0	0	0	0	0
Glyma.18G242500	1	0	0	0	0	0	0	0	0	0	0	0	0	0	0	0	0	0
Glyma.18G242600	1	0	0	0	0	0	0	0	0	0	0	0	0	0	0	0	0	0
Glyma.18G242700	1	0	0	0	0	0	0	0	0	0	0	0	0	0	0	0	0	0
Glyma.18G242800	1	0	0	0	0	0	0	0	0	0	0	0	0	0	0	0	0	0
Glyma.18G242900	1	0	0	0	0	0	0	0	0	0	0	0	0	0	0	0	0	0
Glyma.18G243000	1	0	0	0	0	0	0	0	0	0	0	0	0	0	0	0	0	0
Glyma.18G243100	1	0	0	0	0	0	0	0	0	0	0	0	0	0	0	0	0	0
Glyma.18G243200	1	0	0	0	0	0	0	0	0	0	0	0	0	0	0	0	0	0
Glyma.18G243300	1	0	0	0	0	0	0	0	0	0	0	0	0	0	0	0	0	0
Glyma.18G243400	1	0	0	0	0	0	0	0	0	0	0	0	0	0	0	0	0	0
Glyma.18G243500	1	0	0	0	0	0	0	0	0	0	0	0	0	0	0	0	0	1
Glyma.18G243600	1	0	0	0	0	0	0	0	0	0	0	0	0	0	0	0	0	0
Glyma.18G243700	1	0	0	0	0	0	0	0	0	0	0	0	0	0	0	0	0	0
Glyma.18G243800	1	0	0	0	0	0	0	0	0	0	0	0	0	0	0	0	0	0
Glyma.18G243900	1	0	0	0	0	0	0	0	0	0	0	0	0	0	0	0	0	0
Glyma.18G244000	1	0	0	0	0	0	0	0	0	0	0	0	0	0	0	0	0	0
Glyma.18G244100	1	0	0	0	0	0	0	0	0	0	0	0	0	0	0	0	0	0
Glyma.18G244200	1	0	0	0	0	0	0	0	0	0	0	0	0	0	0	0	0	0
Glyma.18G244300	1	0	0	0	0	0	0	0	1	0	0	0	0	0	0	0	0	0
Glyma.18G244400	1	0	0	0	0	0	0	0	0	0	0	0	0	0	0	0	0	0
Glyma.18G244500	1	0	0	0	0	0	0	0	0	0	0	0	0	0	0	0	0	1
Glyma.18G244600	1	0	0	0	1	0	0	0	0	0	0	0	0	0	0	0	0	0
Glyma.18G244700	1	0	0	0	0	0	0	0	0	0	0	0	0	0	0	0	0	0
Glyma.18G244800	1	0	0	0	0	0	0	0	0	0	0	0	0	0	0	0	0	0
Glyma.18G244900	1	0	0	0	0	0	0	0	0	0	0	0	0	0	0	0	0	0
Glyma.18G245000	1	0	0	0	0	0	0	0	0	0	0	0	0	0	0	0	0	0
Glyma.18G245100	1	0	0	0	0	0	0	0	0	0	0	0	0	0	0	0	0	0
Glyma.18G245200	1	0	0	0	0	0	0	0	0	0	0	0	0	0	0	0	0	0
Glyma.18G245300	1	0	0	0	0	0	0	0	0	0	0	0	0	0	0	0	0	0
Glyma.18G245400	1	0	0	0	0	0	0	0	0	0	0	0	0	0	0	0	0	0
Glyma.18G245500	1	0	0	0	0	0	0	0	0	0	0	0	0	0	0	0	0	0
Glyma.18G245600	1	0	0	0	0	0	0	0	0	0	0	0	0	0	0	0	0	0
Glyma.18G245700	1	0	0	0	0	0	0	0	0	0	0	0	0	0	0	0	0	0
Glyma.18G245800	1	0	0	0	0	0	0	0	0	0	0	0	0	0	0	0	0	0
Glyma.18G245900	1	0	0	0	0	0	0	0	0	0	0	0	0	0	0	0	0	0
Glyma.18G246000	1	0	0	0	1	0	0	0	0	0	0	0	0	0	0	0	0	0
Glyma.18G246100	1	0	0	0	1	0	0	0	0	0	0	0	0	0	0	0	0	0
Glyma.18G246200	1	0	0	0	1	0	0	0	0	0	0	0	0	0	0	0	0	0
Glyma.18G246300	1	0	0	0	0	0	0	0	0	0	0	0	0	0	0	0	0	0
Glyma.18G246400	1	0	0	0	0	0	0	0	0	0	0	0	0	0	0	0	0	0
Glyma.18G246500	1	0	0	0	0	0	0	0	0	0	0	0	0	0	0	0	0	0
Glyma.18G246600	1	0	0	0	0	0	0	0	0	0	0	0	0	0	0	0	0	0
Glyma.18G246700	1	0	0	0	0	0	0	0	0	0	0	0	0	0	0	0	0	0
Glyma.18G246800	1	0	0	0	0	0	0	0	0	0	0	0	0	0	0	0	0	0
Glyma.18G246900	1	0	0	0	0	0	0	0	0	0	0	0	0	0	0	0	0	1
Glyma.18G247000	1	1	0	0	0	0	0	0	0	0	0	0	0	0	0	0	0	0
Glyma.18G247100	1	0	0	0	0	0	0	0	0	0	0	0	0	0	0	0	0	0
Glyma.18G247200	1	1	0	0	0	0	0	0	0	0	0	0	0	0	0	0	0	0
Glyma.18G247300	1	1	0	0	0	0	0	0	0	0	0	0	0	0	0	0	0	0
Glyma.18G247400	1	1	0	0	0	0	0	0	0	0	0	0	0	0	0	0	0	0
Glyma.18G247500	1	1	0	0	0	0	0	0	0	0	0	0	0	0	0	0	0	0
Glyma.18G247600	1	1	0	0	0	0	0	0	0	0	0	0	0	0	0	0	0	0
Glyma.18G247700	1	1	0	0	0	0	0	0	0	0	0	0	0	0	0	0	0	0
Glyma.18G247800	1	1	0	0	0	0	0	0	0	0	0	0	0	0	0	0	0	0
Glyma.18G247900	1	1	0	0	0	0	0	0	0	0	0	0	0	0	0	0	0	0
Glyma.18G248000	1	1	0	0	0	0	0	0	0	0	0	0	0	0	0	0	0	0
Glyma.18G248100	1	1	0	0	0	0	0	0	0	0	0	0	0	0	0	0	0	0
Glyma.18G248200	1	1	0	0	0	0	0	0	0	0	0	0	0	0	0	0	0	0
Glyma.18G248300	1	1	0	0	0	0	0	0	0	0	0	0	0	0	0	0	0	0
Glyma.18G248400	1	1	0	0	0	0	0	0	0	0	0	0	0	0	0	0	0	0
Glyma.18G248500	1	1	0	0	0	0	0	0	0	0	0	0	0	0	0	0	0	0
Glyma.18G248600	1	1	0	0	0	0	0	0	0	0	0	0	1	0	1	0	0	0
Glyma.18G248700	1	1	0	0	0	0	0	0	0	0	0	0	0	0	0	0	0	0
Glyma.18G248800	1	1	0	0	0	0	0	0	0	0	0	0	0	0	0	0	0	0
Glyma.18G248900	1	1	0	0	0	0	0	0	0	0	0	0	0	0	0	0	0	0
Glyma.18G249000	1	1	0	0	0	0	0	0	0	0	0	0	0	0	0	0	0	0
Glyma.18G249100	1	1	0	0	0	0	0	0	0	0	0	0	0	0	0	0	0	0
Glyma.18G249200	1	1	0	0	0	0	0	0	0	0	0	0	0	0	0	0	0	0
Glyma.18G249300	1	1	0	0	0	0	0	0	0	0	0	0	0	0	0	0	0	0
Glyma.18G249400	1	1	0	0	0	0	0	0	0	0	0	0	0	0	0	0	0	0
Glyma.18G249500	1	1	0	0	0	0	0	0	0	0	0	0	0	0	0	0	0	0
Glyma.18G249600	1	1	0	0	0	0	0	0	0	0	0	0	0	0	0	0	0	0
Glyma.18G249700	1	1	0	0	0	0	0	0	0	0	0	0	0	0	0	0	0	0
Glyma.18G249800	1	1	0	0	0	0	0	0	0	0	0	0	0	0	0	0	0	0
Glyma.18G249900	1	1	0	0	0	0	0	0	0	0	0	0	0	0	0	0	0	0
Glyma.18G250000	1	1	0	0	0	0	0	0	0	0	0	0	0	0	0	0	0	0
Glyma.18G250100	1	1	0	0	0	0	0	0	0	0	0	0	0	0	0	0	0	0
Glyma.18G250200	1	1	0	0	0	0	0	0	0	0	0	0	0	0	0	0	0	0
Glyma.18G250300	1	1	0	0	0	0	0	0	0	0	0	0	0	0	0	0	0	0
Glyma.18G250400	1	1	0	0	0	0	0	0	0	0	0	0	0	0	0	0	0	0
Glyma.18G250500	1	1	0	0	0	0	0	0	0	0	0	0	0	0	0	0	0	0
Glyma.18G250600	1	1	0	0	0	0	0	0	0	0	0	0	0	0	0	0	0	0
Glyma.18G250700	1	1	0	0	0	0	0	0	0	0	0	0	0	0	0	0	0	0
Glyma.18G250800	1	1	0	0	0	0	0	0	0	0	0	0	0	0	0	0	0	0
Glyma.18G250900	1	1	0	0	0	0	0	0	0	0	0	0	0	0	0	0	0	0
Glyma.18G251000	1	1	0	0	0	0	0	0	0	0	0	0	0	0	0	0	0	0
Glyma.18G251100	1	1	0	0	0	0	0	0	0	0	0	0	0	0	0	0	0	0
Glyma.18G251200	1	1	0	0	0	0	0	0	0	0	0	0	0	0	0	0	0	0
Glyma.18G251300	1	1	0	0	0	0	0	0	0	0	0	0	0	0	0	0	0	0
Glyma.18G251400	1	1	0	0	0	0	0	0	0	0	0	0	0	0	0	0	0	0
Glyma.18G251500	1	1	0	0	0	0	0	0	0	0	0	0	0	0	0	0	0	1
Glyma.18G251600	1	1	0	0	0	0	0	0	0	0	0	0	0	0	0	0	0	1
Glyma.18G251700	1	1	0	0	0	0	0	0	0	0	0	0	0	0	0	0	0	1
Glyma.18G251800	1	1	0	0	0	0	0	0	0	0	0	0	0	0	0	0	0	0
Glyma.18G251900	1	1	0	0	0	0	0	0	0	0	0	0	0	0	0	0	0	0
Glyma.18G252000	1	1	0	0	0	0	0	0	0	0	0	0	0	0	0	0	0	0
Glyma.18G252100	1	1	0	0	0	0	0	0	0	0	0	0	0	0	0	0	0	0
Glyma.18G252200	1	1	0	0	1	0	0	0	0	0	0	0	0	0	0	0	0	0
Glyma.18G252300	1	1	0	0	1	0	0	0	0	0	0	0	0	0	0	0	0	0
Glyma.18G252400	1	1	0	0	1	0	0	0	0	0	0	0	0	0	0	0	0	0
Glyma.18G252500	1	1	0	0	0	0	0	0	0	0	0	0	0	0	0	0	0	0
Glyma.18G252600	1	1	0	0	0	0	0	0	0	0	0	0	0	0	0	0	0	0
Glyma.18G252700	1	1	0	0	0	0	0	0	0	0	0	0	0	0	0	0	0	0
Glyma.18G252800	1	1	0	0	0	0	0	0	0	0	0	0	0	0	0	0	0	0
Glyma.18G252900	1	1	0	0	0	0	0	0	0	0	0	0	0	0	0	0	0	0
Glyma.18G253000	1	1	0	0	0	0	0	0	0	0	0	0	0	0	0	0	0	0
Glyma.18G253100	1	1	0	0	0	0	0	0	0	0	0	0	0	0	0	0	0	0
Glyma.18G253200	1	1	0	0	0	0	0	0	0	0	0	0	0	0	0	0	0	0
Glyma.18G253300	1	1	0	0	0	0	0	0	0	0	0	0	0	0	0	0	0	0
Glyma.18G253400	1	1	0	0	0	0	0	0	0	0	0	0	0	0	0	0	0	0
Glyma.18G253500	1	1	0	0	0	0	0	0	0	0	0	0	0	0	0	0	0	0
Glyma.18G253600	1	1	0	0	0	0	0	0	0	0	0	0	0	0	0	0	0	0
Glyma.18G253700	1	1	0	0	0	0	0	0	0	0	0	0	0	0	0	0	0	0
Glyma.18G253800	1	1	0	0	1	0	0	0	0	0	0	0	0	0	0	0	0	0
Glyma.18G253900	1	1	0	0	0	0	0	0	0	0	0	0	0	0	0	0	0	0
Glyma.18G254000	1	1	0	0	0	0	0	0	0	0	0	0	0	0	0	0	0	0
Glyma.18G254100	1	1	0	0	0	0	0	0	0	0	0	0	0	0	0	0	0	0
Glyma.18G254200	1	1	0	0	0	0	0	0	0	0	0	0	0	0	0	0	0	0
Glyma.18G254300	1	1	0	0	0	0	0	0	0	0	0	0	0	0	0	0	0	0
Glyma.18G254400	1	1	0	0	0	0	0	0	0	0	0	0	0	0	0	0	0	0
Glyma.18G254500	1	1	0	0	0	0	0	0	0	0	0	0	0	0	0	0	0	0
Glyma.18G254600	1	1	0	0	0	0	0	0	0	0	0	0	0	0	0	0	0	0
Glyma.18G254700	1	1	0	0	0	0	0	0	0	0	0	0	0	0	0	0	0	0
Glyma.18G254800	1	1	0	0	0	0	0	0	0	0	0	0	0	0	0	0	0	1
Glyma.18G254900	1	1	0	0	0	0	0	0	0	0	0	0	0	0	0	0	0	0
Glyma.18G255000	1	1	0	0	0	0	0	0	0	0	0	0	0	0	0	0	0	0
Glyma.18G255100	1	1	0	0	0	0	0	0	0	0	0	0	0	0	0	0	0	0
Glyma.18G255200	1	1	0	0	0	0	0	0	0	0	0	0	0	0	0	0	0	0
Glyma.18G255300	1	1	0	0	0	0	0	0	0	0	0	0	0	0	0	0	0	0
Glyma.18G255400	1	1	0	0	0	0	0	0	0	1	0	0	0	0	0	0	0	0
Glyma.18G255500	1	1	0	0	0	0	0	0	0	0	0	0	0	0	0	0	0	0
Glyma.18G255600	1	1	0	0	0	0	0	0	0	0	0	0	0	0	0	0	0	0
Glyma.18G255700	1	1	0	0	0	0	0	0	0	0	0	0	0	0	0	0	0	0
Glyma.18G255800	1	1	0	0	0	0	0	0	0	0	0	0	0	0	0	0	0	0
Glyma.18G255900	1	1	0	0	0	0	0	0	0	0	0	0	0	0	0	0	0	0
Glyma.18G256000	1	1	0	0	1	0	0	0	0	0	0	0	0	0	0	0	0	0
Glyma.18G256100	1	1	0	0	0	0	0	0	0	0	0	0	0	0	0	0	0	0
Glyma.18G256200	1	1	0	0	0	0	0	0	0	0	0	0	0	0	0	0	0	0
Glyma.18G256300	1	1	0	0	0	0	0	0	0	0	0	0	0	0	0	0	0	0
Glyma.18G256400	1	1	0	0	0	0	0	0	0	0	0	0	0	0	0	0	0	0
Glyma.18G256500	1	1	0	0	1	0	0	0	0	0	0	0	0	0	0	0	0	0
Glyma.18G256600	1	1	0	0	0	0	0	0	0	0	0	0	0	0	0	0	0	0
Glyma.18G256700	1	1	0	0	0	0	0	0	0	0	0	0	0	0	0	0	0	0
Glyma.18G256800	1	1	0	0	0	0	0	0	0	0	0	0	0	0	0	0	0	0
Glyma.18G256900	1	1	0	0	0	0	0	0	0	0	0	0	0	0	0	0	0	0
Glyma.18G257000	1	1	0	0	0	0	0	0	0	0	0	0	0	0	0	0	0	0
Glyma.18G257100	1	1	0	0	0	0	0	0	0	0	0	0	0	0	0	0	0	0
Glyma.18G257200	1	1	0	0	1	0	0	0	0	0	0	0	0	0	0	0	0	0
Glyma.18G257300	1	1	0	0	1	0	0	0	0	0	0	0	0	0	0	0	0	0
Glyma.18G257400	1	1	0	0	0	0	0	0	0	0	0	0	0	0	0	0	0	0
Glyma.18G257500	1	1	0	0	0	0	0	0	0	0	0	0	0	0	0	0	0	0
Glyma.18G257600	1	1	0	0	0	0	0	0	0	0	0	0	0	0	0	0	0	0
Glyma.18G257700	1	1	0	0	0	0	0	0	0	0	0	0	0	0	0	0	0	0
Glyma.18G257800	1	1	0	0	0	0	0	0	0	0	0	0	0	0	0	0	0	0
Glyma.18G257900	1	1	0	0	0	0	0	0	0	0	0	0	0	0	0	0	0	1
Glyma.18G258000	1	1	0	0	0	0	0	0	0	0	0	0	0	0	0	0	0	0
Glyma.18G258100	1	1	0	0	0	0	0	0	0	0	0	0	0	0	0	0	0	1
Glyma.18G258200	1	1	0	0	0	0	0	0	0	0	0	0	0	0	0	0	0	0
Glyma.18G258300	1	1	0	0	0	0	0	0	0	0	0	0	0	0	0	0	0	0
Glyma.18G258400	1	1	0	0	1	0	0	0	0	0	0	0	0	0	0	0	0	0
Glyma.18G258500	1	1	0	0	0	0	0	0	0	0	0	0	0	0	0	0	0	0
Glyma.18G258600	1	1	0	0	0	0	0	0	0	0	0	0	0	0	0	0	0	0
Glyma.18G258700	1	1	0	0	1	0	0	0	0	0	0	0	0	0	0	0	0	0
Glyma.18G258800	1	1	0	0	0	0	0	0	0	0	0	0	0	0	0	0	0	0
Glyma.18G258900	1	1	0	0	0	0	0	0	0	0	0	0	0	0	0	0	0	0
Glyma.18G259000	1	1	0	0	0	0	0	0	0	0	0	0	0	0	0	0	0	0
Glyma.18G259100	1	1	0	0	1	0	0	0	0	0	0	0	1	0	1	0	0	0
Glyma.18G259200	1	1	0	0	1	0	0	0	0	0	0	0	0	0	0	0	0	0
Glyma.18G259300	1	1	0	0	1	0	0	0	0	0	0	0	0	0	0	0	0	0
Glyma.18G259400	1	1	0	0	0	0	0	0	0	0	0	0	0	0	0	0	0	0
Glyma.18G259500	1	1	0	0	0	0	0	0	0	0	0	0	0	0	0	0	0	0
Glyma.18G259600	1	1	0	0	0	0	0	0	0	0	0	0	0	0	0	0	0	0
Glyma.18G259700	1	1	0	0	0	0	0	0	0	0	0	0	0	0	0	0	0	0
Glyma.18G259800	1	1	0	0	0	0	0	0	0	0	0	0	0	0	0	0	0	0
Glyma.18G259900	1	1	0	0	0	0	0	0	0	0	0	0	0	0	0	0	0	0
Glyma.18G260000	1	1	0	0	0	0	0	0	0	0	0	0	0	0	0	0	0	0
Glyma.18G260100	1	1	0	0	0	0	0	0	0	0	0	0	1	0	1	0	0	0
Glyma.18G260200	1	1	0	0	0	0	0	0	0	0	0	0	0	0	0	0	0	0
Glyma.18G260300	1	1	0	0	0	0	0	0	0	0	0	0	0	0	0	0	0	0
Glyma.18G260400	1	1	0	0	0	0	0	0	0	0	0	0	0	0	0	0	0	0
Glyma.18G260500	1	1	0	0	0	0	0	0	0	0	0	0	0	0	0	0	0	0
Glyma.18G260600	1	1	0	0	0	0	0	0	0	0	0	0	0	0	0	0	0	0
Glyma.18G260700	1	1	0	0	0	0	0	0	0	0	0	0	0	0	0	0	0	0
Glyma.18G260800	1	1	0	0	0	0	0	0	0	0	0	0	0	0	0	0	0	0
Glyma.18G260900	1	1	0	0	0	0	0	0	0	0	0	0	0	0	0	0	0	0
Glyma.18G261000	1	1	0	0	0	0	0	0	0	0	0	0	0	0	0	0	0	0
Glyma.18G261100	1	1	0	0	0	0	0	0	0	0	0	0	0	0	0	0	0	0
Glyma.18G261200	1	1	0	0	0	0	0	0	0	0	0	0	0	0	0	0	0	0
Glyma.18G261300	1	1	0	0	1	0	0	0	0	0	0	0	0	0	0	0	0	0
Glyma.18G261400	1	1	0	0	1	0	0	0	0	0	0	0	0	0	0	0	0	0
Glyma.18G261500	1	1	0	0	0	0	0	0	0	0	0	0	0	0	0	0	0	0
Glyma.18G261600	1	1	0	0	0	0	0	0	0	0	0	0	0	0	0	0	0	0
Glyma.18G261700	1	1	0	0	1	0	0	0	0	0	0	0	0	0	0	0	0	0
Glyma.18G261800	1	1	0	0	0	0	0	0	0	0	0	0	0	0	0	0	0	0
Glyma.18G261900	1	1	0	0	0	0	0	0	0	0	0	0	0	0	0	0	0	0
Glyma.18G262000	1	1	0	0	1	0	0	0	0	0	0	0	0	0	0	0	0	0
Glyma.18G262100	1	1	0	0	0	0	0	0	0	0	0	0	0	0	0	0	0	0
Glyma.18G262200	1	1	0	0	0	0	0	0	0	0	0	0	0	0	0	0	0	0
Glyma.18G262300	1	1	0	0	0	0	0	0	0	0	0	0	0	0	0	0	0	0
Glyma.18G262400	1	1	0	0	0	0	0	0	0	0	0	0	0	0	0	0	0	0
Glyma.18G262500	1	1	0	0	0	0	0	0	0	0	0	0	0	0	0	0	0	0
Glyma.18G262600	1	1	0	0	0	0	0	0	0	0	0	0	0	0	0	0	0	0
Glyma.18G262700	1	1	0	0	0	0	0	0	0	0	0	0	0	0	0	0	0	0
Glyma.18G262800	1	1	0	0	1	0	0	0	0	0	0	0	0	0	0	0	0	0
Glyma.18G262900	1	1	0	0	0	0	0	0	0	0	0	0	0	0	0	0	0	0
Glyma.18G263000	1	1	0	0	0	0	0	0	0	0	0	0	0	0	0	0	0	0
Glyma.18G263100	1	1	0	0	0	0	0	0	0	0	0	0	0	0	0	0	0	0
Glyma.18G263200	1	1	0	0	0	0	0	0	0	0	0	0	0	0	0	0	0	0
Glyma.18G263300	1	1	0	0	0	0	0	0	0	0	0	0	0	0	0	0	0	0
Glyma.18G263400	1	1	0	0	0	0	0	0	0	0	0	0	0	0	0	0	0	0
Glyma.18G263500	1	1	0	0	0	0	0	0	0	0	0	0	0	0	0	0	0	0
Glyma.18G263600	1	1	0	0	0	0	0	0	0	0	0	0	0	0	0	0	0	0
Glyma.18G263700	1	1	0	0	0	0	0	0	0	0	0	0	0	0	0	0	0	0
Glyma.18G263800	1	1	0	0	0	0	0	0	0	0	0	0	0	0	0	0	0	0
Glyma.18G263900	1	1	0	0	0	0	0	0	0	0	0	0	0	0	0	0	0	0
Glyma.18G264000	1	1	0	0	0	0	0	0	0	0	0	0	0	0	0	0	0	0
Glyma.18G264100	1	1	0	0	0	0	0	0	0	0	0	0	0	0	0	0	0	0
Glyma.18G264200	1	1	0	0	0	0	0	0	0	0	0	0	0	0	0	0	0	0
Glyma.18G264300	1	1	0	0	0	0	0	0	0	0	0	0	0	0	0	0	0	0
Glyma.18G264400	1	1	0	0	0	0	0	0	0	0	0	0	0	0	0	0	0	0
Glyma.18G264500	1	1	0	0	0	0	0	0	0	0	0	0	0	0	0	0	0	0
Glyma.18G264600	1	1	0	0	0	0	0	0	0	0	0	0	0	0	0	0	0	0
Glyma.18G264700	1	1	0	0	0	0	0	0	0	0	0	0	0	0	0	0	0	0
Glyma.18G264800	1	1	0	0	0	0	0	0	0	0	0	0	0	0	0	0	0	0
Glyma.18G264900	1	1	0	0	0	0	0	0	0	0	0	0	0	0	0	0	0	0
Glyma.18G265000	1	1	0	0	0	0	0	0	0	0	0	0	0	0	0	0	0	0
Glyma.18G265100	1	1	0	0	0	0	0	0	0	0	0	0	0	0	0	0	0	0
Glyma.18G265200	1	1	0	0	0	0	0	0	0	0	0	0	0	0	0	0	0	0
Glyma.18G265300	1	1	0	0	0	0	0	0	0	0	0	0	0	0	0	0	0	1
Glyma.18G265400	1	1	0	0	0	0	0	0	0	0	0	0	0	0	0	0	0	0
Glyma.18G265500	1	1	0	0	0	0	0	0	0	0	0	0	0	0	0	0	0	0
Glyma.18G265600	1	1	0	0	0	0	0	0	0	0	0	0	0	0	0	0	0	0
Glyma.18G265700	1	1	0	0	0	0	0	0	0	0	0	0	0	0	0	0	0	0
Glyma.18G265800	1	1	0	0	0	0	0	0	0	0	0	0	0	0	0	0	0	0
Glyma.18G265900	1	1	0	0	0	0	0	0	0	0	0	0	0	0	0	0	0	0
Glyma.18G266000	1	1	0	0	0	0	0	0	0	0	0	0	0	0	0	0	0	0
Glyma.18G266100	1	1	0	0	0	0	0	0	0	0	0	0	0	0	0	0	0	0
Glyma.18G266200	1	1	0	0	0	0	0	0	0	0	0	0	0	0	0	0	0	0
Glyma.18G266300	1	1	0	0	0	0	0	0	0	0	0	0	0	0	0	0	0	0
Glyma.18G266400	1	1	0	0	0	0	0	0	0	0	0	0	0	0	0	0	0	0
Glyma.18G266500	1	1	0	0	0	0	0	0	0	0	0	0	0	0	0	0	0	0
Glyma.18G266600	1	1	0	0	0	0	0	0	0	0	0	0	0	0	0	0	0	0
Glyma.18G266700	1	1	0	0	0	0	0	0	0	0	0	0	0	0	0	0	0	0
Glyma.18G266800	1	1	0	0	0	0	0	0	0	0	0	0	0	0	0	0	0	0
Glyma.18G266900	1	1	0	0	0	0	0	0	0	0	0	0	0	0	0	0	0	0
Glyma.18G267000	1	1	0	0	0	0	0	0	0	0	0	0	0	0	0	0	0	0
Glyma.18G267100	1	1	0	0	0	0	0	0	0	0	0	0	0	0	0	0	0	0
Glyma.18G267200	1	1	0	0	0	0	0	0	0	0	0	0	0	0	0	0	0	0
Glyma.18G267300	1	1	0	0	0	0	0	0	0	0	0	0	0	0	0	0	0	0
Glyma.18G267400	1	1	0	0	0	0	0	0	0	0	0	0	0	0	0	0	0	0
Glyma.18G267500	1	1	0	0	0	0	0	0	0	0	0	0	0	0	0	0	0	0
Glyma.18G267600	1	1	0	0	0	0	0	0	0	0	0	0	0	0	0	0	0	0
Glyma.18G267700	1	1	0	0	0	0	0	0	0	0	0	0	0	0	0	0	0	0
Glyma.18G267800	1	1	0	0	0	0	0	0	0	0	0	0	0	0	0	0	0	0
Glyma.18G267900	1	1	0	0	0	0	0	0	0	0	0	0	0	0	0	0	0	0
Glyma.18G268000	1	1	0	0	0	0	0	0	0	0	0	0	0	0	0	0	0	0
Glyma.18G268100	1	1	0	0	0	0	0	0	0	0	0	0	0	0	0	0	0	0
Glyma.18G268200	1	1	0	0	0	0	0	0	0	0	0	0	0	0	0	0	0	0
Glyma.18G268300	1	1	0	0	0	0	0	0	0	0	0	0	0	0	0	0	0	0
Glyma.18G268400	1	1	0	0	0	0	0	0	0	0	0	0	0	0	0	0	0	0
Glyma.18G268500	1	1	0	0	0	0	0	0	0	0	0	0	0	0	0	0	0	0
Glyma.18G268600	1	1	0	0	0	0	0	0	0	0	0	0	0	0	0	0	0	0
Glyma.18G268700	1	1	0	0	1	0	0	0	0	0	0	0	0	0	0	0	0	0
Glyma.18G268800	1	1	0	0	0	0	0	0	0	0	0	0	0	0	0	0	0	0
Glyma.18G268900	1	1	0	0	0	0	0	0	0	0	0	0	0	0	0	0	0	0
Glyma.18G269000	1	1	0	0	0	0	0	0	0	0	0	0	0	0	0	0	0	0
Glyma.18G269100	1	1	0	0	0	0	0	0	0	0	0	0	0	0	0	0	0	0
Glyma.18G269200	1	1	0	0	0	0	0	0	0	0	0	0	0	0	0	0	0	0
Glyma.18G269300	1	1	0	0	0	0	0	0	0	0	0	0	0	0	0	0	0	0
Glyma.18G269400	1	1	0	0	0	0	0	0	0	0	0	0	0	0	0	0	0	0
Glyma.18G269500	1	1	0	0	0	0	0	0	0	0	0	0	0	0	0	0	0	0
Glyma.18G269600	1	1	0	0	0	0	0	0	0	0	0	0	0	0	0	0	0	0
Glyma.18G269700	1	1	0	0	0	0	0	0	0	0	0	0	0	0	0	0	0	0
Glyma.18G269800	1	1	0	0	0	0	0	0	0	0	0	0	0	0	0	0	0	0
Glyma.18G269900	1	1	0	0	0	0	0	0	0	0	0	0	0	0	0	0	0	0
Glyma.18G270000	1	1	0	0	0	0	0	0	0	0	0	0	0	0	0	0	0	0
Glyma.18G270100	1	1	0	0	0	0	0	0	0	0	0	0	0	0	0	0	0	0
Glyma.18G270200	1	1	0	0	0	0	0	0	0	0	0	0	0	0	0	0	0	0
Glyma.18G270300	1	1	0	0	0	0	0	0	0	0	0	0	0	0	0	0	0	0
Glyma.18G270400	1	0	0	0	0	0	0	0	0	0	0	0	0	0	0	0	0	1
Glyma.18G270500	1	0	0	0	0	0	0	0	0	0	0	0	0	0	0	0	0	0
Glyma.18G270600	1	0	0	0	0	0	0	0	0	0	0	0	0	0	0	0	0	0
Glyma.18G270700	1	0	1	0	0	0	0	0	0	0	0	0	0	0	0	0	0	0
Glyma.18G270800	1	0	1	0	0	0	0	0	0	0	0	0	0	0	0	0	0	0
Glyma.18G270900	1	0	1	0	0	0	0	0	0	0	0	0	0	0	0	0	0	0
Glyma.18G271000	1	0	1	0	0	0	0	0	0	0	0	0	0	0	0	0	0	0
Glyma.18G271100	1	0	1	0	0	0	0	0	0	0	0	0	0	0	0	0	0	0
Glyma.18G271200	1	0	1	0	0	0	0	0	0	0	0	0	0	0	0	0	0	0
Glyma.18G271300	1	0	1	0	0	0	0	0	0	0	0	0	0	0	0	0	0	0
Glyma.18G271400	1	0	1	0	0	0	0	0	0	0	0	0	0	0	0	0	0	0
Glyma.18G271500	1	0	1	0	0	0	0	0	0	0	0	0	0	0	0	0	0	0
Glyma.18G271600	1	0	1	0	0	0	0	0	0	0	0	0	0	0	0	0	0	0
Glyma.18G271700	1	0	1	0	0	0	0	0	0	0	0	0	0	0	0	0	0	0
Glyma.18G271800	1	0	1	0	0	0	0	0	0	0	0	0	0	0	0	0	0	0
Glyma.18G271900	1	0	1	0	0	0	0	0	0	0	0	0	0	0	0	0	0	0
Glyma.18G272000	1	0	1	0	0	0	0	0	0	0	0	0	0	0	0	0	0	0
Glyma.18G272100	1	0	1	0	0	0	0	0	0	0	0	0	0	0	0	0	0	0
Glyma.18G272200	1	0	1	0	0	0	0	0	0	0	0	0	0	0	0	0	0	0
Glyma.18G272300	1	0	1	0	0	0	0	0	0	0	0	0	0	0	0	0	0	0
Glyma.18G272400	1	0	0	0	0	0	0	0	0	0	0	0	0	0	0	0	0	0
Glyma.18G272500	1	0	0	0	0	0	0	0	0	0	0	0	0	0	0	0	0	0
Glyma.18G272600	1	0	0	0	0	0	0	0	0	0	0	0	0	0	0	0	0	0
Glyma.18G272700	1	0	0	0	0	0	0	0	0	0	0	0	0	0	0	0	0	0
Glyma.18G272800	1	0	0	0	0	0	0	0	0	0	0	0	0	0	0	0	0	0
Glyma.18G272900	1	0	0	0	0	0	0	0	0	0	0	0	0	0	0	0	0	0
Glyma.18G273000	1	0	0	0	0	0	0	0	0	0	0	0	0	0	0	0	0	0
Glyma.18G273100	1	0	0	0	0	0	0	0	0	0	0	0	0	0	0	0	0	0
Glyma.18G273200	1	0	0	0	0	0	0	0	0	0	0	0	0	0	0	0	0	0
Glyma.18G273300	1	0	0	0	1	0	0	0	0	0	0	0	0	0	0	0	0	0
Glyma.18G273400	1	0	0	0	1	0	0	0	0	0	0	0	0	0	0	0	0	0
Glyma.18G273500	1	0	0	0	1	0	0	0	0	0	0	0	0	0	0	0	0	0
Glyma.18G273600	1	0	0	0	1	0	0	0	0	0	0	0	0	0	0	0	0	0
Glyma.18G273700	1	0	0	0	0	0	0	0	0	0	0	0	0	0	0	0	0	0
Glyma.18G273800	1	0	0	0	0	0	0	0	0	0	0	0	0	0	0	0	0	0
Glyma.18G273900	1	0	0	0	0	0	0	0	0	0	0	0	0	0	0	0	0	0
Glyma.18G274000	1	0	0	0	0	0	0	0	0	0	0	0	0	0	0	0	0	0
Glyma.18G274100	1	0	0	0	0	0	0	0	0	0	0	0	0	0	0	0	0	0
Glyma.18G274200	1	0	0	0	0	0	0	0	0	0	0	0	0	0	0	0	0	0
Glyma.18G274300	1	0	0	0	0	0	0	0	0	0	0	0	0	0	0	0	0	0
Glyma.18G274400	1	0	0	0	0	0	0	0	0	0	0	0	0	0	0	0	0	0
Glyma.18G274500	1	0	0	0	0	0	0	0	0	0	0	0	0	0	0	0	0	0
Glyma.18G274600	1	0	0	0	0	0	0	0	0	0	0	0	0	0	0	0	0	0
Glyma.18G274700	1	0	0	0	0	0	0	0	0	0	0	0	0	0	0	0	0	0
Glyma.18G274800	1	0	0	0	0	0	0	0	0	0	0	0	0	0	0	0	0	0
Glyma.18G274900	1	0	0	0	0	0	0	0	0	0	0	0	0	0	0	0	0	0
Glyma.18G275000	1	0	0	0	0	0	0	0	0	0	0	0	0	0	0	0	0	0
Glyma.18G275100	1	0	0	0	0	0	0	0	0	0	0	0	0	0	0	0	0	0
Glyma.18G275200	1	0	0	0	0	0	0	0	0	0	0	0	0	0	0	0	0	0
Glyma.18G275300	1	0	0	0	0	0	0	0	0	0	0	0	0	0	0	0	0	0
Glyma.18G275400	1	0	0	0	1	0	0	0	0	0	0	0	0	0	0	0	0	0
Glyma.18G275500	1	0	0	0	0	0	0	0	0	0	0	0	0	0	0	0	0	0
Glyma.18G275600	1	0	0	0	0	0	0	0	1	0	0	0	0	0	1	0	0	0
Glyma.18G275700	1	0	0	0	0	0	0	0	0	0	0	0	0	0	0	0	0	0
Glyma.18G275800	1	0	0	0	0	0	0	0	0	0	0	0	0	0	0	0	0	0
Glyma.18G275900	1	0	0	0	0	0	0	0	0	0	0	0	0	0	0	0	0	0
Glyma.18G276000	1	0	0	0	0	0	0	0	0	0	0	0	0	0	0	0	0	0
Glyma.18G276100	1	0	0	0	0	0	0	0	0	0	0	0	0	0	0	0	0	0
Glyma.18G276200	1	0	0	0	0	0	0	0	0	0	0	0	0	0	1	0	0	0
Glyma.18G276300	1	0	0	0	0	0	0	0	0	0	0	0	0	0	0	0	0	0
Glyma.18G276400	1	0	0	0	0	0	0	0	0	0	0	0	0	0	0	0	0	0
Glyma.18G276500	1	0	0	0	0	0	0	0	0	0	0	0	0	0	0	0	0	0
Glyma.18G276600	1	0	0	0	0	0	0	0	0	0	0	0	0	0	0	0	0	0
Glyma.18G276700	1	0	0	0	0	0	0	0	0	0	0	0	0	0	0	0	0	0
Glyma.18G276800	1	0	0	0	0	0	0	0	0	0	0	0	0	0	0	0	0	0
Glyma.18G276900	1	0	0	0	0	0	0	0	0	0	0	0	0	0	0	0	0	0
Glyma.18G277000	1	0	0	0	0	0	0	0	0	0	0	0	0	0	0	0	0	0
Glyma.18G277100	1	0	0	0	1	0	0	0	0	0	0	0	0	0	0	0	0	0
Glyma.18G277200	1	0	0	0	0	0	0	0	0	0	0	0	0	0	0	0	0	0
Glyma.18G277300	1	0	0	0	0	0	0	0	0	0	0	0	0	0	0	0	0	0
Glyma.18G277400	1	0	0	0	0	0	0	0	0	0	0	0	0	0	0	0	0	0
Glyma.18G277500	1	0	0	0	0	0	0	0	0	0	0	0	0	0	0	0	0	0
Glyma.18G277600	1	0	0	0	0	0	0	0	0	0	0	0	0	0	0	0	0	0
Glyma.18G277700	1	0	0	0	0	0	0	0	0	0	1	0	0	0	0	0	0	0
Glyma.18G277800	1	0	0	0	0	0	0	0	0	0	0	0	0	0	0	0	0	0
Glyma.18G277900	1	0	0	0	0	0	0	0	0	0	0	0	0	0	0	0	0	0
Glyma.18G278000	1	0	0	0	0	0	0	0	0	0	0	0	0	0	1	0	0	0
Glyma.18G278100	1	0	0	0	1	0	0	0	0	0	0	0	0	0	0	0	0	0
Glyma.18G278200	1	0	0	0	0	0	0	0	0	0	0	0	0	0	0	0	0	0
Glyma.18G278300	1	0	0	0	0	0	0	0	0	0	0	0	0	0	0	0	0	0
Glyma.18G278400	1	0	0	0	0	0	0	0	0	0	0	0	0	0	0	0	0	0
Glyma.18G278500	1	0	0	0	0	0	0	0	0	0	0	0	0	0	0	0	0	0
Glyma.18G278600	1	0	0	0	0	0	0	0	0	0	0	0	0	0	0	0	0	0
Glyma.18G278700	1	0	0	0	0	0	0	0	0	0	0	0	0	0	0	0	0	0
Glyma.18G278800	1	0	0	0	0	0	0	0	0	0	0	0	0	0	0	0	0	0
Glyma.18G278900	1	0	1	0	0	0	0	0	0	0	0	0	0	0	0	0	0	0
Glyma.18G279000	1	0	0	0	0	0	0	0	0	0	0	0	0	0	0	0	0	0
Glyma.18G279100	1	0	0	0	0	0	0	0	0	0	0	0	0	0	0	0	0	0
Glyma.18G279200	1	0	0	0	0	0	0	0	0	0	0	0	0	0	0	0	0	0
Glyma.18G279300	1	0	0	0	0	0	0	0	0	0	0	0	0	0	0	0	0	0
Glyma.18G279400	1	0	0	0	0	0	0	0	0	0	0	0	0	0	0	0	0	0
Glyma.18G279500	1	0	0	0	0	0	0	0	0	0	0	0	0	0	0	0	0	0
Glyma.18G279600	1	0	0	0	0	0	0	0	0	0	0	0	0	0	0	0	0	0
Glyma.18G279700	1	0	0	0	0	0	0	0	0	0	0	0	0	0	0	0	0	0
Glyma.18G279800	1	0	0	0	0	0	0	0	0	0	0	0	0	0	0	0	0	0
Glyma.18G279900	1	0	0	0	0	0	0	0	0	0	0	0	0	0	0	0	0	0
Glyma.18G280000	1	0	0	0	0	0	0	0	0	0	0	0	0	0	0	0	0	0
Glyma.18G280100	1	0	0	0	0	0	0	0	0	0	0	0	0	0	0	0	0	0
Glyma.18G280200	1	0	0	0	0	0	0	0	0	0	0	0	0	0	0	0	0	0
Glyma.18G280300	1	0	0	0	0	0	0	0	0	0	0	0	0	0	0	0	0	0
Glyma.18G280400	1	0	0	0	0	0	0	0	0	0	0	0	0	0	0	0	0	0
Glyma.18G280500	1	0	0	0	0	0	0	0	0	0	0	0	0	0	0	0	0	0
Glyma.18G280600	1	0	0	0	0	0	0	0	0	0	0	0	0	0	0	0	0	0
Glyma.18G280700	1	0	0	0	1	0	0	0	0	0	0	0	0	0	0	0	0	0
Glyma.18G280800	1	0	0	0	0	0	0	0	0	0	0	0	0	0	0	0	0	0
Glyma.18G280900	1	0	0	0	0	0	0	0	0	0	0	0	0	0	0	0	0	0
Glyma.18G281000	1	0	0	0	0	0	0	0	0	0	0	0	0	0	0	0	0	0
Glyma.18G281100	1	0	0	0	0	0	0	0	0	0	0	0	0	0	0	0	0	0
Glyma.18G281200	1	0	0	0	0	0	0	0	0	0	0	0	0	0	0	0	0	0
Glyma.18G281300	1	0	0	0	0	0	0	0	0	0	0	0	0	0	0	0	0	0
Glyma.18G281400	1	0	0	0	1	0	0	0	0	0	0	0	0	0	0	0	0	0
Glyma.18G281500	1	0	0	0	0	0	0	0	0	0	0	0	0	0	0	0	0	0
Glyma.18G281600	1	0	0	0	0	0	0	0	0	0	0	0	0	0	0	0	0	0
Glyma.18G281700	1	0	0	0	0	0	0	0	0	0	0	0	0	0	0	0	0	0
Glyma.18G281800	1	0	0	0	1	0	0	0	0	0	0	0	0	0	0	0	0	0
Glyma.18G281900	1	0	0	0	0	0	0	0	0	0	0	0	0	0	0	0	0	0
Glyma.18G282000	1	0	0	0	0	0	0	0	0	0	0	0	0	0	0	0	0	0
Glyma.18G282100	1	0	0	0	0	0	0	0	0	0	0	0	0	0	0	0	0	0
Glyma.18G282200	1	0	0	0	0	0	0	0	0	0	0	0	0	0	0	0	0	0
Glyma.18G282300	1	0	0	0	0	0	0	0	0	0	0	0	0	0	0	0	0	0
Glyma.18G282400	1	0	0	0	0	0	0	0	0	0	0	0	0	0	0	0	0	0
Glyma.18G282500	1	0	0	0	0	0	0	0	0	0	0	0	0	0	0	0	0	0
Glyma.18G282600	0	0	0	0	0	0	0	0	0	0	0	0	0	0	0	0	0	0
Glyma.18G282700	0	0	0	0	0	0	0	0	0	0	0	0	0	0	0	0	0	0
Glyma.18G282800	0	0	0	0	0	0	0	0	0	0	0	0	0	0	0	0	0	0
Glyma.18G282900	0	0	0	0	0	0	0	0	0	0	0	0	0	0	0	0	0	0
Glyma.18G283000	0	0	0	0	0	0	0	0	0	0	0	0	0	0	0	0	0	0
Glyma.18G283100	0	0	0	0	0	0	0	0	0	0	0	0	0	0	0	0	0	0
Glyma.18G283200	0	0	0	0	0	0	0	0	0	0	0	0	0	0	0	0	0	0
Glyma.18G283300	0	0	0	0	0	0	0	0	0	0	0	0	0	0	0	0	0	0
Glyma.18G283400	0	0	0	0	0	0	0	0	0	0	0	0	0	0	0	0	0	0
Glyma.18G283500	0	0	0	0	0	0	0	0	0	0	0	0	0	0	0	0	0	0
Glyma.18G283600	0	0	0	0	0	0	0	0	0	0	0	0	0	0	0	0	0	0
Glyma.18G283700	0	0	0	0	0	0	0	0	0	0	0	0	0	0	0	0	0	0
Glyma.18G283800	0	0	0	0	0	0	0	0	0	0	0	0	0	0	0	0	0	0
Glyma.18G283900	0	0	0	0	0	0	0	0	0	0	0	0	0	0	0	0	0	0
Glyma.18G284000	0	0	0	0	0	0	0	0	0	0	0	0	0	0	0	0	0	0
Glyma.18G284100	0	0	0	0	0	0	0	0	0	0	0	0	0	0	0	0	0	0
Glyma.18G284200	0	0	0	0	0	0	0	0	0	0	0	0	0	0	0	0	0	0
Glyma.18G284300	0	0	0	0	0	0	0	0	1	0	0	0	0	0	0	0	0	0
Glyma.18G284400	0	0	0	0	0	0	0	0	0	0	0	0	0	0	0	0	0	0
Glyma.18G284500	0	0	0	0	0	0	0	0	0	0	0	0	0	0	0	0	0	0
Glyma.18G284600	0	0	0	0	0	0	0	0	0	0	0	0	0	0	0	0	0	0
Glyma.18G284700	0	0	0	0	0	0	0	0	0	0	0	0	0	0	0	0	0	0
Glyma.18G284800	0	0	0	0	0	0	0	0	0	0	0	0	0	0	0	0	0	0
Glyma.18G284900	0	0	0	0	0	0	0	0	0	0	0	0	0	0	0	0	0	0
Glyma.18G285000	0	0	0	0	0	0	0	0	0	0	0	0	0	0	0	0	0	0
Glyma.18G285100	0	0	0	0	0	0	0	0	0	0	0	0	0	0	0	0	0	0
Glyma.18G285200	0	0	0	0	0	0	0	0	0	0	0	0	0	0	0	0	0	0
Glyma.18G285300	0	0	0	0	0	0	0	0	0	0	0	0	0	0	0	0	0	0
Glyma.18G285400	0	0	0	0	0	0	0	0	0	0	0	0	0	0	0	0	0	0
Glyma.18G285500	0	0	0	0	0	0	0	0	0	0	0	0	0	0	0	0	0	0
Glyma.18G285600	0	0	0	0	0	0	0	0	0	0	0	0	0	0	0	0	0	0
Glyma.18G285700	0	0	0	0	0	0	0	0	0	0	0	0	0	0	0	0	0	0
Glyma.18G285800	0	0	0	0	0	0	0	0	0	0	0	0	0	0	0	0	0	0
Glyma.18G285900	0	0	0	0	0	0	0	0	0	0	0	0	0	0	0	0	0	0
Glyma.18G286000	0	0	0	0	0	0	0	0	0	0	0	0	0	0	0	0	0	0
Glyma.18G286100	0	0	0	0	0	0	0	0	0	0	0	0	0	0	0	0	0	0
Glyma.18G286200	0	0	0	0	0	0	0	0	0	0	0	0	0	0	0	0	0	0
Glyma.18G286300	0	0	0	0	0	0	0	0	0	0	0	0	0	0	0	0	0	0
Glyma.18G286400	0	0	0	0	0	0	0	0	0	0	0	0	0	0	0	0	0	0
Glyma.18G286500	0	0	0	0	0	0	0	0	0	0	0	0	0	0	0	0	0	0
Glyma.18G286600	0	0	0	0	0	0	0	0	0	0	0	0	0	0	0	0	0	0
Glyma.18G286700	0	0	0	0	0	0	0	0	0	0	0	0	0	0	0	0	0	0
Glyma.18G286800	0	0	0	0	0	0	0	0	0	0	0	0	0	0	0	0	0	0
Glyma.18G286900	0	0	0	0	0	0	0	0	0	0	0	0	0	0	0	0	0	0
Glyma.18G287000	0	0	0	0	0	0	0	0	0	0	0	0	0	0	0	0	0	0
Glyma.18G287100	0	0	0	0	0	0	0	0	0	0	0	0	0	0	0	0	0	0
Glyma.18G287200	0	0	0	0	1	0	0	0	0	0	0	0	0	0	0	0	0	0
Glyma.18G287300	0	0	0	0	0	0	0	0	0	0	0	0	0	0	0	0	0	0
Glyma.18G287400	0	0	0	0	0	0	0	0	0	0	0	0	0	0	0	0	0	0
Glyma.18G287500	0	0	0	0	0	0	0	0	0	0	0	0	0	0	0	0	0	0
Glyma.18G287600	0	0	0	0	0	0	0	0	0	0	0	0	0	0	0	0	0	0
Glyma.18G287700	0	0	0	0	0	0	0	0	0	0	0	0	0	0	0	0	0	0
Glyma.18G287800	0	0	0	0	0	0	0	0	0	0	0	0	0	0	0	0	0	0
Glyma.18G287900	0	0	0	0	0	0	0	0	0	0	0	0	0	0	0	0	0	0
Glyma.18G288000	0	0	0	0	1	0	0	0	0	0	0	0	0	0	0	0	0	0
Glyma.18G288100	0	0	0	0	0	0	0	0	0	0	0	0	0	0	0	0	0	0
Glyma.18G288200	0	0	1	0	0	0	0	0	0	0	0	0	0	0	0	0	0	0
Glyma.18G288300	0	0	0	0	0	0	0	0	0	0	0	0	0	0	0	0	0	0
Glyma.18G288400	0	0	0	0	0	0	0	0	0	0	0	0	0	0	0	0	0	0
Glyma.18G288500	0	0	1	0	0	0	0	0	0	0	0	0	0	0	0	0	0	0
Glyma.18G288600	0	0	1	0	0	0	0	0	0	0	0	0	0	0	0	0	0	1
Glyma.18G288700	0	0	0	0	0	0	0	0	0	0	0	0	0	0	0	0	0	0
Glyma.18G288800	0	0	0	0	0	0	0	0	0	0	0	0	0	0	0	0	0	0
Glyma.18G288900	0	0	1	0	0	0	0	0	0	0	0	0	0	0	0	0	0	1
Glyma.18G289000	0	0	1	0	0	0	0	1	0	0	0	0	0	0	0	0	0	0
Glyma.18G289100	0	0	0	0	0	0	0	0	0	0	0	0	0	0	0	0	0	0
Glyma.18G289200	0	0	0	0	0	0	0	0	0	0	0	0	0	0	0	0	0	0
Glyma.18G289300	0	0	1	0	0	0	0	0	0	0	0	0	0	0	0	0	0	0
Glyma.18G289400	0	0	0	0	0	0	0	0	0	0	0	0	0	0	0	0	0	0
Glyma.18G289500	0	0	0	0	0	0	0	0	0	0	0	0	0	0	0	0	0	0
Glyma.18G289600	0	0	0	0	0	0	0	0	0	0	0	0	0	0	0	0	0	0
Glyma.18G289700	0	0	0	0	1	0	0	0	0	0	0	0	0	0	0	0	0	0
Glyma.18G289800	0	0	0	0	0	0	0	0	0	0	0	0	0	0	0	0	0	0
Glyma.18G289900	0	0	0	0	0	0	0	0	0	0	0	0	0	0	0	0	0	0
Glyma.18G290000	0	0	0	0	0	0	0	0	0	0	0	0	0	0	0	0	0	0
Glyma.18G290100	0	0	0	0	0	0	0	0	0	0	0	0	0	0	0	0	0	0
Glyma.18G290200	0	0	0	0	0	0	0	0	0	0	0	0	0	0	0	0	0	0
Glyma.18G290300	0	0	0	0	0	0	0	0	0	0	0	0	0	0	0	0	0	0
Glyma.18G290400	0	0	0	0	0	0	0	0	0	0	0	0	0	0	0	0	0	0
Glyma.18G290500	0	0	0	0	0	0	0	0	0	0	0	0	0	0	0	0	0	1
Glyma.18G290600	0	0	0	0	0	0	0	0	0	0	0	0	0	0	0	0	0	0
Glyma.18G290700	0	0	0	0	0	0	0	0	0	0	0	0	0	0	0	0	0	0
Glyma.18G290800	0	0	0	0	0	0	0	0	0	0	0	0	0	0	0	0	0	0
Glyma.18G290900	0	0	0	0	0	0	0	0	0	0	0	0	0	0	0	0	0	0
Glyma.18G291000	0	0	0	0	0	0	0	0	0	0	0	0	0	0	0	0	0	0
Glyma.18G291100	0	0	0	0	0	0	0	0	0	0	0	0	0	0	0	0	0	0
Glyma.18G291200	0	0	0	0	0	0	0	0	0	0	0	0	0	0	0	0	0	0
Glyma.18G291300	0	0	0	0	0	0	0	0	0	0	0	0	0	0	0	0	0	0
Glyma.18G291400	0	0	0	0	0	0	0	0	0	0	0	0	0	0	0	0	0	0
Glyma.18G291500	0	0	0	0	0	0	0	0	0	0	0	0	0	0	0	0	0	0
Glyma.18G291600	0	0	0	0	0	0	0	0	0	0	0	0	0	0	0	0	0	0
Glyma.18G291700	0	0	0	0	0	0	0	0	0	0	0	0	0	0	0	0	0	0
Glyma.18G291800	0	0	0	0	0	0	0	0	0	0	0	0	0	0	0	0	0	0
Glyma.18G291900	0	0	0	0	0	0	0	0	0	0	0	0	0	0	0	0	0	0
Glyma.18G292000	0	0	0	0	0	0	0	0	0	0	0	0	0	0	0	0	0	0
Glyma.18G292100	0	0	0	0	0	0	0	0	0	0	0	0	0	0	0	0	0	0
Glyma.18G292200	0	0	0	0	0	0	0	0	0	0	0	0	0	0	0	0	0	0
Glyma.18G292300	0	0	0	0	0	0	0	0	0	0	0	0	0	0	0	0	0	0
Glyma.18G292400	0	0	0	0	0	0	0	0	0	0	0	0	0	0	0	0	0	0
Glyma.18G292500	0	0	0	0	0	0	0	0	0	0	0	0	0	0	0	0	0	0
Glyma.18G292600	0	0	0	0	0	0	0	0	0	0	0	0	0	0	0	0	0	0
Glyma.18G292700	0	0	0	0	0	0	0	0	0	0	0	0	0	0	0	0	0	0
Glyma.18G292800	0	0	0	0	0	0	0	0	0	0	0	0	0	0	0	0	0	0
Glyma.18G292900	0	0	0	0	0	0	0	0	0	0	0	0	0	0	0	0	0	0
Glyma.18G293000	0	0	0	0	0	0	0	0	0	0	0	0	0	0	0	0	0	0
Glyma.18G293100	0	0	0	0	0	0	0	0	0	0	0	0	0	0	0	0	0	0
Glyma.18G293200	0	0	0	0	0	0	0	0	0	0	0	0	0	0	0	0	0	0
Glyma.18G293300	0	0	0	0	0	0	0	0	0	0	0	0	0	0	0	0	0	0
Glyma.18G293400	0	0	0	0	0	0	0	0	0	0	0	0	0	0	0	0	0	0
Glyma.18G293500	0	0	0	0	0	0	0	0	0	0	0	0	0	0	0	0	0	0
Glyma.18G293600	0	0	0	0	0	0	0	0	0	0	0	0	0	0	0	0	0	0
Glyma.18G293700	0	0	0	0	0	0	0	0	0	0	0	0	0	0	0	0	0	0
Glyma.18G293800	0	0	0	0	0	0	0	0	0	0	0	0	0	0	0	0	0	1
Glyma.18G293900	0	0	0	0	0	0	0	0	0	0	0	0	0	0	0	0	0	0
Glyma.18G294000	0	0	0	0	0	0	0	0	0	0	0	0	0	0	0	0	0	0
Glyma.18G294100	0	0	0	0	0	0	0	0	0	0	0	0	0	0	0	0	0	0
Glyma.18G294200	0	0	0	0	0	0	0	0	0	0	0	0	0	0	0	0	0	0
Glyma.18G294300	0	0	0	0	0	0	0	0	0	0	0	0	0	0	0	0	0	0
Glyma.18G294400	0	0	0	0	0	0	0	0	0	0	0	0	0	0	0	0	0	0
Glyma.18G294500	0	0	0	0	0	0	0	0	0	0	0	0	0	0	0	0	0	0
Glyma.18G294600	0	0	0	0	0	0	0	0	0	0	0	0	0	0	0	0	0	0
Glyma.18G294700	0	0	0	0	0	0	0	0	0	0	0	0	0	0	0	0	0	0
Glyma.18G294800	0	0	0	0	0	0	0	0	0	0	0	0	0	0	0	0	0	0
Glyma.18G294900	0	0	0	0	0	0	0	0	0	0	0	0	0	0	0	0	0	0
Glyma.18G295000	0	0	0	0	0	0	0	0	0	0	0	0	0	0	0	0	0	0
Glyma.18G295100	0	0	0	0	0	0	0	0	0	0	0	0	0	0	0	0	0	0
Glyma.18G295200	0	0	0	0	0	0	0	0	0	0	0	0	0	0	0	0	0	0
Glyma.18G295300	0	0	0	0	0	0	0	0	0	0	0	0	0	0	0	0	0	0
Glyma.18G295400	0	0	0	0	0	0	0	0	0	0	0	0	0	0	0	0	0	0
Glyma.18G295500	0	0	0	0	1	0	0	0	0	0	0	0	0	0	0	0	0	0
Glyma.18G295600	0	0	0	0	0	0	0	0	0	0	0	0	0	0	1	0	0	0
Glyma.18G295700	0	0	0	0	0	0	0	0	0	0	0	0	0	0	0	0	0	0
Glyma.18G295800	0	0	0	0	0	0	0	0	0	0	0	0	0	0	0	0	0	0
Glyma.18G295900	0	0	0	0	0	0	0	0	0	0	0	0	0	0	0	0	0	0
Glyma.18G296000	0	0	0	0	0	0	0	0	0	0	0	0	0	0	0	0	0	0
Glyma.18G296100	0	0	0	0	0	0	0	0	0	0	0	0	0	0	0	0	0	0
Glyma.18G296200	0	0	0	0	0	0	0	0	0	0	0	0	0	0	0	0	0	0
Glyma.18G296300	0	0	0	0	0	0	0	0	0	0	0	0	0	0	0	0	0	0
Glyma.18G296400	0	0	0	0	0	0	0	0	0	0	0	0	0	0	0	0	0	0
Glyma.18G296500	0	0	0	0	0	0	0	0	0	0	0	0	0	0	0	0	0	0
Glyma.18G296600	0	0	0	0	0	0	0	0	0	0	0	0	0	0	0	0	0	0
Glyma.18G296700	0	0	0	0	0	0	0	0	0	0	0	0	0	0	0	0	0	0
Glyma.18G296800	0	0	0	0	0	0	0	0	0	0	0	0	0	0	0	0	0	0
Glyma.18G296900	0	0	0	0	0	0	0	0	0	0	0	0	0	0	0	0	0	0
Glyma.18G297000	0	0	0	0	0	0	0	0	0	0	0	0	0	0	0	0	0	0
Glyma.18G297100	0	0	0	0	1	1	0	0	0	0	0	0	0	0	0	0	0	0
Glyma.18G297200	0	0	0	0	0	0	0	0	0	0	0	0	0	0	0	0	0	0
Glyma.18G297300	0	0	0	0	0	0	0	0	0	0	0	0	0	0	0	0	0	0
Glyma.18G297400	0	0	0	0	0	0	0	0	0	0	0	0	0	0	0	0	0	0
Glyma.18G297500	0	0	0	0	0	0	0	0	0	0	0	0	0	0	0	0	0	0
Glyma.18G297600	0	0	0	0	0	0	0	0	0	0	0	0	0	0	0	0	0	0
Glyma.18G297700	0	0	0	0	0	0	0	0	0	0	0	0	0	0	0	0	0	0
Glyma.18G297800	0	0	0	0	0	0	0	0	0	0	0	0	0	0	0	0	0	0
Glyma.18G297900	0	0	0	0	0	0	0	0	0	0	0	0	0	0	0	0	0	0
Glyma.18G298000	0	0	0	0	0	0	0	0	0	0	0	0	0	0	0	0	0	0
Glyma.18G298100	0	0	0	0	0	0	0	0	0	0	0	0	0	0	0	0	0	0
Glyma.18G298200	0	0	0	0	0	0	0	0	0	0	0	0	0	0	0	0	0	0
Glyma.18G298300	0	0	0	0	0	0	0	0	0	0	1	0	0	0	0	0	0	0
Glyma.18G298400	0	0	0	0	0	0	0	0	0	0	0	0	0	0	0	0	0	0
Glyma.18G298500	0	0	0	0	0	0	0	0	0	0	0	0	0	0	0	0	0	0
Glyma.18G298600	0	0	0	0	0	0	0	0	0	0	0	0	0	0	0	0	0	0
Glyma.18G298700	0	0	0	0	0	0	0	0	0	0	0	0	0	0	0	0	0	0
Glyma.18G298800	0	0	0	0	0	0	0	0	0	0	0	0	0	0	0	0	0	0
Glyma.18G298900	0	0	0	0	0	0	0	0	0	0	0	0	0	0	0	0	0	0
Glyma.18G299000	0	0	0	0	0	0	0	0	0	0	0	0	0	0	0	0	0	0
Glyma.18G299100	0	0	0	0	0	0	0	0	0	0	1	0	0	0	0	0	0	0
Glyma.18G299200	0	0	0	0	0	0	0	0	0	0	0	0	0	0	0	0	0	0
Glyma.18G299300	0	0	0	0	0	0	0	0	0	0	0	0	0	0	0	0	0	1
Glyma.18G299400	0	0	0	0	0	0	0	0	0	0	0	0	0	0	0	0	0	0
Glyma.18G299500	0	0	0	0	0	0	0	0	0	0	0	0	0	0	0	0	0	0
Glyma.18G299600	0	0	0	0	0	0	0	0	0	0	0	0	0	0	0	0	0	0
Glyma.18G299700	0	0	0	0	0	0	0	0	0	0	0	0	0	0	0	0	0	0
Glyma.18G299800	0	0	0	0	0	0	0	0	0	0	0	0	0	0	0	0	0	0
Glyma.18G299900	0	0	0	0	0	0	0	0	0	0	0	0	0	0	0	0	0	1
Glyma.18G300000	0	0	0	0	0	0	0	0	0	0	1	0	0	0	0	0	0	0
Glyma.18G300100	0	0	0	0	0	0	0	0	0	0	0	0	0	0	0	0	0	0
Glyma.18G300200	0	0	0	0	0	0	0	0	0	0	0	0	0	0	0	0	0	0
Glyma.18G300300	0	0	0	0	0	0	0	0	0	0	0	0	0	0	0	0	0	0
Glyma.18G300400	0	0	0	0	0	0	0	0	0	0	0	0	0	0	0	0	0	0
Glyma.18G300500	0	0	0	0	0	0	0	0	0	0	0	0	0	0	0	0	0	0
Glyma.18G300600	0	0	0	0	0	0	0	0	0	0	0	0	0	0	0	0	0	0
Glyma.18G300700	0	0	0	0	0	0	0	0	0	0	0	0	0	0	0	0	0	0
Glyma.18G300800	0	0	0	0	0	0	0	0	0	0	0	0	0	0	0	0	0	0
Glyma.18G300900	0	0	0	0	0	0	0	0	0	0	0	0	0	0	0	0	0	0
Glyma.18G301000	0	0	0	0	0	0	0	0	0	0	0	0	0	0	0	0	0	0
Glyma.18G301100	0	0	0	0	0	0	0	0	0	0	0	0	0	0	0	0	0	0
Glyma.18G301200	0	0	0	0	0	0	0	0	0	0	0	0	0	0	0	0	0	0
Glyma.18G301300	0	0	0	0	0	0	0	0	0	0	0	0	0	0	0	0	0	0
Glyma.18G301400	0	0	0	0	0	0	0	0	0	0	0	0	0	0	0	0	0	0
Glyma.18G301500	0	0	0	0	1	0	0	0	0	0	0	0	0	0	0	0	0	0
Glyma.18G301600	0	0	0	0	0	0	0	0	0	0	0	0	0	0	0	0	0	0
Glyma.18G301700	0	0	0	0	0	0	0	0	0	0	0	0	0	0	0	0	0	0
Glyma.18G301800	0	0	0	0	0	0	0	0	0	0	0	0	0	0	0	0	0	0
Glyma.18G301900	0	0	0	0	0	0	0	0	0	0	0	0	0	0	0	0	0	0
Glyma.18G302000	0	0	0	0	0	0	0	0	1	0	0	0	0	0	0	0	0	0
Glyma.18G302100	0	0	0	0	0	0	0	0	0	0	0	0	0	0	0	0	0	0
Glyma.18G302200	0	0	0	0	0	0	0	0	0	0	0	0	0	0	0	0	0	0
Glyma.18G302300	0	0	0	0	0	0	0	0	0	0	0	0	0	0	0	0	0	0
Glyma.19G000100	0	0	0	0	0	0	0	0	0	0	0	0	0	0	0	0	0	0
Glyma.19G000200	0	0	0	0	0	0	0	0	0	0	0	0	0	0	0	0	0	0
Glyma.19G000300	0	0	0	0	0	0	0	0	0	0	0	0	0	0	0	0	0	0
Glyma.19G000400	0	0	0	0	0	0	0	0	0	0	0	0	0	0	0	0	0	0
Glyma.19G000500	0	0	0	0	0	0	0	0	0	0	0	0	0	0	0	0	0	0
Glyma.19G000600	0	0	0	0	0	0	0	0	0	0	0	0	0	0	0	0	0	0
Glyma.19G000700	0	0	0	0	0	0	0	1	0	0	0	0	0	0	0	0	0	0
Glyma.19G000800	0	0	0	0	0	0	0	0	0	0	0	0	0	0	0	0	0	0
Glyma.19G000900	0	0	0	0	0	0	0	0	0	0	0	0	0	0	0	0	0	0
Glyma.19G001000	0	0	0	0	0	0	0	0	0	0	0	0	0	0	0	0	0	0
Glyma.19G001100	0	0	0	0	0	0	0	0	0	0	0	0	0	0	0	0	0	0
Glyma.19G001200	0	0	0	0	0	0	0	0	0	0	0	0	0	0	0	0	0	0
Glyma.19G001300	0	0	0	0	0	0	0	0	0	0	0	0	0	0	0	0	0	0
Glyma.19G001400	0	0	0	0	0	0	0	0	0	0	0	0	0	0	0	0	0	0
Glyma.19G001500	0	0	0	0	0	0	0	0	0	0	0	0	0	0	0	0	0	0
Glyma.19G001600	0	0	0	0	0	0	0	0	0	0	0	0	0	0	0	0	0	0
Glyma.19G001700	0	0	0	0	0	0	0	0	0	0	0	0	0	0	0	0	0	0
Glyma.19G001800	0	0	0	0	0	0	0	0	0	0	0	0	0	0	0	0	0	0
Glyma.19G001900	0	0	0	0	0	0	0	0	0	0	0	0	0	0	0	0	0	0
Glyma.19G002000	0	0	0	0	0	0	0	0	0	0	0	0	0	0	0	0	0	0
Glyma.19G002100	0	0	0	0	1	0	0	0	0	0	0	0	0	0	0	0	0	0
Glyma.19G002200	0	0	0	0	0	0	0	0	0	0	0	0	0	0	0	0	0	0
Glyma.19G002300	0	0	0	0	0	0	0	0	1	0	0	0	0	0	0	0	0	0
Glyma.19G002400	0	0	0	0	0	0	0	1	0	0	0	0	0	0	0	0	0	0
Glyma.19G002500	0	0	0	0	0	0	0	0	0	0	0	0	0	0	0	0	0	0
Glyma.19G002600	0	0	0	0	0	0	0	0	0	0	0	0	0	0	0	0	0	0
Glyma.19G002700	0	0	0	0	0	0	0	0	0	0	0	0	0	0	0	0	0	0
Glyma.19G002800	0	0	0	0	0	0	0	0	0	0	0	0	0	0	0	0	0	0
Glyma.19G002900	0	0	0	0	1	0	0	0	0	0	0	0	0	0	0	0	0	0
Glyma.19G003000	0	0	0	0	0	0	0	0	0	0	0	0	0	0	0	0	0	0
Glyma.19G003100	0	0	0	0	0	0	0	0	0	0	0	0	0	0	0	0	0	0
Glyma.19G003200	0	0	0	0	0	0	0	0	0	0	0	0	0	0	0	0	0	0
Glyma.19G003300	0	0	0	0	0	0	0	0	0	0	0	0	0	0	0	0	0	0
Glyma.19G003400	0	0	0	0	0	0	0	0	0	0	0	0	0	0	0	0	0	0
Glyma.19G003500	0	0	0	0	0	0	0	0	0	0	0	0	0	0	0	0	0	0
Glyma.19G003600	0	0	0	0	0	0	0	0	0	0	0	0	0	0	0	0	0	0
Glyma.19G003700	0	0	0	0	0	0	0	0	0	0	0	0	0	0	0	0	0	0
Glyma.19G003800	0	0	0	0	0	0	0	0	0	0	0	0	0	0	0	0	0	0
Glyma.19G003900	0	0	0	0	0	0	0	0	0	0	0	0	0	0	0	0	0	0
Glyma.19G004000	0	0	0	0	0	0	0	0	0	0	0	0	0	0	0	0	0	0
Glyma.19G004100	0	0	0	0	0	0	0	0	0	0	0	0	0	0	0	0	0	0
Glyma.19G004200	0	0	0	0	0	0	0	0	0	0	0	0	0	0	1	0	0	0
Glyma.19G004300	0	0	0	0	0	0	0	0	0	0	0	0	0	0	0	0	0	0
Glyma.19G004400	0	0	0	0	0	0	0	0	0	0	0	0	0	0	0	0	0	0
Glyma.19G004500	0	0	0	0	0	0	0	0	0	0	0	0	0	0	0	0	0	0
Glyma.19G004600	0	0	0	0	0	0	0	0	0	0	0	0	0	0	0	0	0	0
Glyma.19G004700	1	0	0	0	0	0	0	0	0	0	0	0	0	0	0	0	0	0
Glyma.19G004800	1	0	0	0	0	0	0	0	0	0	0	0	0	0	0	0	0	0
Glyma.19G004900	1	0	0	0	0	0	0	0	0	0	0	0	0	0	0	0	0	0
Glyma.19G005000	1	0	0	0	0	0	0	0	0	0	0	0	0	0	0	0	0	0
Glyma.19G005100	1	0	0	0	0	0	0	0	0	0	0	0	0	0	0	0	0	0
Glyma.19G005200	1	0	0	0	0	0	0	0	0	0	0	0	0	0	0	0	0	0
Glyma.19G005300	1	0	1	0	0	0	0	0	0	0	0	0	0	0	0	0	0	0
Glyma.19G005400	1	0	1	0	0	0	0	0	0	0	0	0	0	0	0	0	0	0
Glyma.19G005500	1	0	1	0	0	0	0	0	0	0	0	0	0	0	0	0	0	0
Glyma.19G005600	1	0	1	0	0	0	0	0	0	0	0	0	0	0	0	0	0	0
Glyma.19G005700	1	0	1	0	0	0	0	0	0	0	0	0	0	0	0	0	0	0
Glyma.19G005800	1	0	1	0	0	0	0	0	0	0	0	0	0	0	0	0	0	0
Glyma.19G005900	1	0	1	0	0	0	0	0	0	0	0	0	0	0	0	0	0	0
Glyma.19G006000	1	0	1	0	0	0	0	0	0	0	0	0	0	0	0	0	0	0
Glyma.19G006100	1	0	1	0	0	0	0	0	0	0	0	0	0	0	0	0	0	0
Glyma.19G006200	1	0	1	0	0	0	0	0	0	0	0	0	0	0	0	0	0	0
Glyma.19G006300	1	0	1	0	0	0	0	0	0	0	0	0	0	0	0	0	0	0
Glyma.19G006400	1	0	1	0	0	0	0	0	0	0	0	0	0	0	0	0	0	0
Glyma.19G006500	1	0	1	0	0	0	0	0	0	0	0	0	0	0	0	0	0	0
Glyma.19G006600	1	0	1	0	0	0	0	0	0	0	0	0	0	0	0	0	0	0
Glyma.19G006700	1	0	1	0	0	0	0	0	0	0	0	0	0	0	0	0	0	0
Glyma.19G006800	1	0	1	0	0	0	0	0	0	0	0	0	0	0	0	0	0	0
Glyma.19G006900	1	0	0	0	0	0	0	0	0	0	0	0	0	0	0	0	0	0
Glyma.19G007000	1	0	0	0	0	0	0	0	0	0	0	0	0	0	0	0	0	0
Glyma.19G007100	1	0	0	0	0	0	0	0	0	0	0	0	0	0	0	0	0	0
Glyma.19G007200	1	0	0	0	0	0	0	0	0	0	0	0	0	0	0	0	0	0
Glyma.19G007300	1	0	0	0	0	0	0	0	0	0	0	0	0	0	0	0	0	0
Glyma.19G007400	1	0	0	0	0	0	0	0	0	0	0	0	0	0	0	0	0	0
Glyma.19G007500	1	0	0	0	0	0	0	0	0	0	0	0	0	0	0	0	0	0
Glyma.19G007600	1	0	0	0	0	0	0	0	0	0	0	0	0	0	0	0	0	0
Glyma.19G007700	1	0	0	0	0	0	0	0	0	0	0	0	0	0	0	0	0	0
Glyma.19G007800	1	0	0	0	0	0	0	0	0	0	0	0	0	0	0	0	0	0
Glyma.19G007900	1	0	0	0	0	0	0	0	0	0	0	0	0	0	0	0	0	0
Glyma.19G008000	1	0	0	0	0	0	0	0	0	0	0	0	0	0	0	0	0	0
Glyma.19G008100	1	0	0	0	0	0	0	0	0	0	0	0	0	0	0	0	0	0
Glyma.19G008200	1	0	0	0	0	0	0	0	0	0	0	0	0	0	0	0	0	0
Glyma.19G008300	1	0	0	0	0	0	0	0	0	0	0	0	0	0	0	0	0	0
Glyma.19G008400	1	0	0	0	0	0	0	0	0	0	0	0	0	0	0	0	0	0
Glyma.19G008500	1	0	0	0	0	0	0	0	0	0	0	0	0	0	0	0	0	0
Glyma.19G008600	1	0	0	0	0	0	0	0	0	0	0	0	0	0	0	0	0	0
Glyma.19G008700	1	0	0	0	0	0	0	0	0	0	0	0	0	0	0	0	0	0
Glyma.19G008800	1	0	0	0	0	0	0	0	0	0	0	0	0	0	0	0	0	0
Glyma.19G008900	1	0	0	0	0	0	0	0	0	0	0	0	0	0	0	0	0	0
Glyma.19G009000	1	0	0	0	0	0	0	0	0	0	0	0	0	0	0	0	0	0
Glyma.19G009100	1	0	0	0	0	0	0	0	0	0	0	0	0	0	0	0	0	0
Glyma.19G009200	1	0	0	0	0	0	0	0	0	0	0	0	0	0	0	0	0	0
Glyma.19G009300	1	0	0	0	0	0	0	0	0	0	0	0	0	0	0	0	0	0
Glyma.19G009400	1	0	0	0	0	0	0	0	0	0	0	0	0	0	0	0	0	0
Glyma.19G009500	1	0	0	0	0	0	0	0	0	0	0	0	0	0	0	0	0	0
Glyma.19G009600	1	0	0	0	0	0	0	0	0	0	0	0	0	0	0	0	0	0
Glyma.19G009700	1	0	0	0	0	0	0	0	0	0	0	0	0	0	0	0	0	0
Glyma.19G009800	1	0	0	0	0	0	0	0	0	0	0	0	0	0	0	0	0	0
Glyma.19G009900	1	0	0	0	0	0	0	0	0	0	0	0	0	0	0	0	0	0
Glyma.19G010000	1	0	0	0	0	0	0	0	0	0	0	0	0	0	0	0	0	0
Glyma.19G010100	1	0	0	0	0	0	0	0	0	0	0	0	0	0	0	0	0	0
Glyma.19G010200	1	0	0	0	0	0	0	0	0	0	0	0	0	0	0	0	0	0
Glyma.19G010300	1	0	0	0	0	0	0	0	0	0	0	0	0	0	0	0	0	0
Glyma.19G010400	1	0	0	0	0	0	0	0	0	0	0	0	0	0	0	0	0	0
Glyma.19G010500	1	0	0	0	0	0	0	0	0	0	0	0	0	0	0	0	0	0
Glyma.19G010600	1	0	0	0	0	0	0	0	0	0	0	0	0	0	0	0	0	0
Glyma.19G010700	1	0	0	0	0	0	0	0	0	0	0	0	0	0	0	0	0	0
Glyma.19G010800	1	0	0	0	0	0	0	0	0	0	0	0	0	0	0	0	0	0
Glyma.19G010900	1	0	0	0	0	0	0	0	0	0	0	0	0	0	0	0	0	0
Glyma.19G011000	1	0	0	0	0	0	0	0	0	0	0	0	0	0	0	0	0	0
Glyma.19G011100	1	0	0	0	0	0	0	0	0	0	0	0	0	0	0	0	0	0
Glyma.19G011200	1	0	0	0	0	0	0	0	0	0	0	0	0	0	0	0	0	0
Glyma.19G011300	1	0	0	0	0	0	0	0	0	0	0	0	0	0	0	0	0	0
Glyma.19G011400	1	0	0	0	0	0	0	0	0	0	0	0	0	0	0	0	0	0
Glyma.19G011500	1	0	0	0	0	0	0	0	0	0	0	0	0	0	0	0	0	0
Glyma.19G011600	1	0	0	0	0	0	0	0	0	0	0	0	0	0	0	0	0	0
Glyma.19G011700	1	0	0	0	0	0	0	0	0	0	0	0	0	0	0	0	0	1
Glyma.19G011800	1	0	0	0	0	0	0	0	0	0	0	0	0	0	0	0	0	1
Glyma.19G011900	1	0	0	0	0	0	0	0	0	0	0	0	0	0	0	0	0	0
Glyma.19G012000	1	0	0	0	0	0	0	0	0	0	0	0	0	0	0	0	0	0
Glyma.19G012100	1	0	0	0	0	0	0	0	0	0	0	0	0	0	0	0	0	0
Glyma.19G012200	1	0	0	0	0	0	0	0	0	0	0	0	0	0	0	0	0	0
Glyma.19G012300	1	0	0	0	0	0	0	0	0	0	0	0	0	0	0	0	0	0
Glyma.19G012400	1	0	0	0	0	0	0	0	0	0	0	0	0	0	0	0	0	0
Glyma.19G012500	1	0	0	0	0	0	0	0	0	0	0	0	0	0	0	0	0	0
Glyma.19G012600	1	0	0	0	0	0	0	0	0	0	0	0	0	0	0	0	0	0
Glyma.19G012700	1	0	0	0	0	0	0	0	0	0	0	0	0	0	0	0	0	0
Glyma.19G012800	1	0	0	0	0	0	0	0	0	0	0	0	0	0	0	0	0	0
Glyma.19G012900	1	0	0	0	0	0	0	0	0	0	0	0	0	0	0	0	0	0
Glyma.19G013000	1	0	0	0	0	0	0	0	0	0	0	0	0	0	0	0	0	0
Glyma.19G013100	1	0	0	0	0	0	0	0	0	0	0	0	0	0	0	0	0	0
Glyma.19G013200	1	0	0	0	0	0	0	0	0	0	0	0	0	0	0	0	0	0
Glyma.19G013300	1	0	0	0	0	0	0	0	0	0	0	0	0	0	0	0	0	0
Glyma.19G013400	1	0	0	0	0	0	0	0	0	0	0	0	0	0	0	0	0	0
Glyma.19G013500	1	0	0	0	0	0	0	0	0	0	0	0	0	0	0	0	0	0
Glyma.19G013600	1	0	0	0	0	0	0	0	0	0	0	0	0	0	0	0	0	0
Glyma.19G013700	1	0	0	0	0	0	0	0	0	0	0	0	0	0	0	0	0	0
Glyma.19G013800	1	0	0	0	0	0	0	0	0	0	0	0	0	0	0	0	0	0
Glyma.19G013900	1	0	0	0	0	0	0	0	0	0	0	0	0	0	0	0	0	0
Glyma.19G014000	1	0	0	0	0	0	0	0	0	0	0	0	0	0	0	0	0	0
Glyma.19G014100	1	0	0	0	0	0	0	0	0	0	0	0	0	0	0	0	0	0
Glyma.19G014200	1	0	0	0	0	0	0	0	0	0	0	0	0	0	0	0	0	0
Glyma.19G014300	1	0	0	0	0	0	0	0	0	0	0	0	0	0	0	0	0	0
Glyma.19G014400	1	0	0	0	0	0	0	0	0	0	0	0	0	0	0	0	0	0
Glyma.19G014500	1	0	0	0	0	0	0	0	0	0	0	0	0	0	0	0	0	0
Glyma.19G014600	1	0	0	0	0	0	0	0	0	0	0	0	0	0	0	0	0	0
Glyma.19G014700	1	0	0	0	0	0	0	0	0	0	0	0	0	0	0	0	0	0
Glyma.19G014800	1	0	0	0	0	0	0	0	0	0	0	0	0	0	0	0	0	0
Glyma.19G014900	1	0	0	0	0	0	0	0	0	0	0	0	0	0	0	0	0	0
Glyma.19G015000	1	0	0	0	0	0	0	0	0	0	0	0	0	0	0	0	0	0
Glyma.19G015100	1	0	0	0	0	0	0	0	0	0	0	0	0	0	0	0	0	0
Glyma.19G015200	1	0	0	0	0	0	0	0	0	0	0	0	0	0	0	0	0	0
Glyma.19G015300	1	0	0	0	0	0	0	0	0	0	0	0	0	0	0	0	0	0
Glyma.19G015400	1	0	0	0	0	0	0	0	0	0	0	0	0	0	0	0	0	0
Glyma.19G015500	1	0	0	0	0	0	0	0	0	0	0	0	0	0	0	0	0	0
Glyma.19G015600	1	0	0	0	0	0	0	0	0	0	0	0	0	0	0	0	0	0
Glyma.19G015700	1	0	0	0	0	0	0	0	0	0	0	0	0	0	0	0	0	0
Glyma.19G015800	1	0	0	0	0	0	0	0	0	0	0	0	0	0	0	0	0	0
Glyma.19G015900	1	0	0	0	0	0	0	0	0	0	0	0	0	0	0	0	0	0
Glyma.19G016000	1	0	0	0	0	0	0	0	0	0	0	0	0	0	0	0	0	0
Glyma.19G016100	1	0	0	0	0	0	0	0	0	0	0	0	0	0	0	0	0	0
Glyma.19G016200	1	0	0	0	0	0	0	0	0	0	0	0	0	0	0	0	0	0
Glyma.19G016300	1	0	0	0	0	0	0	0	0	0	0	0	0	0	0	0	0	0
Glyma.19G016400	1	0	0	0	0	0	0	0	0	0	0	0	0	0	0	0	0	0
Glyma.19G016500	1	0	0	0	0	0	0	0	0	0	0	0	0	0	0	0	0	0
Glyma.19G016600	1	0	0	0	0	0	0	0	0	0	0	0	0	0	0	0	0	0
Glyma.19G016700	1	0	0	0	0	0	0	0	0	0	0	0	0	0	0	0	0	0
Glyma.19G016800	1	0	0	0	0	0	0	0	0	0	0	0	0	0	0	0	0	0
Glyma.19G016900	1	0	0	0	0	0	0	0	0	0	0	0	0	0	0	0	0	0
Glyma.19G017000	1	0	0	0	0	0	0	0	0	0	0	0	0	0	0	0	0	0
Glyma.19G017100	1	0	0	0	0	0	0	0	0	0	0	0	0	0	0	0	0	0
Glyma.19G017200	1	0	0	0	0	0	0	0	0	0	0	0	0	0	0	0	0	0
Glyma.19G017300	1	0	0	0	0	0	0	0	0	0	0	0	0	0	0	0	0	0
Glyma.19G017400	1	0	0	0	0	0	0	0	0	0	0	0	0	0	0	0	0	0
Glyma.19G017500	1	0	0	0	0	0	0	0	0	0	0	0	0	0	1	0	0	0
Glyma.19G017600	1	0	0	0	0	0	0	0	0	0	0	0	0	0	0	0	0	0
Glyma.19G017700	1	0	0	0	0	0	0	0	0	0	0	0	0	0	0	0	0	0
Glyma.19G017800	1	0	0	0	0	0	0	0	0	0	0	0	0	0	0	0	0	0
Glyma.19G017900	1	0	0	0	0	0	0	0	0	0	0	0	0	0	0	0	0	0
Glyma.19G018000	1	0	0	0	0	0	0	0	0	0	0	0	0	0	0	0	0	0
Glyma.19G018100	1	0	0	0	0	0	0	0	0	0	0	0	0	0	0	0	0	0
Glyma.19G018200	1	0	0	0	0	0	0	0	0	0	0	0	0	0	0	0	0	0
Glyma.19G018300	1	0	0	0	0	0	0	0	0	0	0	0	0	0	0	0	0	0
Glyma.19G018400	1	1	0	0	0	0	0	0	0	0	0	0	0	0	0	0	0	0
Glyma.19G018500	1	1	0	0	0	0	0	0	0	0	0	0	0	0	0	0	0	0
Glyma.19G018600	1	1	0	0	0	0	0	0	0	0	0	0	0	0	0	0	0	0
Glyma.19G018700	1	1	0	0	0	0	0	0	0	0	0	0	0	0	0	0	0	0
Glyma.19G018800	1	1	0	0	0	0	0	0	0	0	0	0	0	0	0	0	0	0
Glyma.19G018900	1	1	0	0	0	0	0	0	0	0	0	0	0	0	0	0	0	0
Glyma.19G019000	1	1	0	0	0	0	0	0	0	0	0	0	0	0	0	0	0	0
Glyma.19G019100	1	1	0	0	0	0	0	0	0	0	0	0	0	0	0	0	0	0
Glyma.19G019200	1	1	1	0	0	0	0	0	0	0	0	0	0	0	0	0	0	0
Glyma.19G019300	1	1	0	0	0	0	0	0	0	0	0	0	0	0	0	0	0	0
Glyma.19G019400	1	1	0	0	0	0	0	0	0	0	0	0	0	0	0	0	0	0
Glyma.19G019500	1	1	0	0	0	0	0	0	0	0	0	0	0	0	0	0	0	0
Glyma.19G019600	1	1	0	0	0	0	0	0	0	0	0	0	0	0	0	0	0	0
Glyma.19G019700	1	1	0	0	0	0	0	0	0	0	0	0	0	0	0	0	0	0
Glyma.19G019800	1	1	0	0	0	0	0	0	0	0	0	0	0	0	0	0	0	0
Glyma.19G019900	1	1	0	0	0	0	0	0	0	0	0	0	0	0	0	0	0	0
Glyma.19G020000	1	1	0	0	0	0	0	0	0	0	0	0	0	0	0	0	0	0
Glyma.19G020100	1	1	0	0	0	0	0	0	0	1	0	1	0	0	0	0	0	0
Glyma.19G020200	1	1	0	0	0	0	0	0	0	0	0	0	0	0	0	0	0	0
Glyma.19G020300	1	1	0	0	0	0	0	0	0	0	0	0	0	0	0	0	0	0
Glyma.19G020400	1	1	0	0	0	0	0	0	0	0	0	0	1	0	1	0	0	0
Glyma.19G020500	1	1	0	0	0	0	0	0	0	0	0	0	0	0	0	0	0	0
Glyma.19G020600	1	1	0	0	1	0	0	0	0	0	0	0	0	0	0	0	0	0
Glyma.19G020700	1	1	0	0	0	0	0	0	0	0	0	0	0	0	0	0	0	0
Glyma.19G020800	1	1	0	0	0	0	0	0	0	0	0	0	0	0	0	0	0	0
Glyma.19G020900	1	1	0	0	0	0	0	0	0	0	0	0	0	0	0	0	0	0
Glyma.19G021000	1	1	0	0	0	0	0	0	0	0	0	0	0	0	0	0	0	0
Glyma.19G021100	1	1	0	0	1	0	0	0	0	0	0	0	0	0	0	0	0	0
Glyma.19G021200	1	1	0	0	0	0	0	0	0	0	0	0	0	0	0	0	0	0
Glyma.19G021300	1	1	0	0	0	0	0	0	0	0	0	0	0	0	0	0	0	0
Glyma.19G021400	1	1	0	0	1	0	0	0	0	0	0	0	0	0	0	0	0	0
Glyma.19G021500	1	1	0	0	0	0	0	0	0	0	0	0	0	0	0	0	0	0
Glyma.19G021600	1	1	0	0	0	0	0	0	0	0	0	0	0	0	0	0	0	0
Glyma.19G021700	1	1	0	0	0	0	0	0	0	0	0	0	0	0	0	0	0	0
Glyma.19G021800	1	1	0	0	0	0	0	0	0	0	0	0	0	0	0	0	0	0
Glyma.19G021900	1	1	0	0	1	0	0	0	0	0	0	0	0	0	0	0	0	0
Glyma.19G022000	1	1	0	0	0	0	0	0	0	0	0	0	0	0	0	0	0	0
Glyma.19G022100	1	1	0	0	1	0	0	0	0	0	0	0	0	0	0	0	0	0
Glyma.19G022200	1	1	0	0	1	1	0	0	0	0	0	0	0	0	0	0	0	0
Glyma.19G022300	1	1	0	0	0	0	0	0	0	0	0	0	0	0	0	0	0	0
Glyma.19G022400	1	1	0	0	0	0	0	0	0	0	0	0	0	0	0	0	0	0
Glyma.19G022500	1	1	0	0	0	0	0	0	0	0	0	0	0	0	0	0	0	0
Glyma.19G022600	1	1	0	0	0	0	0	0	0	0	0	0	0	0	0	0	0	0
Glyma.19G022700	1	1	0	0	0	0	0	0	0	0	0	0	0	0	0	0	0	0
Glyma.19G022800	1	1	0	0	0	0	0	0	0	0	0	0	0	0	0	0	0	0
Glyma.19G022900	1	1	0	0	0	0	0	0	0	0	0	0	0	0	0	0	0	0
Glyma.19G023000	1	1	0	0	0	0	0	0	0	0	0	0	0	0	0	0	0	0
Glyma.19G023100	1	1	0	0	0	0	0	0	0	0	0	0	0	0	0	0	0	0
Glyma.19G023200	1	1	0	0	1	0	0	0	0	0	0	0	0	0	0	0	0	0
Glyma.19G023300	1	1	0	0	0	0	0	0	0	0	0	0	0	0	0	0	0	0
Glyma.19G023400	1	1	0	0	0	0	0	0	0	0	0	0	0	0	0	0	0	0
Glyma.19G023500	1	1	0	0	0	0	0	0	0	0	0	0	0	0	0	0	0	0
Glyma.19G023600	1	1	0	0	0	0	0	0	0	0	0	0	0	0	0	0	0	0
Glyma.19G023700	1	1	0	0	0	0	0	0	0	0	0	0	0	0	0	0	0	0
Glyma.19G023800	1	1	0	0	0	0	0	0	0	0	0	0	0	0	0	0	0	0
Glyma.19G023900	1	1	0	0	0	0	0	0	0	0	0	0	0	0	0	0	0	0
Glyma.19G024000	1	1	0	0	0	0	0	0	0	0	0	0	1	0	1	0	0	0
Glyma.19G024100	1	1	0	0	0	0	0	0	0	0	0	0	0	0	0	0	0	0
Glyma.19G024200	1	1	0	0	0	0	0	0	0	0	0	0	0	0	0	0	0	0
Glyma.19G024300	1	1	0	0	0	0	0	0	0	0	0	0	0	0	0	0	0	0
Glyma.19G024400	1	1	0	0	0	0	0	0	0	0	0	0	0	0	0	0	0	0
Glyma.19G024500	1	1	0	0	1	0	0	0	0	0	0	0	0	0	0	0	0	0
Glyma.19G024600	1	1	0	0	0	0	0	0	0	0	0	0	0	0	0	0	0	0
Glyma.19G024700	1	1	0	0	1	0	0	0	0	0	0	0	0	0	0	0	0	0
Glyma.19G024800	1	1	0	0	0	0	0	0	0	0	0	0	0	0	0	0	0	0
Glyma.19G024900	1	1	0	0	0	0	0	0	0	0	0	0	0	0	0	0	0	1
Glyma.19G025000	1	1	0	0	1	0	0	0	0	0	0	0	0	0	0	0	0	0
Glyma.19G025100	1	1	0	0	0	0	0	0	0	0	0	0	0	0	0	0	0	0
Glyma.19G025200	1	1	0	0	0	0	0	0	0	0	0	0	0	0	0	0	0	0
Glyma.19G025300	1	0	0	0	0	0	0	0	0	0	0	0	0	0	0	0	0	0
Glyma.19G025400	1	0	0	0	0	0	0	0	0	0	0	0	0	0	0	0	0	0
Glyma.19G025500	1	0	0	0	0	0	0	0	0	0	0	0	0	0	0	0	0	0
Glyma.19G025600	1	0	0	0	0	0	0	0	0	0	0	0	0	0	0	0	0	0
Glyma.19G025700	1	0	0	0	0	0	0	0	0	0	0	0	0	0	0	0	0	0
Glyma.19G025800	1	0	0	0	0	0	0	0	0	0	0	0	0	0	0	0	0	0
Glyma.19G025900	1	0	0	0	0	0	0	0	0	0	0	0	0	0	0	0	0	0
Glyma.19G026000	1	0	0	0	1	0	0	0	0	0	0	0	0	0	0	0	0	0
Glyma.19G026100	1	0	0	0	0	0	0	0	0	0	0	0	0	0	0	0	0	0
Glyma.19G026200	1	0	0	0	0	0	0	0	0	0	0	0	0	0	0	0	0	0
Glyma.19G026300	1	0	0	0	0	0	0	0	0	0	0	0	0	0	0	0	0	0
Glyma.19G026400	1	0	0	0	0	0	0	0	0	0	0	0	0	0	0	0	0	0
Glyma.19G026500	1	0	0	0	0	0	0	0	0	0	0	0	0	0	0	0	0	0
Glyma.19G026600	1	0	0	0	0	0	0	0	0	0	0	0	0	0	0	0	0	0
Glyma.19G026700	1	0	0	0	0	0	0	0	0	0	0	0	0	0	0	0	0	0
Glyma.19G026800	1	0	0	0	0	0	0	0	0	0	0	0	0	0	0	0	0	0
Glyma.19G026900	1	0	0	0	0	0	0	0	0	0	0	0	0	0	0	0	0	0
Glyma.19G027000	1	0	0	0	0	0	0	0	0	0	0	0	0	0	0	0	0	0
Glyma.19G027100	1	0	0	0	0	0	0	0	0	0	0	0	0	0	0	0	0	0
Glyma.19G027200	1	0	0	0	0	0	0	0	0	0	0	0	0	0	0	0	0	0
Glyma.19G027300	1	0	0	0	0	0	0	0	0	0	0	0	0	0	0	0	0	0
Glyma.19G027400	1	0	0	0	0	0	0	0	0	0	0	0	0	0	0	0	0	0
Glyma.19G027500	1	0	0	0	0	0	0	0	0	0	0	0	0	0	0	0	0	0
Glyma.19G027600	1	0	0	0	0	0	0	0	0	0	0	0	0	0	0	0	0	0
Glyma.19G027700	1	0	0	0	0	0	0	0	0	0	0	0	0	0	0	0	0	0
Glyma.19G027800	1	0	0	0	0	0	0	0	0	0	0	0	0	0	0	0	0	0
Glyma.19G027900	1	0	0	0	0	0	0	0	0	0	0	0	0	0	0	0	0	0
Glyma.19G028000	1	0	0	0	0	0	0	0	0	0	0	0	0	0	0	0	0	0
Glyma.19G028100	1	0	0	0	0	0	0	0	0	0	0	0	0	0	0	0	0	0
Glyma.19G028200	1	0	0	0	0	0	0	0	0	0	0	0	0	0	1	0	0	0
Glyma.19G028300	1	0	0	0	0	0	0	0	0	0	0	0	0	0	0	0	0	0
Glyma.19G028400	1	0	0	0	0	0	0	0	0	0	0	0	0	0	0	0	0	0
Glyma.19G028500	1	0	0	0	0	0	0	0	0	0	0	0	0	0	0	0	0	0
Glyma.19G028600	1	0	0	0	0	0	0	0	0	0	0	0	0	0	0	0	0	0
Glyma.19G028700	1	0	0	0	0	0	0	0	0	0	0	0	0	0	0	0	0	0
Glyma.19G028800	1	0	0	0	0	0	0	1	1	0	0	0	0	0	0	0	0	1
Glyma.19G028900	1	0	0	0	0	0	0	0	0	0	0	0	0	0	0	0	0	0
Glyma.19G029000	1	0	0	0	0	0	0	0	0	0	0	0	0	0	0	0	0	0
Glyma.19G029100	1	0	0	0	0	0	0	0	0	0	0	0	0	0	0	0	0	0
Glyma.19G029200	1	0	0	0	0	0	0	0	0	0	0	0	0	0	0	0	0	0
Glyma.19G029300	1	0	0	0	0	0	0	0	0	0	0	0	0	0	0	0	0	0
Glyma.19G029400	1	0	0	0	0	0	0	0	0	0	0	0	0	0	0	0	0	0
Glyma.19G029500	1	0	0	0	0	0	0	0	0	0	0	0	0	0	0	0	0	0
Glyma.19G029600	1	0	0	0	0	0	0	0	0	0	0	0	0	0	0	0	0	0
Glyma.19G029700	1	0	0	0	0	0	0	0	0	0	0	0	0	0	0	0	0	0
Glyma.19G029800	1	0	0	0	0	0	0	0	0	0	0	0	0	0	0	0	0	0
Glyma.19G029900	1	0	0	0	0	0	0	0	0	0	0	0	0	0	0	0	0	0
Glyma.19G030000	1	0	0	0	0	0	0	0	0	0	0	0	0	0	0	0	0	0
Glyma.19G030100	1	0	0	0	0	0	0	0	0	0	0	0	0	0	0	0	0	0
Glyma.19G030200	1	0	0	0	0	0	0	0	0	0	0	0	0	0	0	0	0	0
Glyma.19G030300	1	0	0	0	0	0	0	0	0	0	0	0	0	0	0	0	0	0
Glyma.19G030400	1	0	0	0	0	0	0	0	0	0	0	0	0	0	0	0	0	0
Glyma.19G030500	1	0	0	0	0	0	0	0	0	0	0	0	0	0	0	0	0	0
Glyma.19G030600	1	0	0	0	0	0	0	0	0	0	0	0	0	0	0	0	0	0
Glyma.19G030700	1	0	0	0	0	0	0	0	0	0	0	0	0	0	0	0	0	0
Glyma.19G030800	1	0	0	0	0	0	0	0	0	0	0	0	0	0	0	0	0	0
Glyma.19G030900	1	0	0	0	1	0	0	0	0	0	0	0	0	0	0	0	0	0
Glyma.19G031000	1	0	0	0	0	0	0	0	0	0	0	0	0	0	0	0	0	0
Glyma.19G031100	1	0	0	0	0	0	0	0	0	0	0	0	0	0	0	0	0	0
Glyma.19G031200	1	0	0	0	0	0	0	0	0	0	0	0	0	0	0	0	0	0
Glyma.19G031300	1	0	0	0	0	0	0	0	0	0	0	0	0	0	0	0	0	0
Glyma.19G031400	1	0	0	0	0	0	0	0	0	0	0	0	0	0	0	0	0	0
Glyma.19G031500	1	0	0	0	0	0	0	0	0	0	0	0	0	0	0	0	0	0
Glyma.19G031600	1	0	0	0	0	0	0	0	0	0	0	0	0	0	0	0	0	0
Glyma.19G031700	1	0	0	0	0	0	0	0	0	0	0	0	0	0	0	0	0	0
Glyma.19G031800	1	0	0	0	0	0	0	0	0	0	0	0	0	0	0	0	0	0
Glyma.19G031900	1	0	0	0	0	0	0	0	0	0	0	0	0	0	0	0	0	0
Glyma.19G032000	1	0	0	0	0	0	0	0	0	0	0	0	0	0	0	0	0	0
Glyma.19G032100	1	0	0	0	0	0	0	0	0	0	0	0	0	0	0	0	0	0
Glyma.19G032200	1	0	0	0	0	0	0	0	0	0	0	0	0	0	0	0	0	0
Glyma.19G032300	1	0	0	0	0	0	0	0	0	0	0	0	0	0	0	0	0	0
Glyma.19G032400	1	0	0	0	0	0	0	0	0	0	0	0	0	0	0	0	0	0
Glyma.19G032500	1	0	0	0	0	0	0	0	0	0	0	0	0	0	0	0	0	0
Glyma.19G032600	1	0	0	0	0	0	0	0	0	0	0	0	0	0	0	0	0	0
Glyma.19G032700	1	0	0	0	0	0	0	0	0	0	0	0	0	0	0	0	0	0
Glyma.19G032800	1	0	0	0	0	0	0	0	0	0	0	0	0	0	0	0	0	0
Glyma.19G032900	1	0	0	0	0	0	0	0	0	0	0	0	0	0	0	0	0	0
Glyma.19G033000	1	0	0	0	0	0	0	0	0	0	0	0	0	0	0	0	0	0
Glyma.19G033100	1	0	0	0	0	0	0	0	0	0	0	0	0	0	0	0	0	0
Glyma.19G033200	1	0	0	0	0	0	0	0	0	0	0	0	0	0	0	0	0	0
Glyma.19G033300	1	0	0	0	0	0	0	0	0	0	0	0	0	0	0	0	0	0
Glyma.19G033400	1	0	0	0	0	0	0	0	0	0	0	0	0	0	0	0	0	0
Glyma.19G033500	1	0	0	0	0	0	0	0	0	0	0	0	0	0	0	0	0	0
Glyma.19G033600	1	0	0	0	0	0	0	0	0	0	0	0	0	0	0	0	0	0
Glyma.19G033700	1	0	0	0	0	0	0	0	0	0	0	0	0	0	0	0	0	0
Glyma.19G033800	1	0	0	0	0	0	0	0	0	0	0	0	0	0	0	0	0	0
Glyma.19G033900	1	0	0	0	0	0	0	0	0	0	0	0	0	0	0	0	0	0
Glyma.19G034000	1	0	0	0	0	0	0	0	0	0	0	0	0	0	0	0	0	0
Glyma.19G034100	1	0	0	0	0	0	0	0	0	0	0	0	0	0	0	0	0	0
Glyma.19G034200	1	0	0	0	0	0	0	0	0	0	0	0	0	0	0	0	0	0
Glyma.19G034300	1	0	0	0	0	0	0	0	0	0	0	0	0	0	0	0	0	0
Glyma.19G034400	1	0	0	0	0	0	0	0	0	0	0	0	0	0	0	0	0	0
Glyma.19G034500	1	0	0	0	0	0	0	0	0	0	0	0	0	0	0	0	0	0
Glyma.19G034600	1	0	0	0	1	0	0	0	0	0	0	0	0	0	0	0	0	0
Glyma.19G034700	1	0	0	0	0	0	0	0	0	0	0	0	0	0	0	0	0	0
Glyma.19G034800	1	0	0	0	0	0	0	0	0	0	0	0	0	0	0	0	0	1
Glyma.19G034900	1	0	0	0	0	0	0	0	0	0	0	0	0	0	0	0	0	0
Glyma.19G035000	1	0	0	0	0	0	0	0	0	0	0	0	0	0	0	0	0	0
Glyma.19G035100	1	0	0	0	1	0	0	0	0	0	0	0	0	0	0	0	0	0
Glyma.19G035200	1	0	0	0	0	0	0	0	0	0	0	0	0	0	0	0	0	0
Glyma.19G035300	1	0	0	0	0	0	0	0	0	0	0	0	0	0	0	0	0	0
Glyma.19G035400	1	0	0	0	0	0	0	0	0	0	0	0	0	0	0	0	0	0
Glyma.19G035500	1	0	0	0	1	0	0	0	0	0	0	0	0	0	0	0	0	0
Glyma.19G035600	1	0	0	0	0	0	0	0	0	0	0	0	0	0	0	0	0	0
Glyma.19G035700	1	0	0	0	0	0	0	0	0	0	0	0	0	0	0	0	0	0
Glyma.19G035800	1	0	0	0	0	0	0	0	0	0	0	0	0	0	0	0	0	0
Glyma.19G035900	1	0	0	0	0	0	0	0	0	0	0	0	0	0	0	0	0	0
Glyma.19G036000	1	0	0	0	0	0	0	0	0	0	0	0	0	0	0	0	0	0
Glyma.19G036100	1	0	0	0	0	0	0	0	0	0	0	0	0	0	0	0	0	0
Glyma.19G036200	1	0	0	0	0	0	0	0	0	0	0	0	0	0	0	0	0	0
Glyma.19G036300	1	0	0	0	0	0	0	0	0	0	0	0	0	0	0	0	0	0
Glyma.19G036400	1	0	0	0	0	0	0	0	0	0	0	0	0	0	0	0	0	0
Glyma.19G036500	1	0	0	0	0	0	0	0	0	0	0	0	0	0	0	0	0	0
Glyma.19G036600	1	0	0	0	0	0	0	0	0	0	0	0	0	0	0	0	0	0
Glyma.19G036700	1	0	0	0	0	0	0	0	0	0	0	0	0	0	0	0	0	1
Glyma.19G036800	1	0	0	0	0	0	0	0	0	0	0	0	0	0	0	0	0	0
Glyma.19G036900	1	0	0	0	0	0	0	0	0	0	0	0	0	0	0	0	0	0
Glyma.19G037000	1	0	0	0	0	0	0	0	0	0	0	0	0	0	0	0	0	0
Glyma.19G037100	1	0	0	0	0	0	0	0	0	0	0	0	0	0	0	0	0	0
Glyma.19G037200	1	0	0	0	0	0	0	0	0	0	0	0	0	0	0	0	0	0
Glyma.19G037300	1	0	0	0	0	0	0	0	0	0	0	0	0	0	0	0	0	0
Glyma.19G037400	1	0	0	0	0	0	0	0	0	0	0	0	0	0	0	0	0	0
Glyma.19G037500	1	0	0	0	0	0	0	0	0	0	0	0	0	0	0	0	0	0
Glyma.19G037600	1	0	0	0	0	0	0	0	0	0	0	0	0	0	0	0	0	0
Glyma.19G037700	1	0	0	0	0	0	0	0	0	0	0	0	0	0	0	0	0	0
Glyma.19G037800	1	0	0	0	0	0	0	0	0	0	0	0	0	0	0	0	0	0
Glyma.19G037900	1	0	0	0	1	0	0	0	0	0	0	0	0	0	0	0	0	0
Glyma.19G038000	1	0	0	0	0	0	0	0	0	0	0	0	0	0	0	0	0	0
Glyma.19G038100	1	0	0	0	1	0	0	0	0	0	0	0	0	0	0	0	0	0
Glyma.19G038200	1	0	0	0	0	0	0	0	0	0	0	0	0	0	0	0	0	0
Glyma.19G038300	1	0	0	0	0	0	0	0	0	0	0	0	0	0	0	0	0	0
Glyma.19G038400	1	0	0	0	0	0	0	0	0	0	0	0	0	0	0	0	0	0
Glyma.19G038500	1	0	0	0	0	0	0	0	0	0	0	0	0	0	0	0	0	0
Glyma.19G038600	1	0	0	0	0	0	0	0	0	0	0	0	0	0	0	0	0	0
Glyma.19G038700	1	0	0	0	0	0	0	0	0	0	0	0	0	0	0	0	0	0
Glyma.19G038800	1	0	0	0	0	0	0	0	0	0	0	0	0	0	0	0	0	0
Glyma.19G038900	1	0	0	0	0	0	0	0	0	0	0	0	0	0	0	0	0	0
Glyma.19G039000	1	0	0	0	1	0	0	0	0	0	0	0	0	0	0	0	0	0
Glyma.19G039100	1	0	0	0	0	0	0	0	0	0	0	0	0	0	0	0	0	0
Glyma.19G039200	1	0	0	0	0	0	0	0	0	0	0	0	0	0	0	0	0	0
Glyma.19G039300	1	0	0	0	0	0	0	0	0	0	0	0	0	0	0	0	0	0
Glyma.19G039400	1	0	0	0	0	0	0	0	0	0	0	0	0	0	0	0	0	0
Glyma.19G039500	1	0	0	0	0	0	0	0	0	0	0	0	0	0	0	0	0	0
Glyma.19G039600	1	0	0	0	0	0	0	0	0	0	0	0	0	0	0	0	0	0
Glyma.19G039700	1	0	0	0	0	0	0	0	0	0	0	0	0	0	0	0	0	0
Glyma.19G039800	1	0	0	0	0	0	0	0	0	0	0	0	0	0	0	0	0	0
Glyma.19G039900	1	0	0	0	0	0	0	0	0	0	0	0	0	0	0	0	0	0
Glyma.19G040000	1	0	0	0	0	0	0	0	0	0	0	0	0	0	0	0	0	0
Glyma.19G040100	1	0	0	0	0	0	0	0	0	0	0	0	0	0	0	0	0	0
Glyma.19G040200	1	0	0	0	0	0	0	0	0	0	0	0	0	0	0	0	0	0
Glyma.19G040300	1	0	0	0	0	0	0	0	0	0	0	0	0	0	0	0	0	0
Glyma.19G040400	1	0	0	0	0	0	0	0	0	0	0	0	0	0	0	0	0	0
Glyma.19G040500	1	0	0	0	0	0	0	0	0	0	0	0	0	0	0	0	0	0
Glyma.19G040600	1	0	0	0	0	0	0	0	0	0	0	0	0	0	0	0	0	0
Glyma.19G040700	1	0	0	0	0	0	0	0	0	0	0	0	0	0	0	0	0	0
Glyma.19G040800	1	0	0	0	0	0	0	0	0	0	0	0	0	0	0	0	0	0
Glyma.19G040900	1	0	0	0	0	0	0	0	0	0	0	0	0	0	0	0	0	0
Glyma.19G041000	1	0	0	0	0	0	0	0	0	0	0	0	0	0	0	0	0	0
Glyma.19G041100	1	0	0	0	0	0	0	0	0	0	0	0	0	0	0	0	0	0
Glyma.19G041200	1	0	0	0	0	0	0	0	0	0	0	0	0	0	0	0	0	0
Glyma.19G041300	1	0	0	0	0	0	0	0	0	0	0	0	0	0	0	0	0	0
Glyma.19G041400	1	0	0	0	0	0	0	0	0	0	0	0	0	0	0	0	0	0
Glyma.19G041500	1	0	0	0	0	0	0	0	0	0	0	0	0	0	0	0	0	0
Glyma.19G041600	1	0	0	0	0	0	0	0	0	0	0	0	0	0	0	0	0	0
Glyma.19G041700	1	0	0	0	0	0	0	0	0	0	0	0	0	0	0	0	0	0
Glyma.19G041800	1	0	0	0	0	0	0	0	0	0	0	0	0	0	0	0	0	0
Glyma.19G041900	1	0	0	0	0	0	0	0	0	0	0	0	0	0	0	0	0	0
Glyma.19G042000	1	0	0	0	0	0	0	0	0	0	0	0	0	0	0	0	0	0
Glyma.19G042100	1	0	0	0	0	0	0	0	0	0	0	0	0	0	0	0	0	0
Glyma.19G042200	1	0	0	0	0	0	0	0	0	0	0	0	0	0	0	0	0	0
Glyma.19G042300	1	0	0	0	0	0	0	0	0	0	0	0	0	0	0	0	0	0
Glyma.19G042400	1	0	0	0	0	0	0	0	0	0	0	0	0	0	0	0	0	0
Glyma.19G042500	1	0	0	0	0	0	0	0	0	0	0	0	0	0	0	0	0	0
Glyma.19G042600	1	0	0	0	0	0	0	0	0	0	0	0	0	0	0	0	0	0
Glyma.19G042700	1	0	0	0	0	0	0	0	0	0	0	0	0	0	0	0	0	0
Glyma.19G042800	1	0	0	0	0	0	0	0	0	0	0	0	0	0	0	0	0	0
Glyma.19G042900	1	0	0	0	0	0	0	0	0	0	0	0	0	0	0	0	0	0
Glyma.19G043000	1	0	0	0	0	0	0	0	0	0	0	0	0	0	0	0	0	0
Glyma.19G043100	1	0	0	0	0	0	0	0	0	0	0	0	0	0	0	0	0	0
Glyma.19G043200	1	0	0	0	0	0	0	0	0	0	0	0	0	0	0	0	0	0
Glyma.19G043300	1	0	0	0	0	0	0	0	0	0	0	0	0	0	0	0	0	0
Glyma.19G043400	1	0	0	0	0	0	0	0	0	0	0	0	0	0	0	0	0	0
Glyma.19G043500	1	0	0	0	0	0	0	0	0	0	0	0	0	0	0	0	0	0
Glyma.19G043600	1	0	0	0	0	0	0	0	0	0	0	0	0	0	0	0	0	0
Glyma.19G043700	1	0	0	0	0	0	0	0	0	0	0	0	0	0	0	0	0	0
Glyma.19G043800	1	0	0	0	0	0	0	0	0	0	0	0	0	0	0	0	0	0
Glyma.19G043900	1	0	0	0	0	0	0	0	0	0	0	0	0	0	0	0	0	0
Glyma.19G044000	1	0	0	0	0	0	0	0	0	0	0	0	0	0	0	0	0	0
Glyma.19G044100	1	0	0	0	0	0	0	0	0	0	0	0	0	0	0	0	0	0
Glyma.19G044200	1	0	0	0	0	0	0	0	0	0	0	0	0	0	0	0	0	0
Glyma.19G044300	1	0	0	0	0	0	0	0	0	0	0	0	0	0	0	0	0	0
Glyma.19G044400	1	0	0	0	1	0	0	0	0	0	0	0	0	0	0	0	0	0
Glyma.19G044500	1	0	0	0	0	0	0	0	0	0	0	0	0	0	0	0	0	0
Glyma.19G044600	1	0	0	0	0	0	0	0	0	0	0	0	0	0	0	0	0	0
Glyma.19G044700	1	0	0	0	0	0	0	0	0	0	0	0	0	0	0	0	0	0
Glyma.19G044800	1	0	0	0	0	0	0	0	0	0	0	0	0	0	0	0	0	0
Glyma.19G044900	1	0	0	0	0	0	0	0	0	0	0	0	0	0	0	0	0	0
Glyma.19G045000	1	0	0	0	0	0	0	0	0	0	0	0	0	0	0	0	0	0
Glyma.19G045100	1	0	0	0	0	0	0	0	0	0	0	0	0	0	0	0	0	0
Glyma.19G045200	1	0	0	0	0	0	0	0	0	0	0	0	0	0	0	0	0	0
Glyma.19G045300	1	0	0	0	0	0	0	0	0	0	0	0	0	0	0	0	0	0
Glyma.19G045400	1	0	0	0	0	0	0	0	0	0	0	0	0	0	0	0	0	0
Glyma.19G045500	1	0	0	0	0	0	0	0	0	0	0	0	0	0	0	0	0	0
Glyma.19G045600	1	0	0	0	0	0	0	0	0	0	0	0	0	0	1	0	0	0
Glyma.19G045700	1	0	0	0	0	0	0	0	0	0	0	0	0	0	0	0	0	0
Glyma.19G045800	1	0	0	0	0	0	0	0	0	0	0	0	0	0	0	0	0	0
Glyma.19G045900	1	0	0	0	1	0	0	0	0	0	0	0	0	0	0	0	0	0
Glyma.19G046000	1	0	0	0	0	0	0	0	0	0	0	0	0	0	0	0	0	1
Glyma.19G046100	1	0	0	0	0	0	0	0	0	0	0	0	0	0	0	0	0	0
Glyma.19G046200	1	0	0	0	0	0	0	0	0	0	0	0	0	0	0	0	0	0
Glyma.19G046300	1	0	0	0	1	0	0	0	0	0	0	0	0	0	0	0	0	0
Glyma.19G046400	1	0	0	0	0	0	0	0	0	0	0	0	0	0	0	0	0	0
Glyma.19G046500	1	0	0	0	0	0	0	0	0	0	0	0	0	0	0	0	0	0
Glyma.19G046600	1	0	0	0	0	0	0	0	0	0	0	0	0	0	0	0	0	0
Glyma.19G046700	1	0	0	0	0	0	0	0	0	0	0	0	0	0	0	0	0	0
Glyma.19G046800	1	0	0	0	0	0	0	0	0	0	0	0	0	0	0	0	0	0
Glyma.19G046900	1	0	0	0	0	0	0	0	0	0	0	0	0	0	0	0	0	0
Glyma.19G047000	1	0	0	0	0	0	0	0	0	0	0	0	0	0	0	0	0	0
Glyma.19G047100	1	0	0	0	0	0	0	0	0	0	0	0	0	0	0	0	0	0
Glyma.19G047200	1	0	0	0	0	0	0	0	0	0	0	0	0	0	0	0	0	0
Glyma.19G047300	1	0	0	0	0	0	0	0	0	0	0	0	0	0	0	0	0	0
Glyma.19G047400	1	0	0	0	0	0	0	0	0	0	0	0	0	0	0	0	0	0
Glyma.19G047500	1	0	0	0	1	0	0	0	0	0	0	0	0	0	0	0	0	0
Glyma.19G047600	1	0	0	0	1	0	0	0	0	0	0	0	0	0	0	0	0	0
Glyma.19G047700	1	0	0	0	0	0	0	0	0	0	0	0	0	0	0	0	0	0
Glyma.19G047800	1	0	0	0	1	0	0	0	0	0	0	0	0	0	0	0	0	0
Glyma.19G047900	1	0	0	0	1	0	0	0	0	0	0	0	0	0	0	0	0	0
Glyma.19G048000	1	0	0	0	0	0	0	0	0	0	0	0	0	0	0	0	0	0
Glyma.19G048100	1	0	0	0	0	0	0	0	0	0	0	0	0	0	0	0	0	0
Glyma.19G048200	1	0	0	0	0	0	0	0	0	0	0	0	0	0	0	0	0	0
Glyma.19G048300	1	0	0	0	0	0	0	0	0	0	0	0	0	0	0	0	0	0
Glyma.19G048400	1	0	0	0	0	0	0	0	0	0	0	0	0	0	0	0	0	0
Glyma.19G048500	1	0	0	0	0	0	0	0	0	0	0	0	0	0	0	0	0	0
Glyma.19G048600	1	0	0	0	0	0	0	0	0	0	0	0	0	0	0	0	0	0
Glyma.19G048700	1	0	0	0	0	0	0	0	0	0	0	0	0	0	0	0	0	0
Glyma.19G048800	1	0	0	0	0	0	0	0	0	0	0	0	0	0	0	0	0	0
Glyma.19G048900	1	0	0	0	0	0	0	0	0	0	0	0	0	0	0	0	0	0
Glyma.19G049000	1	0	0	0	0	0	0	0	0	0	0	0	0	0	0	0	0	0
Glyma.19G049100	1	0	0	0	0	0	0	0	0	0	0	0	0	0	0	0	0	0
Glyma.19G049200	1	0	0	0	0	0	0	0	0	0	0	0	0	0	0	0	0	0
Glyma.19G049300	1	0	0	0	0	0	0	0	0	0	0	0	0	0	0	0	0	0
Glyma.19G049400	1	0	0	0	1	0	0	0	0	0	0	0	0	0	0	0	0	0
Glyma.19G049500	1	0	0	0	0	0	0	0	0	0	0	0	0	0	0	0	0	0
Glyma.19G049600	1	0	0	0	1	0	0	0	0	0	0	0	0	0	0	0	0	0
Glyma.19G049700	1	0	0	0	0	0	0	0	0	0	0	0	0	0	0	0	0	0
Glyma.19G049800	1	0	0	0	0	0	0	0	0	0	0	0	0	0	0	0	0	0
Glyma.19G049900	1	0	0	0	0	0	0	0	0	0	0	0	0	0	0	0	0	0
Glyma.19G050000	1	0	0	0	0	0	0	0	0	0	0	0	0	0	0	0	0	1
Glyma.19G050100	1	0	0	0	0	0	0	0	0	0	0	0	0	0	0	0	0	0
Glyma.19G050200	1	0	0	0	0	0	0	0	0	0	0	0	0	0	0	0	0	0
Glyma.19G050300	1	0	0	0	0	0	0	0	0	0	0	0	0	0	0	0	0	0
Glyma.19G050400	1	0	0	0	0	0	0	0	0	0	0	0	0	0	0	0	0	0
Glyma.19G050500	1	0	0	0	0	0	0	0	0	0	0	0	0	0	0	0	0	0
Glyma.19G050600	1	0	0	0	0	0	0	0	0	0	0	0	0	0	0	0	0	0
Glyma.19G050700	1	0	0	0	0	0	0	0	0	0	0	0	0	0	0	0	0	0
Glyma.19G050800	1	0	0	0	0	0	0	0	0	0	0	0	0	0	0	0	0	1
Glyma.19G050900	1	0	0	0	0	0	0	0	0	0	0	0	0	0	0	0	0	1
Glyma.19G051000	1	0	0	0	0	0	0	0	0	0	0	0	0	0	0	0	0	1
Glyma.19G051100	1	0	0	0	0	0	0	0	0	0	0	0	0	0	0	0	0	1
Glyma.19G051200	1	0	0	0	0	0	0	0	0	0	0	0	0	0	0	0	0	0
Glyma.19G051300	1	0	0	0	0	0	0	0	0	0	0	0	0	0	0	0	0	0
Glyma.19G051400	1	0	0	0	0	0	0	0	0	0	0	0	0	0	0	0	0	0
Glyma.19G051500	1	0	0	0	0	0	0	0	0	0	0	0	0	0	0	0	0	0
Glyma.19G051600	1	0	0	0	0	0	0	0	0	0	0	0	0	0	0	0	0	0
Glyma.19G051700	1	0	0	0	1	0	0	0	0	0	0	0	0	0	0	0	0	0
Glyma.19G051800	1	0	0	0	0	0	0	0	0	0	0	0	0	0	0	0	0	0
Glyma.19G051900	1	0	0	0	0	0	0	0	0	0	0	0	0	0	0	0	0	0
Glyma.19G052000	1	0	0	0	1	0	0	0	0	0	0	0	0	0	0	0	0	0
Glyma.19G052100	1	0	0	0	0	0	0	0	0	0	0	0	0	0	0	0	0	0
Glyma.19G052200	1	0	0	0	0	0	0	0	0	0	0	0	0	0	0	0	0	0
Glyma.19G052300	1	0	0	0	0	0	0	0	0	0	0	0	0	0	0	0	0	0
Glyma.19G052400	1	0	0	0	0	0	0	0	0	0	0	0	0	0	0	0	0	0
Glyma.19G052500	1	0	0	0	0	0	0	0	0	0	0	0	0	0	0	0	0	0
Glyma.19G052600	1	0	0	0	0	0	0	0	0	0	0	0	0	0	0	0	0	0
Glyma.19G052700	1	0	0	0	0	0	0	0	0	0	0	0	0	0	0	0	0	0
Glyma.19G052800	1	0	0	0	0	0	0	0	0	0	0	0	0	0	0	0	0	0
Glyma.19G052900	1	0	0	0	0	0	0	0	0	0	0	0	0	0	0	0	0	0
Glyma.19G053000	1	0	0	0	0	0	0	0	0	0	0	0	0	0	0	0	0	0
Glyma.19G053100	1	0	0	0	0	0	0	0	0	0	0	0	0	0	0	0	0	0
Glyma.19G053200	1	0	0	0	0	0	0	0	0	0	0	0	0	0	0	0	0	0
Glyma.19G053300	1	0	0	0	0	0	0	0	0	0	0	0	0	0	0	0	0	0
Glyma.19G053400	1	0	0	0	0	0	0	0	0	0	0	0	0	0	0	0	0	0
Glyma.19G053500	1	0	0	0	0	0	0	0	0	0	0	0	0	0	0	0	0	0
Glyma.19G053600	1	0	0	0	0	0	0	0	0	0	0	0	0	0	0	0	0	0
Glyma.19G053700	1	0	0	0	0	0	0	0	0	0	0	0	0	0	0	0	0	0
Glyma.19G053800	1	0	0	0	0	0	0	0	0	0	0	0	0	0	0	0	0	0
Glyma.19G053900	1	0	0	0	0	0	0	0	0	0	0	0	0	0	0	0	0	0
Glyma.19G054000	1	0	0	0	0	0	0	0	0	0	0	0	0	0	0	0	0	0
Glyma.19G054100	1	0	0	0	0	0	0	0	0	0	0	0	0	0	0	0	0	0
Glyma.19G054200	1	0	0	0	0	0	0	0	0	0	0	0	0	0	0	0	0	0
Glyma.19G054300	1	0	0	0	0	0	0	0	0	0	0	0	0	0	0	0	0	0
Glyma.19G054400	1	0	0	0	0	0	0	0	0	0	0	0	0	0	0	0	0	0
Glyma.19G054500	1	0	0	0	0	0	0	0	0	0	0	0	0	0	0	0	0	0
Glyma.19G054600	1	0	0	0	0	0	0	0	0	0	0	0	0	0	0	0	0	0
Glyma.19G054700	1	0	0	0	0	0	0	0	0	0	0	0	0	0	0	0	0	0
Glyma.19G054800	1	0	0	0	0	0	0	0	0	0	0	0	0	0	0	0	0	0
Glyma.19G054900	1	0	0	0	0	0	0	0	0	0	0	0	0	0	0	0	0	0
Glyma.19G055000	1	0	0	0	0	0	0	0	0	0	0	0	0	0	0	0	0	0
Glyma.19G055100	1	0	0	0	0	0	0	0	0	0	0	0	0	0	0	0	0	0
Glyma.19G055200	1	0	0	0	0	0	0	0	0	0	0	0	0	0	0	0	0	0
Glyma.19G055300	1	1	0	0	0	0	0	0	0	0	0	0	0	0	0	0	0	0
Glyma.19G055400	1	1	0	0	0	0	0	0	0	0	0	0	0	0	0	0	0	0
Glyma.19G055500	1	1	0	0	0	0	0	0	0	0	0	0	0	0	0	0	0	0
Glyma.19G055600	1	1	0	0	0	0	0	0	0	0	0	0	0	0	0	0	0	0
Glyma.19G055700	1	1	0	0	0	0	0	0	0	0	0	0	0	0	0	0	0	0
Glyma.19G055800	1	1	0	0	0	0	0	0	0	0	0	0	0	0	0	0	0	0
Glyma.19G055900	1	1	0	0	0	0	0	0	0	0	0	0	0	0	0	0	0	0
Glyma.19G056000	1	1	0	0	0	0	0	0	0	0	0	0	0	0	0	0	0	0
Glyma.19G056100	1	1	0	0	0	0	0	0	0	0	0	0	0	0	0	0	0	0
Glyma.19G056200	1	1	0	0	0	0	0	0	0	0	0	0	0	0	0	0	0	0
Glyma.19G056300	1	1	0	0	0	0	0	0	0	0	0	0	0	0	0	0	0	0
Glyma.19G056400	1	1	0	0	1	0	0	0	0	0	0	0	0	0	0	0	0	0
Glyma.19G056500	1	1	0	0	0	0	0	0	0	0	0	0	0	0	0	0	0	0
Glyma.19G056600	1	1	0	0	0	0	0	0	0	0	0	0	0	0	0	0	0	0
Glyma.19G056700	1	1	0	0	0	0	0	0	0	0	0	0	0	0	0	0	0	0
Glyma.19G056800	1	1	0	0	0	0	0	0	0	0	0	0	0	0	0	0	0	0
Glyma.19G056900	1	1	0	0	0	0	0	0	0	0	0	0	0	0	0	0	0	0
Glyma.19G057000	1	1	0	0	0	0	0	0	0	0	0	0	0	0	0	0	0	0
Glyma.19G057100	1	1	0	0	0	0	0	0	0	0	0	0	0	0	0	0	0	0
Glyma.19G057200	1	1	0	0	0	0	0	0	0	0	0	0	0	0	0	0	0	0
Glyma.19G057300	1	1	0	0	0	0	0	0	0	0	0	0	0	0	0	0	0	0
Glyma.19G057400	1	1	0	0	0	0	0	0	0	0	0	0	0	0	0	0	0	0
Glyma.19G057500	1	1	0	0	0	0	0	0	0	0	0	0	0	0	0	0	0	0
Glyma.19G057600	1	1	0	0	0	0	0	0	0	0	0	0	0	0	0	0	0	0
Glyma.19G057700	1	1	0	0	0	0	0	0	0	0	0	0	0	0	0	0	0	0
Glyma.19G057800	1	1	0	0	0	0	0	0	0	0	0	0	0	0	0	0	0	0
Glyma.19G057900	1	1	0	0	0	0	0	0	0	0	0	0	0	0	0	0	0	0
Glyma.19G058000	1	1	0	0	0	0	0	0	0	0	0	0	0	0	0	0	0	0
Glyma.19G058100	1	1	0	0	0	0	0	0	0	0	0	0	0	0	0	0	0	0
Glyma.19G058200	1	1	0	0	0	0	0	0	0	0	0	0	0	0	0	0	0	0
Glyma.19G058300	1	1	0	0	0	0	0	0	0	0	0	0	0	0	0	0	0	0
Glyma.19G058400	1	1	0	0	0	0	0	0	0	0	0	0	0	0	0	0	0	0
Glyma.19G058500	1	1	0	0	0	0	0	0	0	0	0	0	0	0	0	0	0	0
Glyma.19G058600	1	1	0	0	0	0	0	0	0	0	0	0	0	0	0	0	0	0
Glyma.19G058700	1	1	0	0	0	0	0	0	0	0	0	0	0	0	0	0	0	0
Glyma.19G058800	1	1	0	0	0	0	0	0	0	0	0	0	0	0	0	0	0	0
Glyma.19G058900	1	1	0	0	0	0	0	0	0	0	0	0	0	0	0	0	0	0
Glyma.19G059000	1	1	0	0	0	0	0	0	0	0	0	0	0	0	0	0	0	0
Glyma.19G059100	1	1	0	0	0	0	0	0	0	0	0	0	0	0	0	0	0	0
Glyma.19G059200	1	1	0	0	0	0	0	0	0	0	0	0	0	0	0	0	0	0
Glyma.19G059300	1	1	0	0	0	0	0	0	0	0	0	0	0	0	0	0	0	0
Glyma.19G059400	1	1	0	0	0	0	0	0	0	0	0	0	0	0	0	0	0	1
Glyma.19G059500	1	1	0	0	0	0	0	0	0	0	0	0	0	0	0	0	0	0
Glyma.19G059600	1	1	0	0	0	0	0	0	0	0	0	0	0	0	0	0	0	0
Glyma.19G059700	1	1	0	0	0	0	0	0	0	0	0	0	0	0	0	0	0	0
Glyma.19G059800	1	1	0	0	0	0	0	0	0	0	0	0	0	0	0	0	0	0
Glyma.19G059900	1	1	0	0	0	0	0	0	0	0	0	0	0	0	0	0	0	0
Glyma.19G060000	1	1	0	0	0	0	0	0	0	0	0	0	0	0	0	0	0	0
Glyma.19G060100	1	1	0	0	0	0	0	0	0	0	0	0	0	0	0	0	0	0
Glyma.19G060200	1	1	0	0	0	0	0	0	0	0	0	0	1	0	1	0	0	0
Glyma.19G060300	1	1	0	0	0	0	0	0	0	0	0	0	0	0	0	0	0	0
Glyma.19G060400	1	1	0	0	0	0	0	0	0	0	0	0	0	0	0	0	0	0
Glyma.19G060500	1	1	0	0	0	0	0	0	0	0	0	0	0	0	0	0	0	0
Glyma.19G060600	1	1	0	0	0	0	0	0	0	0	0	0	0	0	0	0	0	0
Glyma.19G060700	1	1	0	0	1	0	0	0	0	0	0	0	0	0	0	0	0	0
Glyma.19G060800	1	1	0	0	0	0	0	0	0	0	0	0	0	0	0	0	0	0
Glyma.19G060900	1	1	0	0	0	0	0	0	0	0	0	0	0	0	0	0	0	0
Glyma.19G061000	1	1	0	0	0	0	0	0	0	0	0	0	0	0	0	0	0	1
Glyma.19G061100	1	1	0	0	0	0	0	0	0	0	0	0	0	0	0	0	0	0
Glyma.19G061200	1	0	0	0	0	0	0	0	0	0	0	0	0	0	0	0	0	0
Glyma.19G061300	1	0	0	0	0	0	0	0	0	0	0	0	0	0	0	0	0	0
Glyma.19G061400	1	0	0	0	0	0	0	0	0	0	0	0	0	0	0	0	0	0
Glyma.19G061500	1	0	0	0	0	0	0	0	0	0	0	0	0	0	0	0	0	0
Glyma.19G061600	1	0	0	0	1	0	0	0	0	0	0	0	0	0	0	0	0	0
Glyma.19G061700	1	0	0	0	0	0	0	0	0	0	0	0	0	0	0	0	0	0
Glyma.19G061800	1	0	0	0	0	0	0	0	0	0	0	0	0	0	0	0	0	0
Glyma.19G061900	1	0	0	0	0	0	0	0	0	0	0	0	0	0	0	0	0	0
Glyma.19G062000	1	0	0	0	1	0	0	0	0	0	0	0	0	0	0	0	0	0
Glyma.19G062100	1	0	0	0	0	0	0	0	0	0	0	0	0	0	0	0	0	0
Glyma.19G062200	1	0	0	0	0	0	0	0	0	0	0	0	0	0	0	0	0	0
Glyma.19G062300	1	0	0	0	0	0	0	0	0	0	0	0	0	0	0	0	0	0
Glyma.19G062400	1	0	0	0	0	0	0	0	0	0	0	0	0	0	0	0	0	0
Glyma.19G062500	1	0	0	0	0	0	0	0	0	0	0	0	0	0	0	0	0	0
Glyma.19G062600	1	0	0	0	0	0	0	0	0	0	0	0	0	0	0	0	0	0
Glyma.19G062700	1	0	0	0	0	0	0	0	0	0	0	0	0	0	0	0	0	0
Glyma.19G062800	1	0	0	0	0	0	0	0	0	0	0	0	0	0	0	0	0	0
Glyma.19G062900	1	0	0	0	0	0	0	0	0	0	0	0	0	0	0	0	0	0
Glyma.19G063000	1	0	0	0	0	0	0	0	0	0	0	0	0	0	0	0	0	0
Glyma.19G063100	1	0	0	0	0	0	0	0	0	0	0	0	0	0	0	0	0	0
Glyma.19G063200	1	0	0	0	0	0	0	0	0	0	0	0	0	0	0	0	0	0
Glyma.19G063300	1	0	1	0	0	0	0	0	0	0	0	0	0	0	0	0	0	0
Glyma.19G063400	1	0	1	0	0	0	0	0	1	0	0	0	0	0	0	0	0	0
Glyma.19G063500	1	0	1	0	0	0	0	0	0	0	0	0	0	0	0	0	0	0
Glyma.19G063600	1	0	0	0	1	0	0	0	0	0	0	0	0	0	0	0	0	0
Glyma.19G063700	1	0	0	0	0	0	0	0	0	0	0	0	0	0	0	0	0	0
Glyma.19G063800	1	0	0	0	0	0	0	0	0	0	0	0	0	0	0	0	0	0
Glyma.19G063900	1	0	0	0	0	0	0	0	0	0	0	0	0	0	0	0	0	0
Glyma.19G064000	1	0	1	0	0	0	0	0	0	0	0	0	0	0	0	0	0	0
Glyma.19G064100	1	0	0	0	0	0	0	0	0	0	0	0	0	0	0	0	0	0
Glyma.19G064200	1	0	0	0	0	0	0	0	0	0	0	0	0	0	0	0	0	0
Glyma.19G064300	1	0	0	0	0	0	0	0	0	0	0	0	0	0	0	0	0	0
Glyma.19G064400	1	0	0	0	0	0	0	0	0	0	0	0	0	0	0	0	0	0
Glyma.19G064500	1	0	0	0	0	0	0	0	0	0	0	0	0	0	0	0	0	0
Glyma.19G064600	1	0	0	0	0	0	0	0	0	0	0	0	0	0	0	0	0	0
Glyma.19G064700	1	0	0	0	0	0	0	0	0	0	0	0	0	0	0	0	0	0
Glyma.19G064800	1	0	0	0	0	0	0	0	0	0	0	0	0	0	0	0	0	0
Glyma.19G064900	1	0	0	0	0	0	0	0	0	0	0	0	0	0	0	0	0	0
Glyma.19G065000	1	0	0	0	0	0	0	0	0	0	0	0	0	0	0	0	0	0
Glyma.19G065100	1	0	0	0	0	0	0	0	0	0	0	0	0	0	0	0	0	0
Glyma.19G065200	1	0	0	0	0	0	0	0	0	0	0	0	0	0	0	0	0	0
Glyma.19G065300	1	0	0	0	0	0	0	0	0	0	0	0	0	0	0	0	0	0
Glyma.19G065400	1	0	0	0	0	0	0	0	0	0	0	0	0	0	0	0	0	0
Glyma.19G065500	1	0	0	0	0	0	0	0	0	0	0	0	0	0	0	0	0	0
Glyma.19G065600	1	0	0	0	0	0	0	0	0	0	0	0	0	0	0	0	0	0
Glyma.19G065700	1	0	0	0	0	0	0	0	0	0	0	0	0	0	0	0	0	0
Glyma.19G065800	1	0	0	0	0	0	0	0	0	0	0	0	0	0	0	0	0	0
Glyma.19G065900	1	0	0	0	0	0	0	0	0	0	0	0	0	0	0	0	0	0
Glyma.19G066000	1	0	0	0	0	0	0	0	0	0	0	0	0	0	0	0	0	0
Glyma.19G066100	1	0	0	0	0	0	0	0	0	0	0	0	0	0	0	0	0	0
Glyma.19G066200	1	0	0	0	0	0	0	0	0	0	0	0	0	0	0	0	0	0
Glyma.19G066300	1	0	0	0	0	0	0	0	0	0	0	0	0	0	0	0	0	0
Glyma.19G066400	1	0	0	0	0	0	0	0	0	0	0	0	0	0	0	0	0	0
Glyma.19G066500	1	0	0	0	0	0	0	0	0	0	0	0	0	0	0	0	0	0
Glyma.19G066600	1	0	0	0	0	0	0	0	0	0	0	0	0	0	0	0	0	0
Glyma.19G066700	1	0	0	0	0	0	0	0	0	0	0	0	0	0	0	0	0	0
Glyma.19G066800	1	0	0	0	0	0	0	0	0	0	0	0	0	0	0	0	0	0
Glyma.19G066900	1	0	0	0	0	0	0	0	0	0	0	0	0	0	0	0	0	0
Glyma.19G067000	1	0	0	0	0	0	0	0	0	0	0	0	0	0	0	0	0	0
Glyma.19G067100	1	0	0	0	0	0	0	0	0	0	0	0	0	0	0	0	0	0
Glyma.19G067200	1	0	0	0	0	0	0	0	0	0	0	0	0	0	0	0	0	0
Glyma.19G067300	1	0	0	0	0	0	0	0	0	0	0	0	0	0	0	0	0	0
Glyma.19G067400	1	0	0	0	0	0	0	0	0	0	0	0	0	0	0	0	0	0
Glyma.19G067500	1	0	0	0	0	0	0	0	0	0	0	0	0	0	0	0	0	0
Glyma.19G067600	1	0	0	0	0	0	0	0	0	0	0	0	0	0	0	0	0	0
Glyma.19G067700	1	0	0	0	0	0	0	0	0	0	0	0	0	0	0	0	0	0
Glyma.19G067800	1	0	0	0	0	0	0	0	0	0	0	0	0	0	0	0	0	0
Glyma.19G067900	1	0	0	0	1	0	0	0	0	0	0	0	0	0	0	0	0	0
Glyma.19G068000	1	0	0	0	0	0	0	0	0	0	0	0	0	0	0	0	0	0
Glyma.19G068100	1	0	0	0	0	0	0	0	0	0	0	0	0	0	0	0	0	0
Glyma.19G068200	1	0	0	0	0	0	0	0	0	0	0	0	0	0	0	0	0	0
Glyma.19G068300	1	0	0	0	0	0	0	0	0	0	0	0	0	0	0	0	0	0
Glyma.19G068400	1	0	0	0	0	0	0	0	0	0	0	0	0	0	0	0	0	0
Glyma.19G068500	1	0	0	0	0	0	0	0	0	0	0	0	0	0	0	0	0	0
Glyma.19G068600	1	0	0	0	0	0	0	0	0	0	0	0	0	0	0	0	0	0
Glyma.19G068700	1	0	0	0	0	0	0	0	0	0	0	0	0	0	0	0	0	0
Glyma.19G068800	1	0	0	0	0	0	0	0	0	0	0	0	0	0	0	0	0	0
Glyma.19G068900	1	0	0	0	0	0	0	0	0	0	0	0	0	0	0	0	0	0
Glyma.19G069000	1	0	0	0	0	0	0	0	0	0	0	0	0	0	0	0	0	0
Glyma.19G069100	1	0	0	0	0	0	0	0	0	0	0	0	0	0	0	0	0	0
Glyma.19G069200	1	0	0	0	0	0	0	0	0	0	0	0	0	0	0	0	0	0
Glyma.19G069300	1	0	0	0	0	0	0	0	0	0	0	0	0	0	0	0	0	0
Glyma.19G069400	1	0	0	0	0	0	0	0	0	0	0	0	0	0	0	0	0	0
Glyma.19G069500	1	0	0	0	0	0	0	0	0	0	0	0	0	0	0	0	0	0
Glyma.19G069600	1	0	0	0	0	0	0	0	0	0	0	0	0	0	0	0	0	0
Glyma.19G069700	1	0	0	0	0	0	0	0	0	0	0	0	0	0	0	0	0	0
Glyma.19G069800	1	0	0	0	0	0	0	0	0	0	0	0	0	0	0	0	0	0
Glyma.19G069900	1	0	0	0	0	0	0	0	0	0	0	0	0	0	0	0	0	0
Glyma.19G070000	1	0	0	0	0	0	0	0	0	0	0	0	0	0	0	0	0	0
Glyma.19G070100	1	0	0	0	0	0	0	0	0	0	0	0	0	0	0	0	0	0
Glyma.19G070200	1	0	0	0	0	0	0	0	0	0	0	0	0	0	0	0	0	0
Glyma.19G070300	1	0	0	0	0	0	0	0	0	0	0	0	0	0	0	0	0	0
Glyma.19G070400	1	0	0	0	0	0	0	0	0	0	0	0	0	0	0	0	0	0
Glyma.19G070500	1	0	0	0	0	0	0	0	0	0	0	0	0	0	0	0	0	0
Glyma.19G070600	1	0	0	0	0	0	0	0	0	0	0	0	0	0	0	0	0	0
Glyma.19G070700	1	0	0	0	0	0	0	0	0	0	0	0	0	0	0	0	0	0
Glyma.19G070800	1	0	0	0	0	0	0	0	0	0	0	0	0	0	0	0	0	0
Glyma.19G070900	1	0	0	0	0	0	0	0	0	0	0	0	0	0	0	0	0	1
Glyma.19G071000	1	0	0	0	0	0	0	0	0	0	0	0	0	0	0	0	0	0
Glyma.19G071100	1	0	0	0	0	0	0	0	0	0	0	0	0	0	0	0	0	0
Glyma.19G071200	1	0	0	0	0	0	0	0	0	0	0	0	0	0	0	0	0	0
Glyma.19G071300	1	0	0	0	0	0	0	0	0	0	0	0	0	0	0	0	0	0
Glyma.19G071400	1	0	0	0	0	0	0	0	0	0	0	0	0	0	0	0	0	0
Glyma.19G071500	1	0	0	0	0	0	0	0	0	0	0	0	0	0	0	0	0	0
Glyma.19G071600	1	0	0	0	0	0	0	0	0	0	0	0	0	0	0	0	0	0
Glyma.19G071700	1	0	0	0	0	0	0	0	0	0	0	0	0	0	0	0	0	0
Glyma.19G071800	1	0	0	0	0	0	0	0	0	0	0	0	0	0	0	0	0	0
Glyma.19G071900	1	0	0	0	0	0	0	0	0	0	0	0	0	0	0	0	0	0
Glyma.19G072000	1	0	0	0	0	0	0	0	0	0	0	0	0	0	0	0	0	0
Glyma.19G072100	1	0	0	0	0	0	0	0	0	0	0	0	0	0	0	0	0	0
Glyma.19G072200	1	0	0	0	0	0	0	0	0	0	0	0	0	0	0	0	0	0
Glyma.19G072300	1	0	0	0	0	0	0	0	0	0	0	0	0	0	0	0	0	0
Glyma.19G072400	1	0	0	0	0	0	0	0	0	0	0	0	0	0	0	0	0	0
Glyma.19G072500	1	0	0	0	0	0	0	0	0	0	0	0	0	0	0	0	0	0
Glyma.19G072600	1	0	0	0	0	0	0	0	0	0	0	0	0	0	0	0	0	0
Glyma.19G072700	1	0	0	0	0	0	0	0	0	0	0	0	0	0	0	0	0	0
Glyma.19G072800	1	0	0	0	0	0	0	0	0	0	0	0	0	0	0	0	0	0
Glyma.19G072900	1	0	0	0	0	0	0	0	0	0	0	0	0	0	0	0	0	0
Glyma.19G073000	1	0	0	0	0	0	0	0	0	0	0	0	0	0	0	0	0	0
Glyma.19G073100	1	0	0	0	0	0	0	0	0	0	0	0	0	0	0	0	0	0
Glyma.19G073200	1	0	0	0	0	0	0	0	0	0	0	0	0	0	0	0	0	0
Glyma.19G073300	1	0	0	0	0	0	0	0	0	0	0	0	0	0	0	0	0	0
Glyma.19G073400	1	0	0	0	0	0	0	0	0	0	0	0	0	0	0	0	0	0
Glyma.19G073500	1	0	0	0	0	0	0	0	0	0	0	0	0	0	0	0	0	0
Glyma.19G073600	1	0	0	0	0	0	0	0	0	0	0	0	0	0	0	0	0	0
Glyma.19G073700	1	0	0	0	0	0	0	0	0	0	0	0	0	0	0	0	0	0
Glyma.19G073800	1	0	0	0	0	0	0	0	0	0	0	0	0	0	0	0	0	0
Glyma.19G073900	1	0	0	0	0	0	0	0	0	0	0	0	0	0	0	0	0	0
Glyma.19G074000	1	0	0	0	0	0	0	0	0	0	0	0	0	0	0	0	0	0
Glyma.19G074100	1	0	0	0	0	0	0	0	0	0	0	0	0	0	0	0	0	0
Glyma.19G074200	1	0	0	0	0	0	0	0	0	0	0	0	0	0	0	0	0	0
Glyma.19G074300	1	0	0	0	0	0	0	0	0	0	0	0	0	0	0	0	0	0
Glyma.19G074400	1	0	0	0	0	0	0	0	0	0	0	0	0	0	0	0	0	0
Glyma.19G074500	1	0	0	0	0	0	0	0	0	0	0	0	0	0	0	0	0	0
Glyma.19G074600	1	0	0	0	0	0	0	0	0	0	0	0	0	0	0	0	0	0
Glyma.19G074700	1	0	0	0	0	0	0	0	0	0	0	0	0	0	0	0	0	0
Glyma.19G074800	1	0	0	0	0	0	0	0	0	0	0	0	0	0	0	0	0	0
Glyma.19G074900	1	0	0	0	0	0	0	0	0	0	0	0	0	0	0	0	0	0
Glyma.19G075000	1	0	0	0	0	0	0	0	0	0	0	0	0	0	0	0	0	0
Glyma.19G075100	1	0	0	0	0	0	0	0	0	0	0	0	0	0	0	0	0	0
Glyma.19G075200	1	0	0	0	0	0	0	0	0	0	0	0	0	0	0	0	0	0
Glyma.19G075300	1	0	0	0	0	0	0	0	0	0	0	0	0	0	0	0	0	0
Glyma.19G075400	1	0	0	0	0	0	0	0	0	0	0	0	0	0	0	0	0	0
Glyma.19G075500	1	0	0	0	0	0	0	0	0	0	0	0	0	0	0	0	0	0
Glyma.19G075600	1	0	0	0	0	0	0	0	0	0	0	0	0	0	0	0	0	0
Glyma.19G075700	1	0	0	0	0	0	0	0	0	0	0	0	0	0	0	0	0	0
Glyma.19G075800	1	0	0	0	0	0	0	0	0	0	0	0	0	0	0	0	0	0
Glyma.19G075900	1	0	0	0	0	0	0	0	0	0	0	0	0	0	0	0	0	0
Glyma.19G076000	1	0	0	0	0	0	0	0	0	0	0	0	0	0	0	0	0	0
Glyma.19G076100	1	0	0	0	0	0	0	0	0	0	0	0	0	0	0	0	0	0
Glyma.19G076200	1	0	0	0	0	0	0	0	0	0	0	0	0	0	0	0	0	0
Glyma.19G076300	1	0	0	0	0	0	0	0	0	0	0	0	0	0	0	0	0	0
Glyma.19G076400	1	0	0	0	0	0	0	0	0	0	0	0	0	0	0	0	0	0
Glyma.19G076500	1	0	0	0	0	0	0	0	0	0	0	0	0	0	0	0	0	0
Glyma.19G076600	1	0	0	B	0	0	0	0	0	0	0	0	0	0	0	0	0	0
Glyma.19G076700	1	0	0	B	0	0	0	0	0	0	0	0	0	0	0	0	0	0
Glyma.19G076800	1	0	0	B	0	0	0	0	0	0	0	0	0	0	0	0	0	0
Glyma.19G076900	1	0	0	0	0	0	0	0	0	0	0	0	0	0	0	0	0	0
Glyma.19G077000	1	0	0	B	0	0	0	0	0	0	0	0	0	0	0	0	0	0
Glyma.19G077100	1	0	0	B	0	0	0	0	0	0	0	0	0	0	0	0	0	0
Glyma.19G077200	1	0	0	B	0	0	0	0	0	0	0	0	0	0	0	0	0	0
Glyma.19G077300	1	0	0	B	0	0	0	0	0	0	0	0	0	0	0	0	0	0
Glyma.19G077400	1	0	0	B	0	0	0	0	0	0	0	0	0	0	0	0	0	0
Glyma.19G077500	1	0	0	0	0	0	0	0	0	0	0	0	0	0	0	0	0	0
Glyma.19G077600	1	0	0	B	0	0	0	0	0	0	0	0	0	0	0	0	0	0
Glyma.19G077700	1	0	0	B	0	0	0	0	0	0	0	0	0	0	0	0	0	0
Glyma.19G077800	1	0	0	B	0	0	0	0	0	0	0	0	0	0	0	0	0	0
Glyma.19G077900	1	0	0	0	0	0	0	0	0	0	0	0	0	0	0	0	0	0
Glyma.19G078000	1	0	0	0	0	0	0	0	0	0	0	0	0	0	0	0	0	0
Glyma.19G078100	1	0	0	0	0	0	0	0	0	0	0	0	0	0	0	0	0	0
Glyma.19G078200	1	0	0	B	0	0	0	0	0	0	0	0	0	0	0	0	0	0
Glyma.19G078300	1	0	0	B	0	0	0	0	0	0	0	0	0	0	0	0	0	0
Glyma.19G078400	1	0	0	B	0	0	0	0	0	0	0	0	0	0	0	0	0	0
Glyma.19G078500	1	0	0	0	0	0	0	0	0	0	0	0	0	0	0	0	0	0
Glyma.19G078600	1	0	0	B	0	0	0	0	0	0	0	0	0	0	0	0	0	0
Glyma.19G078700	1	0	0	0	0	0	0	0	0	0	0	0	0	0	0	0	0	0
Glyma.19G078800	1	0	0	B	0	0	0	0	0	0	0	0	0	0	0	0	0	0
Glyma.19G078900	1	0	0	B	0	0	0	0	0	0	0	0	0	0	0	0	0	0
Glyma.19G079000	1	0	0	B	0	0	0	0	0	0	0	0	0	0	0	0	0	0
Glyma.19G079100	1	0	0	B	0	0	0	0	0	0	0	0	0	0	0	0	0	0
Glyma.19G079200	1	0	0	0	0	0	0	0	0	0	0	0	0	0	0	0	0	0
Glyma.19G079300	1	0	0	0	0	0	0	0	0	0	0	0	0	0	0	0	0	0
Glyma.19G079400	1	0	0	B	0	0	0	0	0	0	0	0	0	0	0	0	0	0
Glyma.19G079500	1	0	0	B	0	0	0	0	0	0	0	0	0	0	0	0	0	0
Glyma.19G079600	1	0	0	B	0	0	0	0	0	0	0	0	0	0	0	0	0	0
Glyma.19G079700	1	0	0	B	0	0	0	0	0	0	0	0	0	0	0	0	0	0
Glyma.19G079800	1	0	0	0	0	0	0	0	0	0	0	0	0	0	1	0	0	0
Glyma.19G079900	1	0	0	B	0	0	0	0	0	0	0	0	0	0	0	0	0	0
Glyma.19G080000	1	0	0	B	0	0	0	0	0	0	0	0	0	0	0	0	0	0
Glyma.19G080100	1	0	0	B	0	0	0	0	0	0	0	0	0	0	0	0	0	0
Glyma.19G080200	1	0	0	B	0	0	0	0	0	0	0	0	0	0	0	0	0	0
Glyma.19G080300	1	0	0	B	0	0	0	0	0	0	0	0	0	0	0	0	0	0
Glyma.19G080400	1	0	0	B	0	0	0	0	0	0	0	0	0	0	0	0	0	0
Glyma.19G080500	1	0	0	B	0	0	0	0	0	0	0	0	0	0	0	0	0	0
Glyma.19G080600	1	0	0	B	0	0	0	0	0	0	0	0	0	0	0	0	0	0
Glyma.19G080700	1	0	0	B	0	0	0	0	0	0	0	0	0	0	0	0	0	0
Glyma.19G080800	1	0	0	B	0	0	0	0	0	0	0	0	0	0	0	0	0	0
Glyma.19G080900	1	0	0	B	0	0	0	0	0	0	0	0	0	0	0	0	0	0
Glyma.19G081000	1	0	0	0	0	0	0	0	0	0	0	0	0	0	0	0	0	0
Glyma.19G081100	1	0	0	0	0	0	0	0	0	0	0	0	0	0	0	0	0	0
Glyma.19G081200	1	0	0	B	0	0	0	0	0	0	0	0	0	0	0	0	0	0
Glyma.19G081300	1	0	0	0	0	0	0	0	0	0	0	0	0	0	0	0	0	0
Glyma.19G081400	1	0	0	B	0	0	0	0	0	0	0	0	0	0	0	0	0	0
Glyma.19G081500	1	0	0	0	0	0	0	0	0	0	0	0	0	0	0	0	0	0
Glyma.19G081600	1	0	0	0	0	0	0	0	0	0	0	0	0	0	0	0	0	0
Glyma.19G081700	1	0	0	0	0	0	0	0	0	0	0	0	0	0	0	0	0	0
Glyma.19G081800	1	0	0	0	0	0	0	0	0	0	0	0	0	0	0	0	0	0
Glyma.19G081900	1	0	0	0	0	0	0	0	0	0	0	0	0	0	0	0	0	0
Glyma.19G082000	1	0	0	0	0	0	0	0	0	0	0	0	0	0	0	0	0	0
Glyma.19G082100	1	0	0	0	0	0	0	0	0	0	0	0	0	0	0	0	0	0
Glyma.19G082200	1	0	0	0	0	0	0	0	0	0	0	0	0	0	0	0	0	0
Glyma.19G082300	1	0	0	0	0	0	0	0	0	0	0	0	0	0	0	0	0	0
Glyma.19G082400	1	0	0	0	0	0	0	0	0	0	0	0	0	0	0	0	0	0
Glyma.19G082500	1	0	0	0	0	0	0	0	0	0	0	0	0	0	0	0	0	0
Glyma.19G082600	1	0	0	0	0	0	0	0	0	0	0	0	0	0	0	0	0	0
Glyma.19G082700	1	0	0	0	0	0	0	0	0	0	0	0	0	0	0	0	0	0
Glyma.19G082800	1	0	0	0	0	0	0	0	0	0	0	0	0	0	0	0	0	0
Glyma.19G082900	1	0	0	0	0	0	0	0	0	0	0	0	0	0	0	0	0	0
Glyma.19G083000	1	0	0	0	0	0	0	0	0	0	0	0	0	0	0	0	0	0
Glyma.19G083100	1	0	0	0	0	0	0	0	0	0	0	0	0	0	0	0	0	0
Glyma.19G083200	1	0	0	0	0	0	0	0	0	0	0	0	0	0	0	0	0	0
Glyma.19G083300	1	0	0	0	0	0	0	0	0	0	0	0	0	0	0	0	0	0
Glyma.19G083400	1	0	0	0	0	0	0	0	0	0	0	0	0	0	0	0	0	0
Glyma.19G083500	1	0	0	0	0	0	0	0	0	0	0	0	0	0	0	0	0	0
Glyma.19G083600	1	0	0	0	0	0	0	0	0	0	0	0	0	0	0	0	0	0
Glyma.19G083700	1	0	0	0	0	0	0	0	0	0	0	0	0	0	0	0	0	0
Glyma.19G083800	1	0	0	0	0	0	0	0	0	0	0	0	0	0	0	0	0	0
Glyma.19G083900	1	0	0	0	0	0	0	0	0	0	0	0	0	0	0	0	0	0
Glyma.19G084000	1	0	0	0	1	0	0	0	0	0	0	0	0	0	0	0	0	0
Glyma.19G084100	1	0	0	0	0	0	0	0	0	0	0	0	0	0	0	0	0	0
Glyma.19G084200	1	0	0	0	0	0	0	0	0	0	0	0	0	0	0	0	0	0
Glyma.19G084300	1	0	0	0	0	0	0	0	0	0	0	0	0	0	0	0	0	0
Glyma.19G084400	1	0	0	0	0	0	0	0	0	0	0	0	0	0	0	0	0	0
Glyma.19G084500	1	0	0	0	0	0	0	0	0	0	0	0	0	0	0	0	0	0
Glyma.19G084600	1	0	0	0	0	0	0	0	0	0	0	0	0	0	0	0	0	0
Glyma.19G084700	1	0	0	0	0	0	0	0	0	0	0	0	0	0	0	0	0	0
Glyma.19G084800	1	0	0	0	0	0	0	0	0	0	0	0	0	0	0	0	0	0
Glyma.19G084900	1	0	0	0	0	0	0	0	0	0	0	0	0	0	0	0	0	0
Glyma.19G085000	1	0	0	0	0	0	0	0	0	0	0	0	0	0	0	0	0	0
Glyma.19G085100	1	0	0	0	0	0	0	0	0	0	0	0	0	0	0	0	0	0
Glyma.19G085200	1	0	0	0	0	0	0	0	0	0	0	0	0	0	0	0	0	0
Glyma.19G085300	1	0	0	0	0	0	0	0	0	0	0	0	0	0	0	0	0	0
Glyma.19G085400	1	0	0	0	0	0	0	0	0	0	0	0	0	0	0	0	0	0
Glyma.19G085500	1	0	0	0	0	0	0	0	0	0	0	0	0	0	0	0	0	0
Glyma.19G085600	1	0	0	0	0	0	0	0	0	0	0	0	0	0	0	0	0	0
Glyma.19G085700	1	0	0	0	1	0	0	0	0	0	0	0	0	0	0	0	0	0
Glyma.19G085800	1	0	0	0	0	0	0	0	0	0	0	0	0	0	0	0	0	0
Glyma.19G085900	1	0	0	0	0	0	0	0	0	0	0	0	0	0	0	0	0	0
Glyma.19G086000	1	0	0	0	0	0	0	0	0	0	0	0	0	0	0	0	0	0
Glyma.19G086100	1	0	0	0	0	0	0	0	0	0	0	0	0	0	0	0	0	0
Glyma.19G086200	1	0	0	0	0	0	0	0	0	0	0	0	0	0	0	0	0	0
Glyma.19G086300	1	0	0	0	0	0	0	0	0	0	0	0	0	0	0	0	0	0
Glyma.19G086400	1	0	0	0	0	0	0	0	0	0	0	0	0	0	0	0	0	0
Glyma.19G086500	1	0	0	0	0	0	0	0	0	0	0	0	0	0	0	0	0	0
Glyma.19G086600	1	0	0	0	0	0	0	0	0	0	0	0	0	0	0	0	0	0
Glyma.19G086700	1	0	0	0	0	0	0	0	0	0	0	0	0	0	0	0	0	0
Glyma.19G086800	1	0	0	0	0	0	0	0	0	0	0	0	0	0	0	0	0	0
Glyma.19G086900	1	0	0	0	0	0	0	0	0	0	0	0	0	0	0	0	0	0
Glyma.19G087000	1	0	0	0	0	0	0	0	0	0	0	0	0	0	0	0	0	0
Glyma.19G087100	1	0	0	0	0	0	0	0	0	0	0	0	0	0	0	0	0	0
Glyma.19G087200	1	0	0	0	0	0	0	0	0	0	0	0	0	0	0	0	0	0
Glyma.19G087300	1	0	0	0	0	0	0	0	0	0	0	0	0	0	0	0	0	0
Glyma.19G087400	1	0	0	0	0	0	0	0	0	0	0	0	0	0	0	0	0	0
Glyma.19G087500	1	0	0	0	0	0	0	0	0	0	0	0	0	0	0	0	0	0
Glyma.19G087600	1	0	0	0	0	0	0	0	0	0	0	0	0	0	0	0	0	0
Glyma.19G087700	1	0	0	0	0	0	0	0	0	0	0	0	0	0	0	0	0	0
Glyma.19G087800	1	0	0	0	0	0	0	0	0	0	0	0	0	0	0	0	0	0
Glyma.19G087900	1	0	0	0	0	0	0	0	0	0	0	0	0	0	0	0	0	0
Glyma.19G088000	1	0	0	0	0	0	0	0	0	0	0	0	0	0	0	0	0	0
Glyma.19G088100	1	0	0	0	0	0	0	0	0	0	0	0	0	0	0	0	0	0
Glyma.19G088200	1	0	0	0	0	0	0	0	0	0	0	0	0	0	0	0	0	0
Glyma.19G088300	1	0	0	0	0	0	0	0	0	0	0	0	0	0	0	0	0	0
Glyma.19G088400	1	0	0	0	0	0	0	0	0	0	0	0	0	0	0	0	0	0
Glyma.19G088500	1	0	0	0	0	0	0	0	0	0	0	0	0	0	0	0	0	0
Glyma.19G088600	1	0	0	0	0	0	0	0	0	0	0	0	0	0	0	0	0	0
Glyma.19G088700	1	0	1	0	0	0	0	0	0	0	0	0	0	0	0	0	0	0
Glyma.19G088800	1	0	1	0	0	0	0	0	0	0	0	0	0	0	0	0	0	0
Glyma.19G088900	1	0	1	0	0	0	0	0	0	0	0	0	0	0	0	0	0	0
Glyma.19G089000	1	0	0	0	0	0	0	0	0	0	0	0	0	0	0	0	0	0
Glyma.19G089100	1	0	0	0	0	0	0	0	0	0	0	0	0	0	0	0	0	0
Glyma.19G089200	1	0	0	0	0	0	0	0	0	0	0	0	0	0	0	0	0	0
Glyma.19G089300	1	0	0	0	0	0	0	0	0	0	0	0	0	0	0	0	0	0
Glyma.19G089400	1	0	0	0	0	0	0	0	0	0	0	0	0	0	0	0	0	1
Glyma.19G089500	1	0	0	0	0	0	0	0	0	0	0	0	0	0	0	0	0	0
Glyma.19G089600	1	0	0	0	0	0	0	0	0	0	0	0	0	0	0	0	0	0
Glyma.19G089700	1	0	0	0	0	0	0	0	0	0	0	0	0	0	0	0	0	0
Glyma.19G089800	1	0	0	0	0	0	0	0	0	0	0	0	0	0	0	0	0	0
Glyma.19G089900	1	0	0	0	0	0	0	0	0	0	0	0	0	0	1	0	0	0
Glyma.19G090000	1	0	0	0	0	0	0	0	0	0	0	0	0	0	0	0	0	0
Glyma.19G090100	1	0	0	0	0	0	0	0	0	0	0	0	0	0	0	0	0	0
Glyma.19G090200	1	0	0	0	0	0	0	0	0	0	0	0	0	0	0	0	0	0
Glyma.19G090300	1	0	0	0	0	0	0	0	0	0	0	0	0	0	0	0	0	0
Glyma.19G090400	1	0	0	0	0	0	0	0	0	0	0	0	0	0	0	0	0	0
Glyma.19G090500	1	0	0	0	0	0	0	0	0	0	0	0	0	0	0	0	0	0
Glyma.19G090600	1	0	0	0	0	0	0	0	0	0	0	0	0	0	0	0	0	0
Glyma.19G090700	1	0	0	0	0	0	0	0	0	0	0	0	0	0	0	0	0	0
Glyma.19G090800	1	0	0	0	0	0	0	0	0	0	0	0	0	0	0	0	0	0
Glyma.19G090900	1	0	0	0	0	0	0	0	0	0	0	0	0	0	0	0	0	0
Glyma.19G091000	1	0	0	0	0	0	0	0	0	0	0	0	0	0	0	0	0	0
Glyma.19G091100	1	0	0	0	0	0	0	0	0	0	0	0	0	0	0	0	0	0
Glyma.19G091200	1	0	0	0	0	0	0	0	0	0	0	0	0	0	0	0	0	0
Glyma.19G091300	1	0	0	0	0	0	0	0	0	0	0	0	0	0	0	0	0	0
Glyma.19G091400	1	0	0	0	0	0	0	0	0	0	0	0	0	0	0	0	0	0
Glyma.19G091500	1	0	0	0	0	0	0	0	0	0	0	0	0	0	0	0	0	0
Glyma.19G091600	1	0	0	0	0	0	0	0	0	0	0	0	0	0	0	0	0	0
Glyma.19G091700	1	0	0	0	0	0	0	0	0	0	0	0	0	0	0	0	0	0
Glyma.19G091800	1	0	0	0	0	0	0	0	0	0	0	0	0	0	0	0	0	0
Glyma.19G091900	1	0	0	0	0	0	0	0	0	0	0	0	0	0	0	0	0	0
Glyma.19G092000	1	0	0	0	0	0	0	0	0	0	0	0	0	0	0	0	0	0
Glyma.19G092100	1	0	0	0	0	0	0	0	0	0	0	0	0	0	0	0	0	0
Glyma.19G092200	1	0	0	0	0	0	0	0	0	0	0	0	0	0	0	0	0	0
Glyma.19G092300	1	0	0	0	0	0	0	0	0	0	0	0	0	0	0	0	0	0
Glyma.19G092400	1	0	0	0	0	0	0	0	0	0	0	0	0	0	0	0	0	0
Glyma.19G092500	1	0	0	0	0	0	0	0	0	0	0	0	0	0	0	0	0	0
Glyma.19G092600	1	0	0	0	0	0	0	0	0	0	0	0	0	0	0	0	0	0
Glyma.19G092700	1	0	0	0	0	0	0	0	0	0	0	0	0	0	0	0	0	0
Glyma.19G092800	1	0	0	0	0	0	0	0	0	0	0	0	0	0	0	0	0	0
Glyma.19G092900	1	0	0	0	0	0	0	0	0	0	0	0	0	0	0	0	0	0
Glyma.19G093000	1	0	0	0	0	0	0	0	0	0	0	0	0	0	0	0	0	0
Glyma.19G093100	1	0	0	0	0	0	0	0	0	0	0	0	0	0	0	0	0	0
Glyma.19G093200	1	0	0	0	0	0	0	0	0	0	0	0	0	0	0	0	0	0
Glyma.19G093300	1	0	0	0	0	0	0	0	0	0	0	0	0	0	0	0	0	0
Glyma.19G093400	1	0	0	0	0	0	0	0	0	0	0	0	0	0	0	0	0	0
Glyma.19G093500	1	0	0	0	0	0	0	0	0	0	0	0	0	0	0	0	0	0
Glyma.19G093600	1	0	0	0	0	0	0	0	0	0	0	0	0	0	0	0	0	0
Glyma.19G093700	1	0	0	0	0	0	0	0	0	0	0	0	0	0	0	0	0	0
Glyma.19G093800	1	0	0	0	0	0	0	0	0	0	0	0	0	0	0	0	0	0
Glyma.19G093900	1	0	0	0	0	0	0	0	0	0	0	0	0	0	0	0	0	0
Glyma.19G094000	1	0	0	0	0	0	0	0	0	0	0	0	0	0	0	0	0	0
Glyma.19G094100	1	0	0	0	1	0	0	0	0	0	0	0	0	0	0	0	0	0
Glyma.19G094200	1	0	0	0	0	0	0	0	0	0	0	0	0	0	0	0	0	0
Glyma.19G094300	1	0	0	0	0	0	0	0	0	0	0	0	0	0	0	0	0	0
Glyma.19G094400	1	0	0	0	0	0	0	0	0	0	0	0	0	0	0	0	0	0
Glyma.19G094500	1	0	0	0	0	0	0	0	0	0	0	0	0	0	0	0	0	0
Glyma.19G094600	1	0	0	0	0	0	0	0	0	0	0	0	0	0	0	0	0	0
Glyma.19G094700	1	0	0	0	0	0	0	0	0	0	0	0	0	0	0	0	0	0
Glyma.19G094800	1	0	0	0	0	0	0	0	0	0	0	0	0	0	0	0	0	0
Glyma.19G094900	1	0	0	0	0	0	0	0	0	0	0	0	0	0	0	0	0	0
Glyma.19G095000	1	0	0	0	0	0	0	0	0	0	0	0	0	0	0	0	0	0
Glyma.19G095100	1	0	0	0	0	0	0	0	0	0	0	0	0	0	0	0	0	0
Glyma.19G095200	1	0	0	0	0	0	0	0	0	0	0	0	0	0	0	0	0	0
Glyma.19G095300	1	0	0	0	1	1	0	0	0	0	0	0	0	0	0	0	0	0
Glyma.19G095400	1	0	0	0	0	0	0	0	0	0	0	0	0	0	0	0	0	0
Glyma.19G095500	1	0	0	0	0	0	0	0	0	0	0	0	0	0	0	0	0	0
Glyma.19G095600	1	0	0	0	1	0	0	0	0	0	0	0	0	0	0	0	0	0
Glyma.19G095700	1	0	0	0	0	0	0	0	0	0	0	0	0	0	0	0	0	0
Glyma.19G095800	1	0	0	0	0	0	0	0	0	0	0	0	0	0	0	0	0	0
Glyma.19G095900	1	0	0	0	0	0	0	0	0	0	0	0	0	0	0	0	0	0
Glyma.19G096000	1	0	0	0	0	0	0	0	0	0	0	0	0	0	0	0	0	0
Glyma.19G096100	1	0	0	0	0	0	0	0	0	0	0	0	0	0	0	0	0	0
Glyma.19G096200	1	0	0	0	0	0	0	0	0	0	0	0	0	0	0	0	0	0
Glyma.19G096300	1	0	0	0	0	0	0	0	0	0	0	0	0	0	0	0	0	0
Glyma.19G096400	1	0	0	0	1	0	0	0	0	0	0	0	0	0	0	0	0	0
Glyma.19G096500	1	0	0	0	0	0	0	0	0	0	0	0	0	0	1	0	0	0
Glyma.19G096600	1	0	0	0	0	0	0	0	0	0	0	0	0	0	0	0	0	0
Glyma.19G096700	1	0	0	0	0	0	0	0	0	0	0	0	0	0	0	0	0	0
Glyma.19G096800	1	0	0	0	0	0	0	0	0	0	0	0	0	0	0	0	0	0
Glyma.19G096900	1	0	0	0	0	0	0	0	0	0	0	0	0	0	0	0	0	0
Glyma.19G097000	1	0	0	0	0	0	0	0	0	0	0	0	0	0	0	0	0	0
Glyma.19G097100	1	0	0	0	0	0	0	0	0	0	0	0	0	0	0	0	0	0
Glyma.19G097200	1	0	0	0	0	0	0	0	0	0	0	0	0	0	0	0	0	0
Glyma.19G097300	1	0	0	0	0	0	0	0	0	0	0	0	0	0	0	0	0	0
Glyma.19G097400	1	0	0	0	0	0	0	0	0	0	0	0	0	0	0	0	0	0
Glyma.19G097500	1	0	0	0	0	0	0	0	0	0	0	0	0	0	0	0	0	0
Glyma.19G097600	1	0	0	0	0	0	0	0	0	0	0	0	0	0	0	0	0	0
Glyma.19G097700	1	0	0	0	1	0	0	0	0	0	0	0	0	0	0	0	0	0
Glyma.19G097800	1	0	0	0	0	0	0	0	0	0	0	0	0	0	0	0	0	0
Glyma.19G097900	1	0	0	0	0	0	0	0	0	0	0	0	0	0	0	0	0	0
Glyma.19G098000	1	0	0	0	0	0	0	0	0	0	0	0	0	0	0	0	0	0
Glyma.19G098100	1	0	0	0	0	0	0	0	0	0	0	0	0	0	0	0	0	0
Glyma.19G098200	1	0	0	0	0	0	0	0	0	0	0	0	0	0	0	0	0	0
Glyma.19G098300	1	0	0	0	0	0	0	0	0	0	0	0	0	0	0	0	0	0
Glyma.19G098400	1	0	0	0	0	0	0	0	0	0	0	0	0	0	0	0	0	0
Glyma.19G098500	1	0	0	0	0	0	0	0	1	0	0	0	0	0	0	0	0	0
Glyma.19G098600	1	0	0	0	0	0	0	0	0	0	0	0	0	0	0	0	0	0
Glyma.19G098700	1	0	0	0	0	0	0	0	0	0	0	0	0	0	0	0	0	0
Glyma.19G098800	1	0	0	0	0	0	0	0	0	0	0	0	0	0	0	0	0	0
Glyma.19G098900	1	0	0	0	0	0	0	0	0	0	0	0	0	0	0	0	0	0
Glyma.19G099000	1	0	0	0	0	0	0	0	0	0	0	0	0	0	0	0	0	0
Glyma.19G099100	1	0	0	0	0	0	0	0	0	0	0	0	0	0	0	0	0	0
Glyma.19G099200	1	0	0	0	0	0	0	0	0	0	0	0	0	0	0	0	0	0
Glyma.19G099300	1	0	0	0	0	0	0	0	0	0	0	0	0	0	0	0	0	0
Glyma.19G099400	1	0	0	0	0	0	0	0	0	0	0	0	0	0	0	0	0	0
Glyma.19G099500	1	0	0	0	0	0	0	0	0	0	0	0	0	0	0	0	0	0
Glyma.19G099600	1	0	0	0	0	0	0	0	0	0	0	0	0	0	0	0	0	0
Glyma.19G099700	1	0	0	0	1	0	0	0	0	0	0	0	0	0	0	0	0	0
Glyma.19G099800	1	0	0	0	0	0	0	0	0	0	0	0	0	0	0	0	0	0
Glyma.19G099900	1	0	0	0	0	0	0	0	0	0	0	0	0	0	0	0	0	0
Glyma.19G100000	1	0	0	0	0	0	0	0	0	0	0	0	0	0	1	0	0	0
Glyma.19G100100	1	0	0	0	0	0	0	0	0	0	0	0	0	0	0	0	0	0
Glyma.19G100200	1	0	0	0	0	0	0	0	0	0	0	0	0	0	0	0	0	0
Glyma.19G100300	1	0	0	0	0	0	0	0	0	0	0	0	0	0	0	0	0	0
Glyma.19G100400	1	0	0	0	0	0	0	0	0	0	0	0	0	0	0	0	0	0
Glyma.19G100500	1	0	0	0	0	0	0	0	0	0	0	0	0	0	0	0	0	0
Glyma.19G100600	1	0	0	0	0	0	0	0	0	0	0	0	0	0	0	0	0	0
Glyma.19G100700	1	0	0	0	0	0	0	0	0	0	0	0	0	0	0	0	0	0
Glyma.19G100800	1	0	0	0	0	0	0	0	0	0	0	0	0	0	0	0	0	0
Glyma.19G100900	1	0	0	0	1	0	0	0	0	0	0	0	0	0	0	0	0	0
Glyma.19G101000	1	0	0	0	0	0	0	0	0	0	0	0	0	0	0	0	0	0
Glyma.19G101100	1	0	0	0	0	0	0	0	0	0	0	0	0	0	0	0	0	0
Glyma.19G101200	1	0	0	0	0	0	0	0	0	0	0	0	0	0	0	0	0	0
Glyma.19G101300	1	0	0	0	0	0	0	0	0	0	0	0	0	0	0	0	0	0
Glyma.19G101400	1	0	0	0	0	0	0	0	0	0	0	0	0	0	0	0	0	0
Glyma.19G101500	1	0	0	0	0	0	0	0	0	0	0	0	0	0	0	0	0	0
Glyma.19G101600	1	0	0	0	0	0	0	0	0	0	0	0	0	0	0	0	0	0
Glyma.19G101700	1	0	0	0	0	0	0	0	0	0	0	0	0	0	0	0	0	0
Glyma.19G101800	1	1	0	0	0	0	0	0	0	0	0	0	0	0	0	0	0	0
Glyma.19G101900	1	1	0	0	0	0	0	0	0	0	0	0	0	0	0	0	0	0
Glyma.19G102000	1	1	0	0	1	0	0	0	0	0	0	0	0	0	0	0	0	0
Glyma.19G102100	1	1	0	0	0	0	0	0	0	0	0	0	0	0	0	0	0	0
Glyma.19G102200	1	1	0	0	0	0	0	0	0	0	0	0	0	0	0	0	0	0
Glyma.19G102300	1	1	0	0	0	0	0	0	0	0	0	0	0	0	0	0	0	0
Glyma.19G102400	1	1	0	0	0	0	0	0	0	0	0	0	0	0	0	0	0	0
Glyma.19G102500	1	1	0	0	0	0	0	0	0	0	0	0	0	0	0	0	0	0
Glyma.19G102600	1	1	0	0	0	0	0	0	0	0	0	0	0	0	0	0	0	0
Glyma.19G102700	1	1	0	0	0	0	0	0	0	0	0	0	0	0	0	0	0	0
Glyma.19G102800	1	1	0	0	0	0	0	0	0	0	0	0	0	0	0	0	0	0
Glyma.19G102900	1	1	0	0	0	0	0	0	0	0	0	0	0	0	0	0	0	0
Glyma.19G103000	1	1	0	0	0	0	0	0	0	0	0	0	0	0	0	0	0	0
Glyma.19G103100	1	1	0	0	0	0	0	0	0	0	0	0	0	0	0	0	0	0
Glyma.19G103200	1	1	0	0	0	0	0	0	0	0	0	0	0	0	0	0	0	0
Glyma.19G103300	1	1	0	0	0	0	0	0	0	0	0	0	0	0	0	0	0	0
Glyma.19G103400	1	1	0	0	0	0	0	0	0	0	0	0	0	0	0	0	0	0
Glyma.19G103500	1	1	0	0	0	0	0	0	0	0	0	0	0	0	0	0	0	0
Glyma.19G103600	1	1	0	0	0	0	0	0	0	0	0	0	0	0	0	0	0	0
Glyma.19G103700	1	1	0	0	0	0	0	0	0	0	0	0	0	0	0	0	0	0
Glyma.19G103800	1	1	0	0	0	0	0	0	0	0	0	0	0	0	0	0	0	0
Glyma.19G103900	1	1	0	0	0	0	0	0	0	0	0	0	0	0	0	0	0	0
Glyma.19G104000	1	1	0	0	0	0	0	0	0	0	0	0	0	0	0	0	0	0
Glyma.19G104100	1	1	0	0	0	0	0	0	0	0	0	0	0	0	0	0	0	0
Glyma.19G104200	1	1	0	0	1	0	0	0	0	0	0	0	0	0	0	0	0	0
Glyma.19G104300	1	1	0	0	0	0	0	0	0	0	0	0	0	0	0	0	0	0
Glyma.19G104400	1	1	0	0	0	0	0	0	0	0	0	0	0	0	0	0	0	0
Glyma.19G104500	1	1	0	0	0	0	0	0	0	0	0	0	0	0	0	0	0	0
Glyma.19G104600	1	1	0	0	0	0	0	0	0	0	0	0	0	0	0	0	0	0
Glyma.19G104700	1	1	0	0	0	0	0	0	0	0	0	0	0	0	0	0	0	0
Glyma.19G104800	1	1	0	0	0	0	0	0	0	0	0	0	0	0	0	0	0	0
Glyma.19G104900	1	1	0	0	0	0	0	0	0	0	0	0	0	0	0	0	0	0
Glyma.19G105000	1	1	0	0	0	0	0	0	0	0	0	0	0	0	0	0	0	0
Glyma.19G105100	1	1	0	0	0	0	0	0	0	0	0	0	0	0	0	0	0	0
Glyma.19G105200	1	1	0	0	0	0	0	0	0	0	0	0	0	0	0	0	0	0
Glyma.19G105300	1	1	0	0	1	0	0	0	0	0	0	0	0	0	0	0	0	0
Glyma.19G105400	1	1	0	0	0	0	0	0	0	0	0	0	0	0	0	0	0	0
Glyma.19G105500	1	1	0	0	0	0	0	0	0	0	0	0	0	0	0	0	0	0
Glyma.19G105600	1	1	0	0	0	0	0	0	0	0	0	0	0	0	0	0	0	0
Glyma.19G105700	1	1	0	0	0	0	0	0	0	0	0	0	0	0	0	0	0	0
Glyma.19G105800	1	1	0	0	0	0	0	0	0	0	0	0	0	0	0	0	0	0
Glyma.19G105900	1	1	0	0	0	0	0	0	0	0	0	0	0	0	0	0	0	0
Glyma.19G106000	1	1	0	0	0	0	0	0	0	0	0	0	0	0	0	0	0	0
Glyma.19G106100	1	1	0	0	0	0	0	0	0	0	0	0	0	0	0	0	0	0
Glyma.19G106200	1	1	0	0	0	0	0	0	0	0	0	0	0	0	0	0	0	0
Glyma.19G106300	1	1	0	0	0	0	0	0	0	0	0	0	0	0	0	0	0	0
Glyma.19G106400	1	1	0	0	0	0	0	0	0	0	0	0	0	0	0	0	0	0
Glyma.19G106500	1	1	0	0	0	0	0	0	0	0	0	0	0	0	0	0	0	0
Glyma.19G106600	1	1	0	0	0	0	0	0	0	0	0	0	0	0	0	0	0	0
Glyma.19G106700	1	1	0	0	0	0	0	0	0	0	0	0	0	0	0	0	0	0
Glyma.19G106800	1	1	0	0	0	0	0	0	0	0	0	0	0	0	0	0	0	0
Glyma.19G106900	1	1	0	0	0	0	0	0	0	0	0	0	0	0	0	0	0	0
Glyma.19G107000	1	1	0	0	0	0	0	0	0	0	0	0	0	0	0	0	0	0
Glyma.19G107100	1	1	0	0	0	0	0	0	0	0	0	0	0	0	0	0	0	0
Glyma.19G107200	1	1	0	0	0	0	0	0	0	0	0	0	0	0	0	0	0	0
Glyma.19G107300	1	1	0	0	0	0	0	0	0	0	0	0	0	0	0	0	0	0
Glyma.19G107400	1	1	0	0	0	0	0	0	0	0	0	0	0	0	0	0	0	0
Glyma.19G107500	1	1	0	0	0	0	0	0	0	0	0	0	0	0	0	0	0	0
Glyma.19G107600	1	1	0	0	0	0	0	0	0	0	0	0	0	0	0	0	0	0
Glyma.19G107700	1	1	0	0	0	0	0	0	0	0	0	0	0	0	0	0	0	0
Glyma.19G107800	1	1	0	0	0	0	0	0	0	0	0	0	0	0	0	0	0	0
Glyma.19G107900	1	1	0	0	0	0	0	0	0	0	0	0	0	0	0	0	0	0
Glyma.19G108000	1	1	0	0	0	0	0	0	0	0	0	0	0	0	0	0	0	0
Glyma.19G108100	1	1	0	0	0	0	0	0	0	0	0	0	0	0	0	0	0	0
Glyma.19G108200	1	1	0	0	0	0	0	0	0	0	0	0	0	0	0	0	0	0
Glyma.19G108300	1	1	0	0	0	0	0	0	0	0	0	0	0	0	0	0	0	0
Glyma.19G108400	1	1	0	0	0	0	0	0	0	0	0	0	0	0	0	0	0	0
Glyma.19G108500	1	1	0	0	0	0	0	0	0	0	0	0	0	0	0	0	0	0
Glyma.19G108600	1	1	0	0	0	0	0	0	0	0	0	0	0	0	0	0	0	0
Glyma.19G108700	1	1	0	0	0	0	0	0	0	0	0	0	0	0	0	0	0	0
Glyma.19G108800	1	1	0	0	1	0	0	0	0	0	0	0	0	0	0	0	0	0
Glyma.19G108900	1	1	0	0	0	0	0	0	0	0	0	0	0	0	0	0	0	0
Glyma.19G109000	1	1	0	0	0	0	0	0	0	0	0	0	0	0	0	0	0	0
Glyma.19G109100	1	1	0	0	1	0	0	0	0	0	0	0	0	0	0	0	0	0
Glyma.19G109200	1	1	0	0	0	0	0	0	0	0	0	0	0	0	0	0	0	0
Glyma.19G109300	1	1	0	0	0	0	0	0	0	0	0	0	0	0	0	0	0	0
Glyma.19G109400	1	1	0	0	0	0	0	0	0	0	0	0	0	0	0	0	0	0
Glyma.19G109500	1	1	0	0	0	0	0	0	0	0	0	0	0	0	0	0	0	0
Glyma.19G109600	1	1	0	0	0	0	0	0	0	0	0	1	0	0	0	0	0	0
Glyma.19G109700	1	1	0	0	0	0	0	0	0	0	0	0	0	0	0	0	0	0
Glyma.19G109800	1	1	0	0	0	0	0	0	0	0	0	0	0	0	0	0	0	0
Glyma.19G109900	1	1	0	0	0	0	0	0	0	0	0	0	0	0	0	0	0	0
Glyma.19G110000	1	1	0	0	0	0	0	0	0	0	0	0	0	0	0	0	0	0
Glyma.19G110100	1	1	0	0	0	0	0	0	0	0	0	0	0	0	0	0	0	0
Glyma.19G110200	1	1	0	0	1	0	0	0	0	0	0	0	0	0	0	0	0	0
Glyma.19G110300	1	1	0	0	0	0	0	0	0	0	0	0	0	0	0	0	0	0
Glyma.19G110400	1	1	0	0	0	0	0	0	0	0	0	0	0	0	0	0	0	0
Glyma.19G110500	1	1	0	0	0	0	0	0	0	0	0	0	0	0	0	0	0	0
Glyma.19G110600	1	1	0	0	0	0	0	0	0	0	0	0	0	0	0	0	0	0
Glyma.19G110700	1	1	0	0	0	0	0	0	0	0	0	0	0	0	0	0	0	0
Glyma.19G110800	1	1	0	0	0	0	0	0	0	0	0	1	0	0	0	0	0	0
Glyma.19G110900	1	1	0	0	0	0	0	0	0	0	0	1	0	0	0	0	0	0
Glyma.19G111000	1	1	0	0	0	0	0	0	0	0	0	0	0	0	0	0	0	0
Glyma.19G111100	1	1	0	0	0	0	0	0	0	0	0	0	0	0	0	0	0	0
Glyma.19G111200	1	1	0	0	0	0	0	0	0	0	0	0	0	0	0	0	0	0
Glyma.19G111300	1	1	0	0	0	0	0	0	0	0	0	0	0	0	0	0	0	0
Glyma.19G111400	1	1	0	0	0	0	0	0	0	0	0	0	0	0	0	0	0	0
Glyma.19G111500	1	1	0	0	0	0	0	0	0	0	0	0	0	0	0	0	0	0
Glyma.19G111600	0	1	0	0	0	0	0	0	0	0	0	0	0	0	0	0	0	0
Glyma.19G111700	0	1	0	0	0	0	0	0	0	0	0	0	0	0	0	0	0	0
Glyma.19G111800	0	1	0	0	0	0	0	0	0	0	0	0	0	0	0	0	0	0
Glyma.19G111900	0	1	0	0	0	0	0	0	0	0	0	0	0	0	0	0	0	0
Glyma.19G112000	0	1	0	0	0	0	0	0	0	0	0	0	0	0	0	0	0	0
Glyma.19G112100	0	1	0	0	0	0	0	0	0	0	0	0	0	0	0	0	0	0
Glyma.19G112200	0	1	0	0	0	0	0	0	0	0	0	0	0	0	0	0	0	0
Glyma.19G112300	0	1	0	0	0	0	0	0	0	0	0	0	0	0	0	0	0	0
Glyma.19G112400	0	1	0	0	0	0	0	0	0	0	0	0	0	0	0	0	0	0
Glyma.19G112500	0	1	0	0	0	0	0	0	0	0	0	0	0	0	0	0	0	0
Glyma.19G112600	0	1	0	0	0	0	0	0	0	0	0	0	0	0	0	0	0	0
Glyma.19G112700	0	1	0	0	0	0	0	0	0	0	0	0	0	0	0	0	0	0
Glyma.19G112800	0	1	0	0	0	0	0	0	0	0	0	0	0	0	0	0	0	0
Glyma.19G112900	0	1	0	0	0	0	0	0	0	0	0	0	0	0	0	0	0	0
Glyma.19G113000	0	1	0	0	0	0	0	0	0	0	0	0	0	0	0	0	0	0
Glyma.19G113100	0	1	0	0	1	0	0	0	0	0	0	0	0	0	0	0	0	0
Glyma.19G113200	0	1	0	0	0	0	0	0	0	0	0	0	0	0	0	0	0	0
Glyma.19G113300	0	1	0	0	0	0	0	0	0	0	0	0	0	0	0	0	0	0
Glyma.19G113400	0	1	0	0	0	0	0	0	0	0	0	0	0	0	0	0	0	0
Glyma.19G113500	0	1	0	0	0	0	0	0	0	0	0	0	0	0	0	0	0	0
Glyma.19G113600	0	1	0	0	0	0	0	0	0	0	0	0	0	0	0	0	0	0
Glyma.19G113700	0	1	0	0	0	0	0	0	0	0	0	0	0	0	0	0	0	0
Glyma.19G113800	0	1	0	0	0	0	0	0	0	0	0	0	0	0	0	0	0	0
Glyma.19G113900	0	1	0	0	0	0	0	0	0	0	0	0	0	0	0	0	0	0
Glyma.19G114000	0	1	0	0	0	0	0	0	0	0	0	0	0	0	0	0	0	0
Glyma.19G114100	0	1	0	0	0	0	0	0	0	0	0	0	0	0	0	0	0	0
Glyma.19G114200	0	1	0	0	0	0	0	0	0	0	0	0	0	0	0	0	0	0
Glyma.19G114300	0	1	0	0	0	0	0	0	0	0	0	0	0	0	0	0	0	0
Glyma.19G114400	0	1	0	0	0	0	0	0	0	0	0	0	0	0	0	0	0	0
Glyma.19G114500	0	1	0	0	0	0	0	0	0	0	0	0	0	0	0	0	0	0
Glyma.19G114600	0	1	0	0	0	0	0	0	0	0	0	0	0	0	0	0	0	0
Glyma.19G114700	0	1	0	0	0	0	0	0	0	0	0	0	0	0	0	0	0	0
Glyma.19G114800	0	1	0	0	0	0	0	0	0	0	0	0	0	0	0	0	0	0
Glyma.19G114900	0	1	0	0	0	0	0	0	0	0	0	0	0	0	0	0	0	0
Glyma.19G115000	0	1	0	0	0	0	0	0	0	0	0	0	0	0	0	0	0	0
Glyma.19G115100	0	1	0	0	0	0	0	0	0	0	0	0	0	0	0	0	0	0
Glyma.19G115200	0	1	0	0	0	0	0	0	0	0	0	0	0	0	0	0	0	0
Glyma.19G115300	0	1	0	0	0	0	0	0	0	0	0	0	0	0	0	0	0	0
Glyma.19G115400	0	1	0	0	0	0	0	0	0	0	0	0	0	0	0	0	0	0
Glyma.19G115500	0	1	0	0	0	0	0	0	0	0	0	0	0	0	0	0	0	0
Glyma.19G115600	0	1	0	0	0	0	0	0	0	0	0	0	0	0	0	0	0	0
Glyma.19G115700	0	1	0	0	0	0	0	0	0	0	0	0	0	0	0	0	0	0
[truncated: 298,135 more chars]
